# Revealing 29 sets of independently modulated genes in *Staphylococcus aureus*, their regulators and role in key physiological responses

**DOI:** 10.1101/2020.03.18.997296

**Authors:** Saugat Poudel, Hannah Tsunemoto, Yara Seif, Anand Sastry, Richard Szubin, Sibei Xu, Henrique Machado, Connor Olson, Amitesh Anand, Joe Pogliano, Victor Nizet, Bernhard O. Palsson

## Abstract

The ability of *Staphylococcus aureus* to infect many different tissue sites is enabled, in part, by its Transcriptional Regulatory Network (TRN) that coordinates its gene expression to respond to different environments. We elucidated the organization and activity of this TRN by applying Independent Component Analysis (ICA) to a compendium of 108 RNAseq expression profiles from two *S. aureus* clinical strains (TCH1516 and LAC). ICA decomposed the *S. aureus* transcriptome into 29 independently modulated sets of genes (i-modulons) that revealed (1) high confidence associations between 21 i-modulons and known regulators; (2) an association between an i-modulon and σS, whose regulatory role was previously undefined; (3) the regulatory organization of 65 virulence factors in the form of three i-modulons associated with AgrR, SaeR and Vim-3, (4) the roles of three key transcription factors (codY, Fur and ccpA) in coordinating the metabolic and regulatory networks; and (5) a low dimensional representation, involving the function of few transcription factors, of changes in gene expression between two laboratory media (RPMI, CAMHB) and two physiological media (blood and serum). This representation of the TRN covers 842 genes representing 76% of the variance in gene expression that provides a quantitative reconstruction of transcriptional modules in *S. aureus*, and a platform enabling its full elucidation.

**Significance Statement:** *Staphylococcus aureus* infections impose an immense burden on the healthcare system. To establish a successful infection in a hostile host environment, *S. aureus* must coordinate its gene expression to respond to a wide array of challenges. This balancing act is largely orchestrated by the Transcriptional Regulatory Network (TRN). Here, we present a model of 29 independently modulated sets of genes that form the basis for a segment of the TRN in clinical USA300 strains of *S. aureus*. Using this model, we demonstrate the concerted role of various cellular systems (e.g. metabolism, virulence and stress response) underlying key physiological responses, including response during blood infection.

## Supplementary Table 2 for "Revealing 29 sets of independently modulated genes in *Staphylococcus aureus*, their regulators and role in key physiological responses"

	TF	TF_id	trn_type	gene_name	N315_gene_id	gene_id	Reference
0	Zur	SA1383	TF	SA2203	SA2203	USA300HOU_RS13055	RegPrecise[68]
1	Zur	SA1383	TF	SA0806	SA0806	USA300HOU_RS04685	RegPrecise[68]
2	Zur	SA1383	TF	rpsN2	SA1171	USA300HOU_RS06795	RegPrecise[68]
3	Zur	SA1383	TF	rpmG2	SAS042	USA300HOU_RS06790	RegPrecise[68]
4	Zur	SA1383	TF	znuC	SA1385	USA300HOU_RS08305	RegPrecise[68]
5	Zur	SA1383	TF	znuB	SA1384	USA300HOU_RS08300	RegPrecise[68]
6	Zur	SA1383	TF	zur	SA1383	USA300HOU_RS08295	RegPrecise[68]
7	Zur	SA1383	TF	zinT	SA2194	USA300HOU_RS13005	RegPrecise[68]
8	Zur	SA1383	TF	yciC	SA0410	USA300HOU_RS02265	RegPrecise[68]
9	Zur	SA1383	TF	SA2370	SA2370	USA300HOU_RS14015	RegPrecise[68]
10	Zur	SA1383	TF	SA2369	SA2369	USA300HOU_RS14010	RegPrecise[68]
11	Zur	SA1383	TF	SA2368	SA2368	USA300HOU_RS14005	RegPrecise[68]
12	YtrA	SA1748	TF	ytrA	SA1748	USA300HOU_RS10500	RegPrecise[68]
13	YtrA	SA1748	TF	ytrB	SA1747	USA300HOU_RS10495	RegPrecise[68]
14	YtrA	SA1748	TF	SA1746	SA1746	USA300HOU_RS10490	RegPrecise[68]
15	YtrA	SA1748	TF	SA1745	SA1745	USA300HOU_RS10485	RegPrecise[68]
16	YtrA	SA1748	TF	SA1744	SA1744	USA300HOU_RS10480	RegPrecise[68]
17	BglR	SA0254	TF	yydK	SA0254	USA300HOU_RS01370	RegPrecise[68]
18	BglR	SA0254	TF	SA0255	SA0255	USA300HOU_RS01375	RegPrecise[68]
19	BglR	SA0254	TF	bglA	SA0256	USA300HOU_RS01380	RegPrecise[68]
20	HisR	SA1723	TF	yuiF	SA0804	USA300HOU_RS04675	RegPrecise[68]
21	HisR	SA1723	TF	SA0805	SA0805	USA300HOU_RS04680	RegPrecise[68]
22	HisR	SA1723	TF	SA0417	SA0417	USA300HOU_RS02310	RegPrecise[68]
23	HisR	SA1723	TF	hisZ	SA2472	USA300HOU_RS14550	RegPrecise[68]
24	HisR	SA1723	TF	hisG	SA2471	USA300HOU_RS14545	RegPrecise[68]
25	HisR	SA1723	TF	hisD	SA2470	USA300HOU_RS14540	RegPrecise[68]
26	HisR	SA1723	TF	hisC	SA2469	USA300HOU_RS14535	RegPrecise[68]
27	HisR	SA1723	TF	hisB	SA2468	USA300HOU_RS14530	RegPrecise[68]
28	HisR	SA1723	TF	hisH	SA2467	USA300HOU_RS14525	RegPrecise[68]
29	HisR	SA1723	TF	hisA	SA2466	USA300HOU_RS14520	RegPrecise[68]
30	HisR	SA1723	TF	hisF	SA2465	USA300HOU_RS14515	RegPrecise[68]
31	HisR	SA1723	TF	hisIE	SA2464	USA300HOU_RS14510	RegPrecise[68]
32	HisR	SA1723	TF	hisR	SA1723	USA300HOU_RS10355	RegPrecise[68]
33	TreR	SA0434	TF	treP	SA0432	USA300HOU_RS02390	RegPrecise[68]
34	TreR	SA0434	TF	treA	SA0433	USA300HOU_RS02395	RegPrecise[68]
35	TreR	SA0434	TF	treR	SA0434	USA300HOU_RS02400	RegPrecise[68]
36	ScrR	SA1847	TF	scrB	SA1846	USA300HOU_RS10990	RegPrecise[68]
37	ScrR	SA1847	TF	scrK	SA1845	USA300HOU_RS10985	RegPrecise[68]
38	ScrR	SA1847	TF	scrA	SA2167	USA300HOU_RS12870	RegPrecise[68]
39	SaeR	SA0661	TF	coa	SA0222	USA300HOU_RS01175	RegPrecise[68]
40	SaeR	SA0661	TF	tst	SA1819	USA300HOU_RS02145	RegPrecise[68]
41	SaeR	SA0661	TF	splA	SA1631	USA300HOU_RS09655	RegPrecise[68]
42	SaeR	SA0661	TF	set15	SA0393	USA300HOU_RS02180	RegPrecise[68]
43	SaeR	SA0661	TF	SA0394	SA0394	USA300HOU_RS02185	RegPrecise[68]
44	SaeR	SA0661	TF	set13	SA0389	USA300HOU_RS02155	RegPrecise[68]
45	SaeR	SA0661	TF	set11	SA0387	USA300HOU_RS02145	RegPrecise[68]
46	SaeR	SA0661	TF	sbi	SA2206	USA300HOU_RS13085	RegPrecise[68]
47	SaeR	SA0661	TF	sak	SA1758	USA300HOU_RS10565	RegPrecise[68]
48	SaeR	SA0661	TF	saeP	SA0663	USA300HOU_RS03825	RegPrecise[68]
49	SaeR	SA0661	TF	saeQ	SA0662		RegPrecise[68]
50	SaeR	SA0661	TF	saeR	SA0661	USA300HOU_RS03815	RegPrecise[68]
51	SaeR	SA0661	TF	saeS	SA0660	USA300HOU_RS03810	RegPrecise[68]
52	SaeR	SA0661	TF	SA1818	SA1818	USA300HOU_RS04500	RegPrecise[68]
53	SaeR	SA0661	TF	SA1754	SA1754	USA300HOU_RS10550	RegPrecise[68]
54	SaeR	SA0661	TF	SA1633	SA1633	USA300HOU_RS09665	RegPrecise[68]
55	SaeR	SA0661	TF	SA1000	SA1000	USA300HOU_RS05775	RegPrecise[68]
56	SaeR	SA0661	TF	SA0357	SA0357	USA300HOU_RS01965	RegPrecise[68]
57	SaeR	SA0661	TF	SA0213	SA0213	USA300HOU_RS01125	RegPrecise[68]
58	SaeR	SA0661	TF	map	SA1751	USA300HOU_RS10525	RegPrecise[68]
59	SaeR	SA0661	TF	map	SA1750		RegPrecise[68]
60	SaeR	SA0661	TF	lukS	SA1813	USA300HOU_RS10875	RegPrecise[68]
61	SaeR	SA0661	TF	lukF	SA1812	USA300HOU_RS10870	RegPrecise[68]
62	SaeR	SA0661	TF	lukE	SA1638	USA300HOU_RS09720	RegPrecise[68]
63	SaeR	SA0661	TF	lukD	SA1637	USA300HOU_RS09715	RegPrecise[68]
64	SaeR	SA0661	TF	lpl1	SA0396	USA300HOU_RS02195	RegPrecise[68]
65	SaeR	SA0661	TF	lpl2	SA0397	USA300HOU_RS02240	RegPrecise[68]
66	SaeR	SA0661	TF	lpl3	SA0398	USA300HOU_RS02235	RegPrecise[68]
67	SaeR	SA0661	TF	hlgC	SA2208	USA300HOU_RS13100	RegPrecise[68]
68	SaeR	SA0661	TF	hlgB	SA2209	USA300HOU_RS13105	RegPrecise[68]
69	SaeR	SA0661	TF	hla	SA1007	USA300HOU_RS05825	RegPrecise[68]
70	SaeR	SA0661	TF	SA1003	efb		RegPrecise[68]
71	Rex	SA1851	TF	vicR	SA0017	USA300HOU_RS00100	RegPrecise[68]
72	Rex	SA1851	TF	vicK	SA0018	USA300HOU_RS00105	RegPrecise[68]
73	Rex	SA1851	TF	srrA	SA1323	USA300HOU_RS07980	RegPrecise[68]
74	Rex	SA1851	TF	srrB	SA1322	USA300HOU_RS07975	RegPrecise[68]
75	Rex	SA1851	TF		SA2268	USA300HOU_RS13450	RegPrecise[68]
76	Rex	SA1851	TF	pflB	SA0218	USA300HOU_RS01150	RegPrecise[68]
77	Rex	SA1851	TF	pflA	SA0219	USA300HOU_RS01155	RegPrecise[68]
78	Rex	SA1851	TF	nirR	SA2189	USA300HOU_RS12980	RegPrecise[68]
79	Rex	SA1851	TF	nasD	SA2188	USA300HOU_RS12975	RegPrecise[68]
80	Rex	SA1851	TF	nasE	SA2187	USA300HOU_RS12970	RegPrecise[68]
81	Rex	SA1851	TF	nasF	SA2186	USA300HOU_RS12965	RegPrecise[68]
82	Rex	SA1851	TF	nirC	SA0293	USA300HOU_RS01620	RegPrecise[68]
83	Rex	SA1851	TF	narK	SA2176	USA300HOU_RS12915	RegPrecise[68]
84	Rex	SA1851	TF	narG	SA2185	USA300HOU_RS12960	RegPrecise[68]
85	Rex	SA1851	TF	narH	SA2184	USA300HOU_RS12955	RegPrecise[68]
86	Rex	SA1851	TF	narJ	SA2183	USA300HOU_RS12950	RegPrecise[68]
87	Rex	SA1851	TF	narI	SA2182	USA300HOU_RS12945	RegPrecise[68]
88	Rex	SA1851	TF	nreA	SA2181	USA300HOU_RS12940	RegPrecise[68]
89	Rex	SA1851	TF	nreB	SA2180	USA300HOU_RS12935	RegPrecise[68]
90	Rex	SA1851	TF	nreC	SA2179	USA300HOU_RS12930	RegPrecise[68]
91	Rex	SA1851	TF	lctP	SA2156	USA300HOU_RS12805	RegPrecise[68]
92	Rex	SA1851	TF	ldh	SA0232	USA300HOU_RS01245	RegPrecise[68]
93	Rex	SA1851	TF	hmp	SA0231	USA300HOU_RS01235	RegPrecise[68]
94	Rex	SA1851	TF	frp	SA2311	USA300HOU_RS13680	RegPrecise[68]
95	Rex	SA1851	TF	ddh	SA2312	USA300HOU_RS13685	RegPrecise[68]
96	Rex	SA1851	TF	arcA	SA2428	USA300HOU_RS14320	RegPrecise[68]
97	Rex	SA1851	TF	arcB	SA2427	USA300HOU_RS14315	RegPrecise[68]
98	Rex	SA1851	TF	arcD	SA2426	USA300HOU_RS14310	RegPrecise[68]
99	Rex	SA1851	TF	arcC	SA2425	USA300HOU_RS14305	RegPrecise[68]
100	Rex	SA1851	TF	arcR	SA2424	USA300HOU_RS14300	RegPrecise[68]
101	Rex	SA1851	TF	ald1	SA1272	USA300HOU_RS07360	RegPrecise[68]
102	Rex	SA1851	TF	adhE	SA0143	USA300HOU_RS00795	RegPrecise[68]
103	Rex	SA1851	TF	adh1/adhB	SA0562	USA300HOU_RS03215	RegPrecise[68]
104	RbsR	SA0261	TF	rbsU	SA0260	USA300HOU_RS01410	RegPrecise[68]
105	RbsR	SA0261	TF	rbsD	SA0259	USA300HOU_RS01405	RegPrecise[68]
106	RbsR	SA0261	TF	rbsK	SA0258	USA300HOU_RS01400	RegPrecise[68]
107	RbsR2		TF	rbsU	SA0260	USA300HOU_RS01410	RegPrecise[68]
108	RbsR2		TF	rbsD	SA0259	USA300HOU_RS01405	RegPrecise[68]
109	RbsR2		TF	rbsK	SA0258	USA300HOU_RS01400	RegPrecise[68]
110	PerR	SA1678	TF	sufB	SA0778	USA300HOU_RS04535	RegPrecise[68]
111	PerR	SA1678	TF	ahpC	SA0366	USA300HOU_RS02020	RegPrecise[68]
112	PerR	SA1678	TF	ahpF	SA0365	USA300HOU_RS02015	RegPrecise[68]
113	PerR	SA1678	TF	bcp	SA1680	USA300HOU_RS10105	RegPrecise[68]
114	PerR	SA1678	TF	SA1679	SA1679	USA300HOU_RS10100	RegPrecise[68]
115	PerR	SA1678	TF	dps	SA1941	USA300HOU_RS11550	RegPrecise[68]
116	PerR	SA1678	TF	ftnA	SA1709	USA300HOU_RS10275	RegPrecise[68]
117	PerR	SA1678	TF	fur	SA1329	USA300HOU_RS08010	RegPrecise[68]
118	PerR	SA1678	TF	hemE	SA1652	USA300HOU_RS09795	RegPrecise[68]
119	PerR	SA1678	TF	hemH	SA1651	USA300HOU_RS09790	RegPrecise[68]
120	PerR	SA1678	TF	hemY	SA1650	USA300HOU_RS09785	RegPrecise[68]
121	PerR	SA1678	TF	katA	SA1170	USA300HOU_RS06785	RegPrecise[68]
122	PerR	SA1678	TF	perR	SA1678	USA300HOU_RS10095	RegPrecise[68]
123	PerR	SA1678	TF	sufC	SA0774	USA300HOU_RS04515	RegPrecise[68]
124	PerR	SA1678	TF	sufD	SA0775	USA300HOU_RS04520	RegPrecise[68]
125	PerR	SA1678	TF	sufS	SA0776	USA300HOU_RS04525	RegPrecise[68]
126	PerR	SA1678	TF	nifU	SA0777	USA300HOU_RS04530	RegPrecise[68]
127	PurR	SA0454	TF	purE	SA0916	USA300HOU_RS05300	RegPrecise[68]
128	PurR	SA0454	TF	purK	SA0917	USA300HOU_RS05305	RegPrecise[68]
129	PurR	SA0454	TF	purC	SA0918	USA300HOU_RS05310	RegPrecise[68]
130	PurR	SA0454	TF	purS	SA0919	USA300HOU_RS05315	RegPrecise[68]
131	PurR	SA0454	TF	purQ	SA0920	USA300HOU_RS05320	RegPrecise[68]
132	PurR	SA0454	TF	purL	SA0921	USA300HOU_RS05325	RegPrecise[68]
133	PurR	SA0454	TF	purF	SA0922	USA300HOU_RS05330	RegPrecise[68]
134	PurR	SA0454	TF	purM	SA0923	USA300HOU_RS05335	RegPrecise[68]
135	PurR	SA0454	TF	purN	SA0924	USA300HOU_RS05340	RegPrecise[68]
136	PurR	SA0454	TF	purH	SA0925	USA300HOU_RS05345	RegPrecise[68]
137	PurR	SA0454	TF	purD	SA0926	USA300HOU_RS05350	RegPrecise[68]
138	PurR	SA0454	TF	purB	SA1724	USA300HOU_RS10360	RegPrecise[68]
139	PurR	SA0454	TF	purA	SA0016	USA300HOU_RS00085	RegPrecise[68]
140	PurR	SA0454	TF	folD	SA0915	USA300HOU_RS05295	RegPrecise[68]
141	NreC	SA2179	TF	nirR	SA2189	USA300HOU_RS12980	RegPrecise[68]
142	NreC	SA2179	TF	nasD	SA2188	USA300HOU_RS12975	RegPrecise[68]
143	NreC	SA2179	TF	nasE	SA2187	USA300HOU_RS12970	RegPrecise[68]
144	NreC	SA2179	TF	nasF	SA2186	USA300HOU_RS12965	RegPrecise[68]
145	NreC	SA2179	TF	narK	SA2176	USA300HOU_RS12915	RegPrecise[68]
146	NreC	SA2179	TF	narG	SA2185	USA300HOU_RS12960	RegPrecise[68]
147	NreC	SA2179	TF	narH	SA2184	USA300HOU_RS12955	RegPrecise[68]
148	NreC	SA2179	TF	narJ	SA2183	USA300HOU_RS12950	RegPrecise[68]
149	NreC	SA2179	TF	narI	SA2182	USA300HOU_RS12945	RegPrecise[68]
150	NreC	SA2179	TF	nreA	SA2181	USA300HOU_RS12940	RegPrecise[68]
151	NreC	SA2179	TF	nreB	SA2180	USA300HOU_RS12935	RegPrecise[68]
152	NreC	SA2179	TF	nreC	SA2179	USA300HOU_RS12930	RegPrecise[68]
153	MurR	SA0187	TF	SA0184	SA0184	USA300HOU_RS01005	RegPrecise[68]
154	MurR	SA0187	TF	murQ	SA0185	USA300HOU_RS01010	RegPrecise[68]
155	MurR	SA0187	TF	murT	SA0186	USA300HOU_RS01015	RegPrecise[68]
156	MurR	SA0187	TF	murR	SA0187	USA300HOU_RS01020	RegPrecise[68]
157	NrdR	SA1509	TF	nrdD	SA2410	USA300HOU_RS14200	RegPrecise[68]
158	NrdR	SA1509	TF	nrdG	SA2409	USA300HOU_RS14195	RegPrecise[68]
159	NrdR	SA1509	TF	nrdI	SA0685	USA300HOU_RS03945	RegPrecise[68]
160	NrdR	SA1509	TF	nrdE	SA0686	USA300HOU_RS03950	RegPrecise[68]
161	NrdR	SA1509	TF	nrdF	SA0687	USA300HOU_RS03955	RegPrecise[68]
162	MtlR	SA1961	TF	mtlF	SA1960	USA300HOU_RS11630	RegPrecise[68]
163	MtlR	SA1961	TF	mtlR	SA1961	USA300HOU_RS11635	RegPrecise[68]
164	MtlR	SA1961	TF	mtlA	SA1962	USA300HOU_RS11640	RegPrecise[68]
165	MtlR	SA1961	TF	mtlD	SA1963	USA300HOU_RS11645	RegPrecise[68]
166	MntR	SA0590	TF	mntH	SA0956	USA300HOU_RS05515	RegPrecise[68]
167	MntR	SA0590	TF	mntA	SA0589	USA300HOU_RS03430	RegPrecise[68]
168	MntR	SA0590	TF	mntB	SA0588	USA300HOU_RS03425	RegPrecise[68]
169	MntR	SA0590	TF	mntC	SA0587	USA300HOU_RS03420	RegPrecise[68]
170	MepR	SA0322	TF	mepR	SA0322	USA300HOU_RS01770	RegPrecise[68]
171	MepR	SA0322	TF	mepA	SA0323	USA300HOU_RS01775	RegPrecise[68]
172	MecI	SA0040	TF	mecR1	SA0039		RegPrecise[68]
173	MecI	SA0040	TF	mecI	SA0040		RegPrecise[68]
174	MecI	SA0040	TF	mecA	SA0038	USA300HOU_RS00160	RegPrecise[68]
175	ManR	SA2433	TF	manP	SA2434	USA300HOU_RS14355	RegPrecise[68]
176	ManR	SA2433	TF	manA	SA2435	USA300HOU_RS14360	RegPrecise[68]
177	LexA	SA1174	TF	parE	SA1188	USA300HOU_RS06890	RegPrecise[68]
178	LexA	SA1174	TF	parC	SA1189	USA300HOU_RS06895	RegPrecise[68]
179	LexA	SA1174	TF	lexA	SA1174	USA300HOU_RS06815	RegPrecise[68]
180	LexA	SA1174	TF	uvrB	SA0713	USA300HOU_RS04105	RegPrecise[68]
181	LexA	SA1174	TF	uvrA	SA0714	USA300HOU_RS04110	RegPrecise[68]
182	LexA	SA1174	TF	sbcD	SA1180	USA300HOU_RS06850	RegPrecise[68]
183	LexA	SA1174	TF	sbcC	SA1181	USA300HOU_RS06855	RegPrecise[68]
184	LexA	SA1174	TF	SA1975	SA1975	USA300HOU_RS11760	RegPrecise[68]
185	LexA	SA1174	TF	SA1974	SA1974	USA300HOU_RS11755	RegPrecise[68]
186	LexA	SA1174	TF	SA1973	SA1973	USA300HOU_RS11750	RegPrecise[68]
187	LexA	SA1174	TF	SA1749	SA1749	USA300HOU_RS10515	RegPrecise[68]
188	LexA	SA1174	TF	SA0684	SA0684	USA300HOU_RS03940	RegPrecise[68]
189	LexA	SA1174	TF	SA0683	SA0683	USA300HOU_RS03935	RegPrecise[68]
190	LexA	SA1174	TF	recA	SA1128	USA300HOU_RS06475	RegPrecise[68]
191	LexA	SA1174	TF		SA1738	USA300HOU_RS10445	RegPrecise[68]
192	LexA	SA1174	TF	uvrX	SA1196	USA300HOU_RS06945	RegPrecise[68]
193	MalR	SA1339	TF	malR	SA1339	USA300HOU_RS08060	RegPrecise[68]
194	MalR	SA1339	TF	malA	SA1338	USA300HOU_RS08055	RegPrecise[68]
195	MalR	SA1339	TF	mdxK	SA0206	USA300HOU_RS01090	RegPrecise[68]
196	MalR	SA1339	TF	mdxE	SA0207	USA300HOU_RS01095	RegPrecise[68]
197	MalR	SA1339	TF	mdxF	SA0208	USA300HOU_RS01100	RegPrecise[68]
198	MalR	SA1339	TF	mdxG	SA0209	USA300HOU_RS01105	RegPrecise[68]
199	MalR	SA1339	TF	gfoA	SA0210	USA300HOU_RS01110	RegPrecise[68]
200	MalR	SA1339	TF	gfoB	SA0211	USA300HOU_RS01115	RegPrecise[68]
201	MalR	SA1339	TF	gfoI	SA0212	USA300HOU_RS01120	RegPrecise[68]
202	IcaR	SA2458	TF	icaR	SA2458	USA300HOU_RS14475	RegPrecise[68]
203	IcaR	SA2458	TF	icaA	SA2459	USA300HOU_RS14480	RegPrecise[68]
204	IcaR	SA2458	TF	icaD	SA2460	USA300HOU_RS14485	RegPrecise[68]
205	IcaR	SA2458	TF	icaB	SA2461	USA300HOU_RS14490	RegPrecise[68]
206	IcaR	SA2458	TF	icaC	SA2462	USA300HOU_RS14495	RegPrecise[68]
207	LacR	SA1998	TF	lacA	SA1997		RegPrecise[68]
208	LacR	SA1998	TF	lacB	SA1996		RegPrecise[68]
209	LacR	SA1998	TF	lacC	SA1995	USA300HOU_RS11885	RegPrecise[68]
210	LacR	SA1998	TF	lacD	SA1994	USA300HOU_RS11880	RegPrecise[68]
211	LacR	SA1998	TF	lacF	SA1993	USA300HOU_RS11875	RegPrecise[68]
212	LacR	SA1998	TF	lacE	SA1992	USA300HOU_RS11870	RegPrecise[68]
213	LacR	SA1998	TF	lacG	SA1991	USA300HOU_RS11865	RegPrecise[68]
214	HssR	SA2151	TF	hrtB	SA2150	USA300HOU_RS12775	RegPrecise[68]
215	HssR	SA2151	TF	hrtA	SA2149	USA300HOU_RS12770	RegPrecise[68]
216	HutR	SA2123	TF	hutP	SA0308	USA300HOU_RS01695	RegPrecise[68]
217	HutR	SA2123	TF	hutU	SA2122	USA300HOU_RS12615	RegPrecise[68]
218	HutR	SA2123	TF	hutI	SA2121	USA300HOU_RS12610	RegPrecise[68]
219	HutR	SA2123	TF	hutR	SA2123	USA300HOU_RS12620	RegPrecise[68]
220	GntR	SA2295	TF	gntR	SA2295	USA300HOU_RS13580	RegPrecise[68]
221	GntR	SA2295	TF	gntK	SA2294	USA300HOU_RS13575	RegPrecise[68]
222	GntR	SA2295	TF	gntP	SA2293	USA300HOU_RS13570	RegPrecise[68]
223	HrcA	SA1411	TF	groES	SA1837	USA300HOU_RS10930	RegPrecise[68]
224	HrcA	SA1411	TF	groEL	SA1836	USA300HOU_RS10925	RegPrecise[68]
225	HrcA	SA1411	TF	hrcA	SA1411	USA300HOU_RS08435	RegPrecise[68]
226	HrcA	SA1411	TF	grpE	SA1410	USA300HOU_RS08430	RegPrecise[68]
227	HrcA	SA1411	TF	dnaK	SA1409	USA300HOU_RS08425	RegPrecise[68]
228	HrcA	SA1411	TF	dnaJ	SA1408	USA300HOU_RS08420	RegPrecise[68]
229	GlvR	SA2115	TF	glvC	SA2114	USA300HOU_RS12575	RegPrecise[68]
230	GltC	SA0429	TF	gltB	SA0430	USA300HOU_RS02375	RegPrecise[68]
231	GltC	SA0429	TF	gltD	SA0431	USA300HOU_RS02380	RegPrecise[68]
232	GltC	SA0429	TF	gltC	SA0429	USA300HOU_RS02370	RegPrecise[68]
233	GlnR	SA1149	TF	nrgA	SA1848	USA300HOU_RS11000	RegPrecise[68]
234	GlnR	SA1149	TF	glnR	SA1149	USA300HOU_RS06585	RegPrecise[68]
235	GlnR	SA1149	TF	glnA	SA1150	USA300HOU_RS06590	RegPrecise[68]
236	Fur	SA1329	TF	iucB	SA1983	USA300HOU_RS11810	RegPrecise[68]
237	Fur	SA1329	TF	isdH	SA1552	USA300HOU_RS09190	RegPrecise[68]
238	Fur	SA1329	TF	isdB	SA0976	USA300HOU_RS05640	RegPrecise[68]
239	Fur	SA1329	TF	isdC	SA0978	USA300HOU_RS05650	RegPrecise[68]
240	Fur	SA1329	TF	isdD	SA0979	USA300HOU_RS05655	RegPrecise[68]
241	Fur	SA1329	TF	isdE	SA0980	USA300HOU_RS05660	RegPrecise[68]
242	Fur	SA1329	TF	isdF	SA0981	USA300HOU_RS05665	RegPrecise[68]
243	Fur	SA1329	TF	srtB	SA0982	USA300HOU_RS05670	RegPrecise[68]
244	Fur	SA1329	TF	isdG	SA0983	USA300HOU_RS05675	RegPrecise[68]
245	Fur	SA1329	TF	isdA	SA0977	USA300HOU_RS05645	RegPrecise[68]
246	Fur	SA1329	TF	ftnA	SA1709	USA300HOU_RS10275	RegPrecise[68]
247	Fur	SA1329	TF	fhuD2	SA2079	USA300HOU_RS12365	RegPrecise[68]
248	Fur	SA1329	TF	fhuA	SA0602	USA300HOU_RS03500	RegPrecise[68]
249	Fur	SA1329	TF	fhuB	SA0603	USA300HOU_RS03505	RegPrecise[68]
250	Fur	SA1329	TF	fhuG	SA0604	USA300HOU_RS03510	RegPrecise[68]
251	Fur	SA1329	TF	feoA	SA2338	USA300HOU_RS13845	RegPrecise[68]
252	Fur	SA1329	TF	feoB	SA2337	USA300HOU_RS13840	RegPrecise[68]
253	Fur	SA1329	TF	efeO	SA0331	USA300HOU_RS01820	RegPrecise[68]
254	Fur	SA1329	TF	efeB	SA0332	USA300HOU_RS01825	RegPrecise[68]
255	Fur	SA1329	TF	efeU	SA0333	USA300HOU_RS01830	RegPrecise[68]
256	Fur	SA1329	TF	citB	SA1184	USA300HOU_RS06870	RegPrecise[68]
257	Fur	SA1329	TF	arlR	SA1248		RegPrecise[68]
258	Fur	SA1329	TF	arlR	SA1247		RegPrecise[68]
259	Fur	SA1329	TF	arlS	SA1246	USA300HOU_RS07215	RegPrecise[68]
260	Fur	SA1329	TF	yfmC	SA1979	USA300HOU_RS11785	RegPrecise[68]
261	Fur	SA1329	TF	yfmD	SA1978	USA300HOU_RS11780	RegPrecise[68]
262	Fur	SA1329	TF	yfmE	SA1977	USA300HOU_RS11775	RegPrecise[68]
263	Fur	SA1329	TF	trxB	SA2162		RegPrecise[68]
264	Fur	SA1329	TF	tatA	SA0335	USA300HOU_RS01840	RegPrecise[68]
265	Fur	SA1329	TF	tatC	SA0334	USA300HOU_RS01835	RegPrecise[68]
266	Fur	SA1329	TF	sstA	SA0688	USA300HOU_RS03970	RegPrecise[68]
267	Fur	SA1329	TF	sstB	SA0689	USA300HOU_RS03975	RegPrecise[68]
268	Fur	SA1329	TF	sstC	SA0690	USA300HOU_RS03980	RegPrecise[68]
269	Fur	SA1329	TF	sstD	SA0691	USA300HOU_RS03985	RegPrecise[68]
270	Fur	SA1329	TF	sirA	SA0111	USA300HOU_RS00600	RegPrecise[68]
271	Fur	SA1329	TF	sirB	SA0110	USA300HOU_RS00595	RegPrecise[68]
272	Fur	SA1329	TF	sirC	SA0109	USA300HOU_RS00590	RegPrecise[68]
273	Fur	SA1329	TF	sbnA	SA0112	USA300HOU_RS00605	RegPrecise[68]
274	Fur	SA1329	TF	sbnB	SA0113	USA300HOU_RS00610	RegPrecise[68]
275	Fur	SA1329	TF	sbnC	SA0114	USA300HOU_RS00615	RegPrecise[68]
276	Fur	SA1329	TF	sbnD	SA0115	USA300HOU_RS00620	RegPrecise[68]
277	Fur	SA1329	TF	sbnE	SA0116	USA300HOU_RS00625	RegPrecise[68]
278	Fur	SA1329	TF	sbnF	SA0117	USA300HOU_RS00630	RegPrecise[68]
279	Fur	SA1329	TF	sbnG	SA0118	USA300HOU_RS00635	RegPrecise[68]
280	Fur	SA1329	TF	sbnH	SA0119	USA300HOU_RS00640	RegPrecise[68]
281	Fur	SA1329	TF	sbnI	SA0120	USA300HOU_RS00645	RegPrecise[68]
282	Fur	SA1329	TF	SA1982	SA1982	USA300HOU_RS11805	RegPrecise[68]
283	Fur	SA1329	TF	iucC	SA1981	USA300HOU_RS11800	RegPrecise[68]
284	Fur	SA1329	TF	SA1980	SA1980	USA300HOU_RS11795	RegPrecise[68]
285	Fur	SA1329	TF	SA0757	SA0757	USA300HOU_RS04360	RegPrecise[68]
286	FruR	SA0653	TF	fruR	SA0653	USA300HOU_RS03770	RegPrecise[68]
287	FruR	SA0653	TF	fruB	SA0654	USA300HOU_RS03775	RegPrecise[68]
288	FruR	SA0653	TF	fruA	SA0655	USA300HOU_RS03780	RegPrecise[68]
289	CzrA	SA1947	TF	czrA	SA1947	USA300HOU_RS11580	RegPrecise[68]
290	CzrA	SA1947	TF	czrB	SA1948	USA300HOU_RS11585	RegPrecise[68]
291	FapR	SA1071	TF	fabI	SA0869	USA300HOU_RS05010	RegPrecise[68]
292	FapR	SA1071	TF	fabH	SA0842	USA300HOU_RS04875	RegPrecise[68]
293	FapR	SA1071	TF	fabF	SA0843	USA300HOU_RS04880	RegPrecise[68]
294	FapR	SA1071	TF	perR	SA1678	USA300HOU_RS10095	RegPrecise[68]
295	FapR	SA1071	TF	fapR	SA1071	USA300HOU_RS06170	RegPrecise[68]
296	FapR	SA1071	TF	plsX	SA1072	USA300HOU_RS06175	RegPrecise[68]
297	FapR	SA1071	TF	fabD	SA1073	USA300HOU_RS06180	RegPrecise[68]
298	FapR	SA1071	TF	fabG	SA1074	USA300HOU_RS06185	RegPrecise[68]
299	CtsR	SA0480	TF	SA1838	SA1838	USA300HOU_RS10935	RegPrecise[68]
300	CtsR	SA0480	TF	hrcA	SA1411	USA300HOU_RS08435	RegPrecise[68]
301	CtsR	SA0480	TF	grpE	SA1410	USA300HOU_RS08430	RegPrecise[68]
302	CtsR	SA0480	TF	dnaK	SA1409	USA300HOU_RS08425	RegPrecise[68]
303	CtsR	SA0480	TF	dnaJ	SA1408	USA300HOU_RS08420	RegPrecise[68]
304	CtsR	SA0480	TF	groES	SA1837	USA300HOU_RS10930	RegPrecise[68]
305	CtsR	SA0480	TF	groEL	SA1836	USA300HOU_RS10925	RegPrecise[68]
306	CtsR	SA0480	TF	ctsR	SA0480	USA300HOU_RS02745	RegPrecise[68]
307	CtsR	SA0480	TF	SA0481	SA0481	USA300HOU_RS02750	RegPrecise[68]
308	CtsR	SA0480	TF	SA0482	SA0482	USA300HOU_RS02755	RegPrecise[68]
309	CtsR	SA0480	TF	clpC	SA0483	USA300HOU_RS02760	RegPrecise[68]
310	CtsR	SA0480	TF	clpP	SA0723	USA300HOU_RS04165	RegPrecise[68]
311	CtsR	SA0480	TF	clpB	SA0835	USA300HOU_RS04835	RegPrecise[68]
312	CymR	SA1453	TF	tcyP	SA0368	USA300HOU_RS02030	RegPrecise[68]
313	CymR	SA1453	TF	tcyA	SA2202	USA300HOU_RS13050	RegPrecise[68]
314	CymR	SA1453	TF	tcyB	SA2201		RegPrecise[68]
315	CymR	SA1453	TF	tcyC	SA2200	USA300HOU_RS13040	RegPrecise[68]
316	CymR	SA1453	TF	ssuB	SA0166	USA300HOU_RS00910	RegPrecise[68]
317	CymR	SA1453	TF	ssuA	SA0167	USA300HOU_RS00915	RegPrecise[68]
318	CymR	SA1453	TF	ssuC	SA0168	USA300HOU_RS00920	RegPrecise[68]
319	CymR	SA1453	TF	SA0169	SA0169		RegPrecise[68]
320	CymR	SA1453	TF	SA2080	SA2080	USA300HOU_RS12370	RegPrecise[68]
321	CymR	SA1453	TF	SA1850	SA1850	USA300HOU_RS11010	RegPrecise[68]
322	CymR	SA1453	TF	SA0198	SA0198	USA300HOU_RS01050	RegPrecise[68]
323	CymR	SA1453	TF	SA0165	SA0165	USA300HOU_RS00905	RegPrecise[68]
324	CymR	SA1453	TF	metN2	SA0420	USA300HOU_RS02325	RegPrecise[68]
325	CymR	SA1453	TF	metP2	SA0421	USA300HOU_RS02330	RegPrecise[68]
326	CymR	SA1453	TF	metQ2	SA0422	USA300HOU_RS02335	RegPrecise[68]
327	CymR	SA1453	TF	luxS	SA1936	USA300HOU_RS11520	RegPrecise[68]
328	CymR	SA1453	TF	mccA	SA0418	USA300HOU_RS02315	RegPrecise[68]
329	CymR	SA1453	TF	mccB	SA0419	USA300HOU_RS02320	RegPrecise[68]
330	CymR	SA1453	TF	cysK	SA0471	USA300HOU_RS02630	RegPrecise[68]
331	CymR	SA1453	TF	cysJ	SA2413	USA300HOU_RS14220	RegPrecise[68]
332	CymR	SA1453	TF	sirC	SA2412	USA300HOU_RS14215	RegPrecise[68]
333	CggR	SA0726	TF	cggR	SA0726	USA300HOU_RS04180	RegPrecise[68]
334	CggR	SA0726	TF	gap	SA0727	USA300HOU_RS04185	RegPrecise[68]
335	CggR	SA0726	TF	pgk	SA0728	USA300HOU_RS04190	RegPrecise[68]
336	CggR	SA0726	TF	tpiA	SA0729	USA300HOU_RS04195	RegPrecise[68]
337	CggR	SA0726	TF	pgm	SA0730	USA300HOU_RS04200	RegPrecise[68]
338	CggR	SA0726	TF	eno	SA0731	USA300HOU_RS04205	RegPrecise[68]
339	CodY	SA1098	TF	SA2357	SA2357	USA300HOU_RS13945	RegPrecise[68]
340	CodY	SA1098	TF	SA2261	SA2261	USA300HOU_RS13405	RegPrecise[68]
341	CodY	SA1098	TF	SA2260	SA2260	USA300HOU_RS13400	RegPrecise[68]
342	CodY	SA1098	TF	SA2233	SA2233	USA300HOU_RS13250	RegPrecise[68]
343	CodY	SA1098	TF	SA2109	SA2109	USA300HOU_RS12540	RegPrecise[68]
344	CodY	SA1098	TF	SA2002	SA2002	USA300HOU_RS11930	RegPrecise[68]
345	CodY	SA1098	TF	SA1544	SA1544	USA300HOU_RS09140	RegPrecise[68]
346	CodY	SA1098	TF	serA	SA1545	USA300HOU_RS09145	RegPrecise[68]
347	CodY	SA1098	TF	SA1364	SA1364	USA300HOU_RS08190	RegPrecise[68]
348	CodY	SA1098	TF	SA1363	SA1363	USA300HOU_RS08185	RegPrecise[68]
349	CodY	SA1098	TF	SA0883	SA0883	USA300HOU_RS05095	RegPrecise[68]
350	CodY	SA1098	TF	SA0871	SA0871	USA300HOU_RS05020	RegPrecise[68]
351	CodY	SA1098	TF	SA0626	SA0626	USA300HOU_RS03630	RegPrecise[68]
352	CodY	SA1098	TF	SA0601	SA0601		RegPrecise[68]
353	CodY	SA1098	TF	SA0367	SA0367	USA300HOU_RS02025	RegPrecise[68]
354	CodY	SA1098	TF	SA0348	SA0348	USA300HOU_RS01910	RegPrecise[68]
355	CodY	SA1098	TF	SA0165	SA0165	USA300HOU_RS00905	RegPrecise[68]
356	CodY	SA1098	TF	rocC	SA1169	USA300HOU_RS06780	RegPrecise[68]
357	CodY	SA1098	TF	pycA	SA0963	USA300HOU_RS05560	RegPrecise[68]
358	CodY	SA1098	TF	patA	SA0902	USA300HOU_RS05220	RegPrecise[68]
359	CodY	SA1098	TF	opuCA	SA2237	USA300HOU_RS13270	RegPrecise[68]
360	CodY	SA1098	TF	opuCB	SA2236	USA300HOU_RS13265	RegPrecise[68]
361	CodY	SA1098	TF	opuCC	SA2235	USA300HOU_RS13260	RegPrecise[68]
362	CodY	SA1098	TF	opuCD	SA2234	USA300HOU_RS13255	RegPrecise[68]
363	CodY	SA1098	TF	oppB	SA0845	USA300HOU_RS04890	RegPrecise[68]
364	CodY	SA1098	TF	oppC	SA0846	USA300HOU_RS04895	RegPrecise[68]
365	CodY	SA1098	TF	oppD	SA0847	USA300HOU_RS04900	RegPrecise[68]
366	CodY	SA1098	TF	oppF	SA0848	USA300HOU_RS04905	RegPrecise[68]
367	CodY	SA1098	TF	oppA	SA0849	USA300HOU_RS04910	RegPrecise[68]
368	CodY	SA1098	TF	nrgA	SA1848	USA300HOU_RS11000	RegPrecise[68]
369	CodY	SA1098	TF	mtnE	SA2347	USA300HOU_RS13895	RegPrecise[68]
370	CodY	SA1098	TF	ddh2	SA2346	USA300HOU_RS13890	RegPrecise[68]
371	CodY	SA1098	TF	metX	SA0011	USA300HOU_RS00060	RegPrecise[68]
372	CodY	SA1098	TF	metN	SA0769	USA300HOU_RS04405	RegPrecise[68]
373	CodY	SA1098	TF	metP	SA0770	USA300HOU_RS04410	RegPrecise[68]
374	CodY	SA1098	TF	metQ	SA0771	USA300HOU_RS04415	RegPrecise[68]
375	CodY	SA1098	TF	metI	SA0347	USA300HOU_RS01905	RegPrecise[68]
376	CodY	SA1098	TF	metC	SA0346	USA300HOU_RS01900	RegPrecise[68]
377	CodY	SA1098	TF	metF	SA0345	USA300HOU_RS01895	RegPrecise[68]
378	CodY	SA1098	TF	metE	SA0344	USA300HOU_RS01890	RegPrecise[68]
379	CodY	SA1098	TF	mdh	SA0343	USA300HOU_RS01885	RegPrecise[68]
380	CodY	SA1098	TF	lysE	SA0753	USA300HOU_RS04340	RegPrecise[68]
381	CodY	SA1098	TF	asd	SA1226	USA300HOU_RS07100	RegPrecise[68]
382	CodY	SA1098	TF	dapA	SA1227	USA300HOU_RS07105	RegPrecise[68]
383	CodY	SA1098	TF	dapB	SA1228	USA300HOU_RS07110	RegPrecise[68]
384	CodY	SA1098	TF	dapD	SA1229	USA300HOU_RS07115	RegPrecise[68]
385	CodY	SA1098	TF	ykuR	SA1230	USA300HOU_RS07120	RegPrecise[68]
386	CodY	SA1098	TF	dapX	SA1231	USA300HOU_RS07125	RegPrecise[68]
387	CodY	SA1098	TF	lysA	SA1232	USA300HOU_RS07130	RegPrecise[68]
388	CodY	SA1098	TF	katA	SA1170	USA300HOU_RS06785	RegPrecise[68]
389	CodY	SA1098	TF	ilvE	SA0512	USA300HOU_RS02910	RegPrecise[68]
390	CodY	SA1098	TF	ilvD	SA1858	USA300HOU_RS11060	RegPrecise[68]
391	CodY	SA1098	TF	ilvB	SA1859	USA300HOU_RS11065	RegPrecise[68]
392	CodY	SA1098	TF	ilvH	SA1860	USA300HOU_RS11070	RegPrecise[68]
393	CodY	SA1098	TF	ilvC	SA1861	USA300HOU_RS11075	RegPrecise[68]
394	CodY	SA1098	TF	leuA	SA1862	USA300HOU_RS11080	RegPrecise[68]
395	CodY	SA1098	TF	leuB	SA1863	USA300HOU_RS11085	RegPrecise[68]
396	CodY	SA1098	TF	leuC	SA1864	USA300HOU_RS11090	RegPrecise[68]
397	CodY	SA1098	TF	leuD	SA1865	USA300HOU_RS11095	RegPrecise[68]
398	CodY	SA1098	TF	ilvA	SA1866	USA300HOU_RS11100	RegPrecise[68]
399	CodY	SA1098	TF	icaA	SA2459	USA300HOU_RS14480	RegPrecise[68]
400	CodY	SA1098	TF	icaD	SA2460	USA300HOU_RS14485	RegPrecise[68]
401	CodY	SA1098	TF	icaB	SA2461	USA300HOU_RS14490	RegPrecise[68]
402	CodY	SA1098	TF	icaC	SA2462	USA300HOU_RS14495	RegPrecise[68]
403	CodY	SA1098	TF	hom	SA1164	USA300HOU_RS06750	RegPrecise[68]
404	CodY	SA1098	TF	thrC	SA1165	USA300HOU_RS06755	RegPrecise[68]
405	CodY	SA1098	TF	thrB	SA1166	USA300HOU_RS06760	RegPrecise[68]
406	CodY	SA1098	TF	SA1167	SA1167	USA300HOU_RS06765	RegPrecise[68]
407	CodY	SA1098	TF	hmrA	SA1935	USA300HOU_RS11515	RegPrecise[68]
408	CodY	SA1098	TF	SA1934	SA1934	USA300HOU_RS11510	RegPrecise[68]
409	CodY	SA1098	TF	hlb	SA1752	USA300HOU_RS10530	RegPrecise[68]
410	CodY	SA1098	TF	hisZ	SA2472	USA300HOU_RS14550	RegPrecise[68]
411	CodY	SA1098	TF	hisG	SA2471	USA300HOU_RS14545	RegPrecise[68]
412	CodY	SA1098	TF	hisD	SA2470	USA300HOU_RS14540	RegPrecise[68]
413	CodY	SA1098	TF	hisC	SA2469	USA300HOU_RS14535	RegPrecise[68]
414	CodY	SA1098	TF	hisB	SA2468	USA300HOU_RS14530	RegPrecise[68]
415	CodY	SA1098	TF	hisH	SA2467	USA300HOU_RS14525	RegPrecise[68]
416	CodY	SA1098	TF	hisA	SA2466	USA300HOU_RS14520	RegPrecise[68]
417	CodY	SA1098	TF	hisF	SA2465	USA300HOU_RS14515	RegPrecise[68]
418	CodY	SA1098	TF	hisI	SA2464	USA300HOU_RS14510	RegPrecise[68]
419	CodY	SA1098	TF	gltC	SA0429	USA300HOU_RS02370	RegPrecise[68]
420	CodY	SA1098	TF	gltB	SA0430	USA300HOU_RS02375	RegPrecise[68]
421	CodY	SA1098	TF	gltD	SA0431	USA300HOU_RS02380	RegPrecise[68]
422	CodY	SA1098	TF	glnR	SA1149	USA300HOU_RS06585	RegPrecise[68]
423	CodY	SA1098	TF	glnA	SA1150	USA300HOU_RS06590	RegPrecise[68]
424	CodY	SA1098	TF	gabT	SA2397	USA300HOU_RS14115	RegPrecise[68]
425	CodY	SA1098	TF	comK	SA0882	USA300HOU_RS05090	RegPrecise[68]
426	CodY	SA1098	TF	capA	SA0144	USA300HOU_RS00800	RegPrecise[68]
427	CodY	SA1098	TF	capB	SA0145	USA300HOU_RS00805	RegPrecise[68]
428	CodY	SA1098	TF	capC	SA0146	USA300HOU_RS00810	RegPrecise[68]
429	CodY	SA1098	TF	capD	SA0147		RegPrecise[68]
430	CodY	SA1098	TF	capE	SA0148	USA300HOU_RS00820	RegPrecise[68]
431	CodY	SA1098	TF	capF	SA0149	USA300HOU_RS00825	RegPrecise[68]
432	CodY	SA1098	TF	capG	SA0150	USA300HOU_RS00830	RegPrecise[68]
433	CodY	SA1098	TF	capH	SA0151	USA300HOU_RS00835	RegPrecise[68]
434	CodY	SA1098	TF	capI	SA0152	USA300HOU_RS00840	RegPrecise[68]
435	CodY	SA1098	TF	capJ	SA0153	USA300HOU_RS00845	RegPrecise[68]
436	CodY	SA1098	TF	capK	SA0154	USA300HOU_RS00850	RegPrecise[68]
437	CodY	SA1098	TF	capL	SA0155	USA300HOU_RS00855	RegPrecise[68]
438	CodY	SA1098	TF	capM	SA0156	USA300HOU_RS00860	RegPrecise[68]
439	CodY	SA1098	TF	capN	SA0157	USA300HOU_RS00865	RegPrecise[68]
440	CodY	SA1098	TF	capO	SA0158	USA300HOU_RS00870	RegPrecise[68]
441	CodY	SA1098	TF	capP	SA0159	USA300HOU_RS00875	RegPrecise[68]
442	CodY	SA1098	TF	butA	SA0122	USA300HOU_RS00665	RegPrecise[68]
443	CodY	SA1098	TF	brnQ2	SA0294	USA300HOU_RS01625	RegPrecise[68]
444	CodY	SA1098	TF	brnQ1	SA0180	USA300HOU_RS00980	RegPrecise[68]
445	CodY	SA1098	TF	aur	SA2430	USA300HOU_RS14335	RegPrecise[68]
446	CodY	SA1098	TF	artQ	SA1675	USA300HOU_RS09930	RegPrecise[68]
447	CodY	SA1098	TF	artM	SA1674	USA300HOU_RS09925	RegPrecise[68]
448	CodY	SA1098	TF	aroC	SA1299	USA300HOU_RS07500	RegPrecise[68]
449	CodY	SA1098	TF	aroB	SA1298	USA300HOU_RS07495	RegPrecise[68]
450	CodY	SA1098	TF	aroA	SA1297	USA300HOU_RS07490	RegPrecise[68]
451	CodY	SA1098	TF	SA1296	SA1296	USA300HOU_RS07485	RegPrecise[68]
452	CodY	SA1098	TF	SA1295	SA1295	USA300HOU_RS07480	RegPrecise[68]
453	CodY	SA1098	TF	SA1294	SA1294	USA300HOU_RS07475	RegPrecise[68]
454	CodY	SA1098	TF	SA1293	SA1293	USA300HOU_RS07470	RegPrecise[68]
455	CodY	SA1098	TF	argG	SA0822	USA300HOU_RS04770	RegPrecise[68]
456	CodY	SA1098	TF	argH	SA0821	USA300HOU_RS04765	RegPrecise[68]
457	CodY	SA1098	TF	appA	SA0850	USA300HOU_RS04915	RegPrecise[68]
458	CodY	SA1098	TF	appD	SA0851	USA300HOU_RS04920	RegPrecise[68]
459	CodY	SA1098	TF	appF	SA0852	USA300HOU_RS04925	RegPrecise[68]
460	CodY	SA1098	TF	appB	SA0853	USA300HOU_RS04930	RegPrecise[68]
461	CodY	SA1098	TF	appC	SA0854	USA300HOU_RS04935	RegPrecise[68]
462	CodY	SA1098	TF	agrB	SA1842	USA300HOU_RS10960	RegPrecise[68]
463	CodY	SA1098	TF	agrD	SAS066	USA300HOU_RS10965	RegPrecise[68]
464	CodY	SA1098	TF	agrC	SA1843	USA300HOU_RS10970	RegPrecise[68]
465	CodY	SA1098	TF	agrA	SA1844	USA300HOU_RS10975	RegPrecise[68]
466	CodY	SA1098	TF	acuA	SA1555	USA300HOU_RS09205	RegPrecise[68]
467	CodY	SA1098	TF	acuC	SA1556	USA300HOU_RS09210	RegPrecise[68]
468	CodY	SA1098	TF	acsA	SA1554	USA300HOU_RS09200	RegPrecise[68]
469	CodY	SA1098	TF	acp	SA0871	USA300HOU_RS05020	RegPrecise[68]
470	CodY	SA1098	TF	aapA	SA2226	USA300HOU_RS13290	RegPrecise[68]
471	CodY	SA1098	TF	aapA	SA2227		RegPrecise[68]
472	CodY	SA1098	TF	yocS	SA2112	USA300HOU_RS12565	RegPrecise[68]
473	CodY	SA1098	TF	tyrA	SA1197	USA300HOU_RS06950	RegPrecise[68]
474	CodY	SA1098	TF	trpE	SA1199	USA300HOU_RS06960	RegPrecise[68]
475	CodY	SA1098	TF	trpG	SA1200	USA300HOU_RS06965	RegPrecise[68]
476	CodY	SA1098	TF	trpD	SA1201	USA300HOU_RS06970	RegPrecise[68]
477	CodY	SA1098	TF	trpC	SA1202	USA300HOU_RS06975	RegPrecise[68]
478	CodY	SA1098	TF	trpF	SA1203	USA300HOU_RS06980	RegPrecise[68]
479	CodY	SA1098	TF	trpB	SA1204	USA300HOU_RS06985	RegPrecise[68]
480	CodY	SA1098	TF	trpA	SA1205	USA300HOU_RS06990	RegPrecise[68]
481	CodY	SA1098	TF	tppB	SA0682	USA300HOU_RS03930	RegPrecise[68]
482	CodY	SA1098	TF	thrA	SA1163	USA300HOU_RS06745	RegPrecise[68]
483	CodY	SA1098	TF	tcyP	SA0368	USA300HOU_RS02030	RegPrecise[68]
484	CodY	SA1098	TF	tcdB	SA1271	USA300HOU_RS07355	RegPrecise[68]
485	CodY	SA1098	TF	SA1270	SA1270	USA300HOU_RS07350	RegPrecise[68]
486	CodY	SA1098	TF	sodM	SA0128	USA300HOU_RS00700	RegPrecise[68]
487	CodY	SA1098	TF	sodA	SA1382	USA300HOU_RS08290	RegPrecise[68]
488	CodY	SA1098	TF	SA2398	SA2398	USA300HOU_RS14120	RegPrecise[68]
489	CodY	SA1098	TF	SA2396	SA2396	USA300HOU_RS14110	RegPrecise[68]
490	BlaI	SAP012	TF	blaZ	SAP010		RegPrecise[68]
491	BlaI	SAP012	TF	blaR1	SAP011		RegPrecise[68]
492	BlaI	SAP012	TF	blaI	SAP012		RegPrecise[68]
493	CcpA	SA1557	TF	ccpA	SA1557	USA300HOU_RS09215	RegPrecise[68]
494	CcpA	SA1557	TF	arg	SA1968	USA300HOU_RS11670	RegPrecise[68]
495	CcpA	SA1557	TF	arcA	SA2428	USA300HOU_RS14320	RegPrecise[68]
496	CcpA	SA1557	TF	arcB	SA2427	USA300HOU_RS14315	RegPrecise[68]
497	CcpA	SA1557	TF	arcD	SA2426	USA300HOU_RS14310	RegPrecise[68]
498	CcpA	SA1557	TF	arcC	SA2425	USA300HOU_RS14305	RegPrecise[68]
499	CcpA	SA1557	TF	arcR	SA2424	USA300HOU_RS14300	RegPrecise[68]
500	CcpA	SA1557	TF	araB	SA0510	USA300HOU_RS02900	RegPrecise[68]
501	CcpA	SA1557	TF	aldA	SA0162	USA300HOU_RS00890	RegPrecise[68]
502	CcpA	SA1557	TF	ald	SA1531	USA300HOU_RS09065	RegPrecise[68]
503	CcpA	SA1557	TF	acuA	SA1555	USA300HOU_RS09205	RegPrecise[68]
504	CcpA	SA1557	TF	acuC	SA1556	USA300HOU_RS09210	RegPrecise[68]
505	CcpA	SA1557	TF	acsA	SA1554	USA300HOU_RS09200	RegPrecise[68]
506	CcpA	SA1557	TF	aapA	SA2226	USA300HOU_RS13290	RegPrecise[68]
507	CcpA	SA1557	TF	aapA	SA2227		RegPrecise[68]
508	CcpA	SA1557	TF	hutU	SA2122	USA300HOU_RS12615	RegPrecise[68]
509	CcpA	SA1557	TF	hutI	SA2121	USA300HOU_RS12610	RegPrecise[68]
510	CcpA	SA1557	TF	hutH	SA0008	USA300HOU_RS00040	RegPrecise[68]
511	CcpA	SA1557	TF	hla	SA1007	USA300HOU_RS05825	RegPrecise[68]
512	CcpA	SA1557	TF	gudP	SA2300	USA300HOU_RS13605	RegPrecise[68]
513	CcpA	SA1557	TF	gudB	SA0819	USA300HOU_RS04750	RegPrecise[68]
514	CcpA	SA1557	TF	gntR	SA2295	USA300HOU_RS13580	RegPrecise[68]
515	CcpA	SA1557	TF	gntK	SA2294	USA300HOU_RS13575	RegPrecise[68]
516	CcpA	SA1557	TF	gntP	SA2293	USA300HOU_RS13570	RegPrecise[68]
517	CcpA	SA1557	TF	glvR	SA2115	USA300HOU_RS12580	RegPrecise[68]
518	CcpA	SA1557	TF	glvC	SA2114	USA300HOU_RS12575	RegPrecise[68]
519	CcpA	SA1557	TF	gltS	SA2135	USA300HOU_RS12685	RegPrecise[68]
520	CcpA	SA1557	TF	glpT	SA0325	USA300HOU_RS01785	RegPrecise[68]
521	CcpA	SA1557	TF	glpF	SA1140	USA300HOU_RS06540	RegPrecise[68]
522	CcpA	SA1557	TF	glpK	SA1141	USA300HOU_RS06545	RegPrecise[68]
523	CcpA	SA1557	TF	glpD	SA1142	USA300HOU_RS06550	RegPrecise[68]
524	CcpA	SA1557	TF	glcA	SA0183	USA300HOU_RS01000	RegPrecise[68]
525	CcpA	SA1557	TF	fruR	SA0653	USA300HOU_RS03770	RegPrecise[68]
526	CcpA	SA1557	TF	fruB	SA0654	USA300HOU_RS03775	RegPrecise[68]
527	CcpA	SA1557	TF	fruA	SA0655	USA300HOU_RS03780	RegPrecise[68]
528	CcpA	SA1557	TF	fhs	SA1553	USA300HOU_RS09195	RegPrecise[68]
529	CcpA	SA1557	TF	fbp	SA2304	USA300HOU_RS13640	RegPrecise[68]
530	CcpA	SA1557	TF	fbaA	SA1927	USA300HOU_RS11470	RegPrecise[68]
531	CcpA	SA1557	TF	fadX	SA0227	USA300HOU_RS01210	RegPrecise[68]
532	CcpA	SA1557	TF	fadE	SA0226	USA300HOU_RS01205	RegPrecise[68]
533	CcpA	SA1557	TF	SA1633	SA1633	USA300HOU_RS09665	RegPrecise[68]
534	CcpA	SA1557	TF	drp35	SA2480	USA300HOU_RS14590	RegPrecise[68]
535	CcpA	SA1557	TF	dra2	SA1939	USA300HOU_RS11540	RegPrecise[68]
536	CcpA	SA1557	TF	dhaK	SA0605	USA300HOU_RS03515	RegPrecise[68]
537	CcpA	SA1557	TF	dhaL	SA0606	USA300HOU_RS03520	RegPrecise[68]
538	CcpA	SA1557	TF	SA0607	SA0607	USA300HOU_RS03525	RegPrecise[68]
539	CcpA	SA1557	TF	citZ	SA1518	USA300HOU_RS08985	RegPrecise[68]
540	CcpA	SA1557	TF	citC	SA1517	USA300HOU_RS08980	RegPrecise[68]
541	CcpA	SA1557	TF	citB	SA1184	USA300HOU_RS06870	RegPrecise[68]
542	CcpA	SA1557	TF	SA0184	SA0184	USA300HOU_RS01005	RegPrecise[68]
543	CcpA	SA1557	TF	murQ	SA0185	USA300HOU_RS01010	RegPrecise[68]
544	CcpA	SA1557	TF	murT	SA0186	USA300HOU_RS01015	RegPrecise[68]
545	CcpA	SA1557	TF	murR	SA0187	USA300HOU_RS01020	RegPrecise[68]
546	CcpA	SA1557	TF	rocD	SA0818	USA300HOU_RS04745	RegPrecise[68]
547	CcpA	SA1557	TF	rocA	SA2341	USA300HOU_RS13865	RegPrecise[68]
548	CcpA	SA1557	TF	rbsU	SA0260	USA300HOU_RS01410	RegPrecise[68]
549	CcpA	SA1557	TF	rbsD	SA0259	USA300HOU_RS01405	RegPrecise[68]
550	CcpA	SA1557	TF	rbsK	SA0258	USA300HOU_RS01400	RegPrecise[68]
551	CcpA	SA1557	TF	putP	SA1718	USA300HOU_RS10330	RegPrecise[68]
552	CcpA	SA1557	TF	putA	SA1585	USA300HOU_RS09380	RegPrecise[68]
553	CcpA	SA1557	TF	pfoR	SA2320	USA300HOU_RS13735	RegPrecise[68]
554	CcpA	SA1557	TF	sdaAB	SA2319	USA300HOU_RS13730	RegPrecise[68]
555	CcpA	SA1557	TF	sdaAA	SA2318	USA300HOU_RS13725	RegPrecise[68]
556	CcpA	SA1557	TF	pflB	SA0218	USA300HOU_RS01150	RegPrecise[68]
557	CcpA	SA1557	TF	pflA	SA0219	USA300HOU_RS01155	RegPrecise[68]
558	CcpA	SA1557	TF	pfkA	SA1521	USA300HOU_RS09010	RegPrecise[68]
559	CcpA	SA1557	TF	pykA	SA1520	USA300HOU_RS09005	RegPrecise[68]
560	CcpA	SA1557	TF	pckA	SA1609	USA300HOU_RS09500	RegPrecise[68]
561	CcpA	SA1557	TF	nupC	SA0479	USA300HOU_RS02740	RegPrecise[68]
562	CcpA	SA1557	TF	nanK	SA0305	USA300HOU_RS01680	RegPrecise[68]
563	CcpA	SA1557	TF	nanA	SA0304	USA300HOU_RS01675	RegPrecise[68]
564	CcpA	SA1557	TF	nanT	SA0303	USA300HOU_RS01670	RegPrecise[68]
565	CcpA	SA1557	TF	mvaS	SA2334	USA300HOU_RS13820	RegPrecise[68]
566	CcpA	SA1557	TF	mvaA	SA2333	USA300HOU_RS13815	RegPrecise[68]
567	CcpA	SA1557	TF	manR	SA2433	USA300HOU_RS14350	RegPrecise[68]
568	CcpA	SA1557	TF	manP	SA2434	USA300HOU_RS14355	RegPrecise[68]
569	CcpA	SA1557	TF	manA	SA2435	USA300HOU_RS14360	RegPrecise[68]
570	CcpA	SA1557	TF	msmX	SA0206	USA300HOU_RS01090	RegPrecise[68]
571	CcpA	SA1557	TF	mdxE	SA0207	USA300HOU_RS01095	RegPrecise[68]
572	CcpA	SA1557	TF	mdxF	SA0208	USA300HOU_RS01100	RegPrecise[68]
573	CcpA	SA1557	TF	mdxG	SA0209	USA300HOU_RS01105	RegPrecise[68]
574	CcpA	SA1557	TF	gfoA	SA0210	USA300HOU_RS01110	RegPrecise[68]
575	CcpA	SA1557	TF	gfoB	SA0211	USA300HOU_RS01115	RegPrecise[68]
576	CcpA	SA1557	TF	gfoI	SA0212	USA300HOU_RS01120	RegPrecise[68]
577	CcpA	SA1557	TF	malR	SA1339	USA300HOU_RS08060	RegPrecise[68]
578	CcpA	SA1557	TF	malA	SA1338	USA300HOU_RS08055	RegPrecise[68]
579	CcpA	SA1557	TF	lip	SA2463	USA300HOU_RS14500	RegPrecise[68]
580	CcpA	SA1557	TF	kbl	SA0508	USA300HOU_RS02890	RegPrecise[68]
581	CcpA	SA1557	TF	ipdC	SA0182	USA300HOU_RS00990	RegPrecise[68]
582	CcpA	SA1557	TF	treP	SA0432	USA300HOU_RS02390	RegPrecise[68]
583	CcpA	SA1557	TF	treA	SA0433	USA300HOU_RS02395	RegPrecise[68]
584	CcpA	SA1557	TF	treR	SA0434	USA300HOU_RS02400	RegPrecise[68]
585	CcpA	SA1557	TF	spa	SA0107	USA300HOU_RS00580	RegPrecise[68]
586	CcpA	SA1557	TF	sdhC	SA0994	USA300HOU_RS05740	RegPrecise[68]
587	CcpA	SA1557	TF	sdhA	SA0995	USA300HOU_RS05745	RegPrecise[68]
588	CcpA	SA1557	TF	sdhB	SA0996	USA300HOU_RS05750	RegPrecise[68]
589	CcpA	SA1557	TF	sdcS	SA1732	USA300HOU_RS10410	RegPrecise[68]
590	CcpA	SA1557	TF	scrR	SA1847	USA300HOU_RS10995	RegPrecise[68]
591	CcpA	SA1557	TF	scrA	SA2167	USA300HOU_RS12870	RegPrecise[68]
592	CcpA	SA1557	TF	SAS074	SAS074	USA300HOU_RS11765	RegPrecise[68]
593	CcpA	SA1557	TF	SA2109	SA2109	USA300HOU_RS12540	RegPrecise[68]
594	CcpA	SA1557	TF	SA2105	SA2105	USA300HOU_RS12515	RegPrecise[68]
595	CcpA	SA1557	TF	SA1975	SA1975	USA300HOU_RS11760	RegPrecise[68]
596	CcpA	SA1557	TF	SA1974	SA1974	USA300HOU_RS11755	RegPrecise[68]
597	CcpA	SA1557	TF	SA1973	SA1973	USA300HOU_RS11750	RegPrecise[68]
598	CcpA	SA1557	TF	SA1437	SA1437	USA300HOU_RS08570	RegPrecise[68]
599	CcpA	SA1557	TF	SA1436	SA1436	USA300HOU_RS08565	RegPrecise[68]
600	CcpA	SA1557	TF	SA1435	SA1435	USA300HOU_RS08560	RegPrecise[68]
601	CcpA	SA1557	TF	SA1434	SA1434	USA300HOU_RS08555	RegPrecise[68]
602	CcpA	SA1557	TF	SA1433	SA1433	USA300HOU_RS08550	RegPrecise[68]
603	CcpA	SA1557	TF	SA1432	SA1432	USA300HOU_RS08545	RegPrecise[68]
604	CcpA	SA1557	TF	SA1162	SA1162	USA300HOU_RS06740	RegPrecise[68]
605	CcpA	SA1557	TF	SA0873	SA0873	USA300HOU_RS05030	RegPrecise[68]
606	CcpA	SA1557	TF	SA0511	SA0511	USA300HOU_RS02905	RegPrecise[68]
607	CcpA	SA1557	TF	SA0299	SA0299		RegPrecise[68]
608	CcpA	SA1557	TF	SA0300	SA0300		RegPrecise[68]
609	CcpA	SA1557	TF	SA0301	SA0301	USA300HOU_RS01660	RegPrecise[68]
610	CcpA	SA1557	TF	nupC2	SA0302	USA300HOU_RS01665	RegPrecise[68]
611	CcpA	SA1557	TF	SA0225	SA0225	USA300HOU_RS01200	RegPrecise[68]
612	CcpA	SA1557	TF	fadN	SA0224	USA300HOU_RS01195	RegPrecise[68]
613	CcpA	SA1557	TF	fadA	SA0223	USA300HOU_RS01190	RegPrecise[68]
614	CcpA	SA1557	TF	yusH	SA0760	USA300HOU_RS04375	RegPrecise[68]
615	CcpA	SA1557	TF	uhpT	SA0214	USA300HOU_RS01130	RegPrecise[68]
616	CcpA	SA1557	TF	tst	SA1819	USA300HOU_RS02145	RegPrecise[68]
617	ArsR	SAP016,	TF	arsR	SA1591	USA300HOU_RS09410	RegPrecise[68]
618	ArsR	SAP016,	TF	arsB	SA1592	USA300HOU_RS09415	RegPrecise[68]
619	ArsR	SAP016,	TF	arsR	SAP016		RegPrecise[68]
620	ArsR	SAP016,	TF	arsB	SAP017		RegPrecise[68]
621	ArsR	SAP016,	TF	arsC	SAP018		RegPrecise[68]
622	BirA	SA1289	TF	yhfT	SA0533	USA300HOU_RS03010	RegPrecise[68]
623	BirA	SA1289	TF	yhfS	SA0534	USA300HOU_RS03015	RegPrecise[68]
624	BirA	SA1289	TF	SA0535	SA0535	USA300HOU_RS03020	RegPrecise[68]
625	BirA	SA1289	TF	SA0536	SA0536	USA300HOU_RS03025	RegPrecise[68]
626	BirA	SA1289	TF	bioY	SA2077	USA300HOU_RS12355	RegPrecise[68]
627	BirA	SA1289	TF	SA2076	SA2076	USA300HOU_RS12350	RegPrecise[68]
628	BirA	SA1289	TF	bioD	SA2215	USA300HOU_RS13135	RegPrecise[68]
629	BirA	SA1289	TF	bioA	SA2214	USA300HOU_RS13130	RegPrecise[68]
630	BirA	SA1289	TF	bioB	SA2213	USA300HOU_RS13125	RegPrecise[68]
631	BirA	SA1289	TF	bioF	SA2212	USA300HOU_RS13120	RegPrecise[68]
632	BirA	SA1289	TF	bioW	SA2211	USA300HOU_RS13115	RegPrecise[68]
633	BirA	SA1289	TF	bioX	SA2210	USA300HOU_RS13110	RegPrecise[68]
634	ArgR	SA1351	TF	rocD	SA0179	USA300HOU_RS00975	RegPrecise[68]
635	ArgR	SA1351	TF	argC	SA0178	USA300HOU_RS00970	RegPrecise[68]
636	ArgR	SA1351	TF	argJ	SA0177	USA300HOU_RS00965	RegPrecise[68]
637	ArgR	SA1351	TF	argB	SA0176	USA300HOU_RS00960	RegPrecise[68]
638	ArgR	SA1351	TF	cudT	SA2408	USA300HOU_RS14180	RegPrecise[68]
639	ArgR	SA1351	TF	artPQ	SA1675	USA300HOU_RS09930	RegPrecise[68]
640	ArgR	SA1351	TF	artM	SA1674	USA300HOU_RS09925	RegPrecise[68]
641	ArgR	SA1351	TF	ahrC	SA1351	USA300HOU_RS08125	RegPrecise[68]
642	ArgR	SA1351	TF	recN	SA1350	USA300HOU_RS08120	RegPrecise[68]
643	ArgR	SA1351	TF	argG	SA0822	USA300HOU_RS04770	RegPrecise[68]
644	ArgR	SA1351	TF	argH	SA0821	USA300HOU_RS04765	RegPrecise[68]
645	ArgR	SA1351	TF	arcA	SA2428	USA300HOU_RS14320	RegPrecise[68]
646	ArgR	SA1351	TF	arcB	SA2427	USA300HOU_RS14315	RegPrecise[68]
647	ArgR	SA1351	TF	arcD	SA2426	USA300HOU_RS14310	RegPrecise[68]
648	ArgR	SA1351	TF	arcC	SA2425	USA300HOU_RS14305	RegPrecise[68]
649	ArgR	SA1351	TF	arcR	SA2424	USA300HOU_RS14300	RegPrecise[68]
650	ArcR	SA2424	TF	arcA	SA2428	USA300HOU_RS14320	RegPrecise[68]
651	ArcR	SA2424	TF	arcB	SA2427	USA300HOU_RS14315	RegPrecise[68]
652	ArcR	SA2424	TF	arcD	SA2426	USA300HOU_RS14310	RegPrecise[68]
653	ArcR	SA2424	TF	arcC	SA2425	USA300HOU_RS14305	RegPrecise[68]
654	ArcR	SA2424	TF	arcR	SA2424	USA300HOU_RS14300	RegPrecise[68]
655	AgrA	SA1844	TF	agrB	SA1842	USA300HOU_RS10960	RegPrecise[68]
656	AgrA	SA1844	TF	agrD	SAS066	USA300HOU_RS10965	RegPrecise[68]
657	AgrA	SA1844	TF	agrC	SA1843	USA300HOU_RS10970	RegPrecise[68]
658	AgrA	SA1844	TF	agrA	SA1844	USA300HOU_RS10975	RegPrecise[68]
659	AgrA	SA1844	TF	hld	SAS065	USA300HOU_RS10955	RegPrecise[68]
660	SAM		RNA	metX	SA0011	USA300HOU_RS00060	RegPrecise[68]
661	SAM		RNA	metT	SA2117	USA300HOU_RS12590	RegPrecise[68]
662	SAM		RNA	metK	SA1608	USA300HOU_RS09495	RegPrecise[68]
663	SAM		RNA	metN	SA0769	USA300HOU_RS04405	RegPrecise[68]
664	SAM		RNA	metP	SA0770	USA300HOU_RS04410	RegPrecise[68]
665	SAM		RNA	metQ	SA0771	USA300HOU_RS04415	RegPrecise[68]
666	FMN		RNA	ribU	SA1316	USA300HOU_RS07610	RegPrecise[68]
667	FMN		RNA	ribD	SA1589	USA300HOU_RS09400	RegPrecise[68]
668	FMN		RNA	ribE	SA1588	USA300HOU_RS09395	RegPrecise[68]
669	FMN		RNA	ribBA	SA1587	USA300HOU_RS09390	RegPrecise[68]
670	FMN		RNA	ribH	SA1586	USA300HOU_RS09385	RegPrecise[68]
671	TPP		RNA	ykoE	SA0929	USA300HOU_RS05365	RegPrecise[68]
672	TPP		RNA	ykoD	SA0928	USA300HOU_RS05360	RegPrecise[68]
673	TPP		RNA	ykoC	SA0927	USA300HOU_RS05355	RegPrecise[68]
674	TPP		RNA	tenA	SA1897	USA300HOU_RS11310	RegPrecise[68]
675	TPP		RNA	thiD	SA1896	USA300HOU_RS11305	RegPrecise[68]
676	TPP		RNA	thiM	SA1895	USA300HOU_RS11300	RegPrecise[68]
677	TPP		RNA	thiE	SA1894	USA300HOU_RS11295	RegPrecise[68]
678	PreQ1		RNA	queC	SA0667	USA300HOU_RS03845	RegPrecise[68]
679	PreQ1		RNA	queD	SA0666	USA300HOU_RS03840	RegPrecise[68]
680	PreQ1		RNA	queE	SA0665	USA300HOU_RS03835	RegPrecise[68]
681	PreQ1		RNA	ypdP	SA1265	USA300HOU_RS07320	RegPrecise[68]
682	Lysine		RNA	lysC	SA1225	USA300HOU_RS07095	RegPrecise[68]
683	Lysine		RNA	asd	SA1226	USA300HOU_RS07100	RegPrecise[68]
684	Lysine		RNA	dapA	SA1227	USA300HOU_RS07105	RegPrecise[68]
685	Lysine		RNA	dapB	SA1228	USA300HOU_RS07110	RegPrecise[68]
686	Lysine		RNA	dapD	SA1229	USA300HOU_RS07115	RegPrecise[68]
687	Lysine		RNA	dapL	SA1230	USA300HOU_RS07120	RegPrecise[68]
688	Lysine		RNA	dapX	SA1231	USA300HOU_RS07125	RegPrecise[68]
689	Lysine		RNA	lysA	SA1232	USA300HOU_RS07130	RegPrecise[68]
690	Lysine		RNA	lysP	SA1505	USA300HOU_RS08910	RegPrecise[68]
691	Glycine		RNA	gcvT	SA1367	USA300HOU_RS08205	RegPrecise[68]
692	Glycine		RNA	gcvP1	SA1366	USA300HOU_RS08200	RegPrecise[68]
693	Glycine		RNA	gcvP2	SA1365	USA300HOU_RS08195	RegPrecise[68]
694	Purine		RNA	xpt	SA0373	USA300HOU_RS02055	RegPrecise[68]
695	Purine		RNA	pbuX	SA0374	USA300HOU_RS02060	RegPrecise[68]
696	Purine		RNA	guaB	SA0375	USA300HOU_RS02065	RegPrecise[68]
697	Purine		RNA	guaA	SA0376	USA300HOU_RS02070	RegPrecise[68]
698	glmS		RNA	glmS	SA1959	USA300HOU_RS11625	RegPrecise[68]
699	PyrR		RNA	pyrP	SA1042	USA300HOU_RS06025	RegPrecise[68]
700	PyrR		RNA	pyrB	SA1043	USA300HOU_RS06030	RegPrecise[68]
701	PyrR		RNA	pyrC	SA1044	USA300HOU_RS06035	RegPrecise[68]
702	PyrR		RNA	carA	SA1045	USA300HOU_RS06040	RegPrecise[68]
703	PyrR		RNA	carB	SA1046	USA300HOU_RS06045	RegPrecise[68]
704	PyrR		RNA	pyrF	SA1047	USA300HOU_RS06050	RegPrecise[68]
705	PyrR		RNA	pyrE	SA1048	USA300HOU_RS06055	RegPrecise[68]
706	PyrR		RNA		SA1049	USA300HOU_RS06060	RegPrecise[68]
707	yybP-ykoY		RNA	ykoY	SA0878	USA300HOU_RS05060	RegPrecise[68]
708	L10_leader		RNA	rplJ	SA0497	USA300HOU_RS02835	RegPrecise[68]
709	L10_leader		RNA	rplL	SA0498	USA300HOU_RS02840	RegPrecise[68]
710	L13_leader		RNA	rplM	SA2017	USA300HOU_RS12015	RegPrecise[68]
711	L13_leader		RNA	rpsI	SA2016	USA300HOU_RS12010	RegPrecise[68]
712	L19_leader		RNA	rplS	SA1084	USA300HOU_RS06240	RegPrecise[68]
713	L20_leader		RNA	infC	SA1504	USA300HOU_RS08905	RegPrecise[68]
714	L20_leader		RNA	rpmI	SA1503	USA300HOU_RS08900	RegPrecise[68]
715	L20_leader		RNA	rplT	SA1502	USA300HOU_RS08895	RegPrecise[68]
716	T-box(Ala)		RNA	alaS	SA1446	USA300HOU_RS08615	RegPrecise[68]
717	T-box(Asn)		RNA	hisS	SA1457	USA300HOU_RS08680	RegPrecise[68]
718	T-box(Asn)		RNA	aspS	SA1456	USA300HOU_RS08675	RegPrecise[68]
719	T-box(Cys)		RNA	cysE	SA0487	USA300HOU_RS02785	RegPrecise[68]
720	T-box(Cys)		RNA	cysS	SA0488	USA300HOU_RS02790	RegPrecise[68]
721	T-box(Gly)		RNA	glyS	SA1394	USA300HOU_RS08350	RegPrecise[68]
722	T-box(Ile)		RNA	ileS	SA1036	USA300HOU_RS05995	RegPrecise[68]
723	T-box(Leu)		RNA	leuS	SA1579	USA300HOU_RS09335	RegPrecise[68]
724	T-box(Met)		RNA	metI	SA0347	USA300HOU_RS01905	RegPrecise[68]
725	T-box(Met)		RNA	metC	SA0346	USA300HOU_RS01900	RegPrecise[68]
726	T-box(Met)		RNA	metF	SA0345	USA300HOU_RS01895	RegPrecise[68]
727	T-box(Met)		RNA	metE	SA0344	USA300HOU_RS01890	RegPrecise[68]
728	T-box(Met)		RNA	mdh	SA0343	USA300HOU_RS01885	RegPrecise[68]
729	T-box(Phe)		RNA	pheS	SA0985	USA300HOU_RS05690	RegPrecise[68]
730	T-box(Phe)		RNA	pheT	SA0986	USA300HOU_RS05695	RegPrecise[68]
731	T-box(Ser)		RNA	serS	SA0009	USA300HOU_RS00045	RegPrecise[68]
732	T-box(Thr)		RNA	thrS	SA1506	USA300HOU_RS08915	RegPrecise[68]
733	T-box(Trp)		RNA	trpE	SA1199	USA300HOU_RS06960	RegPrecise[68]
734	T-box(Trp)		RNA	trpG	SA1200	USA300HOU_RS06965	RegPrecise[68]
735	T-box(Trp)		RNA	trpD	SA1201	USA300HOU_RS06970	RegPrecise[68]
736	T-box(Trp)		RNA	trpC	SA1202	USA300HOU_RS06975	RegPrecise[68]
737	T-box(Trp)		RNA	trpF	SA1203	USA300HOU_RS06980	RegPrecise[68]
738	T-box(Trp)		RNA	trpB	SA1204	USA300HOU_RS06985	RegPrecise[68]
739	T-box(Trp)		RNA	trpA	SA1205	USA300HOU_RS06990	RegPrecise[68]
740	T-box(Tyr)		RNA	tyrS	SA1550	USA300HOU_RS09175	RegPrecise[68]
741	T-box(Val)		RNA	valS	SA1488	USA300HOU_RS08810	RegPrecise[68]
742	NanR	SA0306	TF	nanE	SA0307	USA300HOU_RS01690	RegPrecise[68]
743	NanR	SA0306	TF	nanA	SA0304	USA300HOU_RS01675	RegPrecise[68]
744	NanR	SA0306	TF	nanT	SA0303	USA300HOU_RS01670	RegPrecise[68]
745	NanR	SA0306	TF	nanR	SA0306	USA300HOU_RS01685	RegPrecise[68]
746	NanR	SA0306	TF	nanK	SA0305	USA300HOU_RS01680	RegPrecise[68]
747	YdfD/YisV	SA0104	TF	ydfC	SA0103	USA300HOU_RS00560	RegPrecise[68]
748	PdxR	SA0476	TF	pdxS	SA0477	USA300HOU_RS02730	RegPrecise[68]
749	PdxR	SA0476	TF	pdxT	SA0478	USA300HOU_RS02735	RegPrecise[68]
750	SigB		Sigma Factor	rpoD		USA300HOU_RS03375	Choe et al.[59]
751	SigB		Sigma Factor	rpoD		USA300HOU_RS11840	Choe et al.[59]
752	SigB		Sigma Factor	rpoD		USA300HOU_RS10215	Choe et al.[59]
753	SigB		Sigma Factor	rpoD		USA300HOU_RS14445	Choe et al.[59]
754	SigB		Sigma Factor	rpoD		USA300HOU_RS09240	Choe et al.[59]
755	SigB		Sigma Factor	rpoD		USA300HOU_RS03660	Choe et al.[59]
756	SigB		Sigma Factor	rpoD		USA300HOU_RS14645	Choe et al.[59]
757	SigB		Sigma Factor	rpoD		USA300HOU_RS04505	Choe et al.[59]
758	SigB		Sigma Factor	rpoD		USA300HOU_RS03920	Choe et al.[59]
759	SigB		Sigma Factor	rpoD		USA300HOU_RS03670	Choe et al.[59]
760	SigB		Sigma Factor	rpoD		USA300HOU_RS04170	Choe et al.[59]
761	SigB		Sigma Factor	rpoD		USA300HOU_RS13410	Choe et al.[59]
762	SigB		Sigma Factor	rpoD		USA300HOU_RS13005	Choe et al.[59]
763	SigB		Sigma Factor	rpoD		USA300HOU_RS14145	Choe et al.[59]
764	SigB		Sigma Factor	rpoD		USA300HOU_RS01175	Choe et al.[59]
765	SigB		Sigma Factor	rpoD		USA300HOU_RS04305	Choe et al.[59]
766	SigB		Sigma Factor	rpoD		USA300HOU_RS06495	Choe et al.[59]
767	SigB		Sigma Factor	rpoD		USA300HOU_RS14005	Choe et al.[59]
768	SigB		Sigma Factor	rpoD		USA300HOU_RS03710	Choe et al.[59]
769	VraR	Unknown	TF	mechanosensitive ion channel family protein	SA0349	USA300HOU_RS01915	Boyle-Vavra et al.[69]
770	VraR	Unknown	TF	protein VraX	SAS016	USA300HOU_RS03030	Boyle-Vavra et al.[69]
771	VraR	Unknown	TF	M50 family peptidase	SA0591	USA300HOU_RS03440	Boyle-Vavra et al.[69]
772	VraR	Unknown	TF	TVP38/TMEM64 family protein	SA0824	USA300HOU_RS04780	Boyle-Vavra et al.[69]
773	VraR	Unknown	TF	DUF5011 domain-containing protein	SA0914	USA300HOU_RS05290	Boyle-Vavra et al.[69]
774	VraR	Unknown	TF	guanosine monophosphate reductase	SA1172	USA300HOU_RS06800	Boyle-Vavra et al.[69]
775	VraR	Unknown	TF	regulatory protein MsrR	SA1195	USA300HOU_RS06935	Boyle-Vavra et al.[69]
776	VraR	Unknown	TF	hypothetical protein	SA1254	USA300HOU_RS07265	Boyle-Vavra et al.[69]
777	VraR	Unknown	TF	DUF4930 family protein	SA1476	USA300HOU_RS08780	Boyle-Vavra et al.[69]
778	VraR	Unknown	TF	foldase	SA1659	USA300HOU_RS09835	Boyle-Vavra et al.[69]
779	VraR	Unknown	TF	monofunctional glycosyltransferase	SA1691	USA300HOU_RS10170	Boyle-Vavra et al.[69]
780	VraR	Unknown	TF	DUF3267 domain-containing protein	SA1712	USA300HOU_RS10295	Boyle-Vavra et al.[69]
781	VraR	Unknown	TF	ATPase	SA1795	USA300HOU_RS10780	Boyle-Vavra et al.[69]
782	VraR	Unknown	TF	DUF771 domain-containing protein	SA1799	USA300HOU_RS10800	Boyle-Vavra et al.[69]
783	VraR	Unknown	TF	oxidoreductase	SA1801	USA300HOU_RS10810	Boyle-Vavra et al.[69]
784	VraR	Unknown	TF	XRE family transcriptional regulator	SA1804	USA300HOU_RS10825	Boyle-Vavra et al.[69]
785	VraR	Unknown	TF	UDP-N-acetylglucosamine 1-carboxyvinyltransferase	SA1926	USA300HOU_RS11465	Boyle-Vavra et al.[69]
786	VraR	Unknown	TF	transcriptional regulator	SA2103	USA300HOU_RS12505	Boyle-Vavra et al.[69]
787	VraR	Unknown	TF	hypothetical protein	SA2113	USA300HOU_RS12570	Boyle-Vavra et al.[69]
788	VraR	Unknown	TF	zinc ribbon domain-containing protein	SA2146	USA300HOU_RS12745	Boyle-Vavra et al.[69]
789	VraR	Unknown	TF	membrane protein	SA2221	USA300HOU_RS13180	Boyle-Vavra et al.[69]
790	VraR	Unknown	TF	protein flp	SA2230	USA300HOU_RS13230	Boyle-Vavra et al.[69]
791	VraR	Unknown	TF	MerR family transcriptional regulator	SA2296	USA300HOU_RS13585	Boyle-Vavra et al.[69]
792	VraR	Unknown	TF	GTP pyrophosphokinase family protein	SA2297	USA300HOU_RS13590	Boyle-Vavra et al.[69]
793	VraR	Unknown	TF	SMP-30/gluconolactonase/LRE family protein	SA2480	USA300HOU_RS14590	Boyle-Vavra et al.[69]
794	VraR	Unknown	TF	rhodanese-related sulfurtransferase	SA2481	USA300HOU_RS14595	Boyle-Vavra et al.[69]
795	VraR	Unknown	TF	MFS transporter	SA2176	USA300HOU_RS12915	Boyle-Vavra et al.[69]
796	VraR	Unknown	TF	respiratory nitrate reductase subunit gamma	SA2182	USA300HOU_RS12945	Boyle-Vavra et al.[69]
797	VraR	Unknown	TF	nitrate reductase molybdenum cofactor assembly chaperone	SA2183	USA300HOU_RS12950	Boyle-Vavra et al.[69]
798	VraR	Unknown	TF	nitrate reductase subunit beta	SA2184	USA300HOU_RS12955	Boyle-Vavra et al.[69]
799	VraR	Unknown	TF	uroporphyrinogen-III C-methyltransferase	SA2186	USA300HOU_RS12965	Boyle-Vavra et al.[69]
800	VraR	Unknown	TF	nitrite reductase (NAD(P)H) small subunit	SA2187	USA300HOU_RS12970	Boyle-Vavra et al.[69]
801	VraR	Unknown	TF	NAD(P)/FAD-dependent oxidoreductase	SA2188	USA300HOU_RS12975	Boyle-Vavra et al.[69]
802	VraR	Unknown	TF	hypothetical protein	SA2343	USA300HOU_RS13875	Boyle-Vavra et al.[69]
803	VraR	Unknown	TF	recombinase	SA1794	USA300HOU_RS10775	Boyle-Vavra et al.[69]
804	VraR	Unknown	TF	DUF1108 family protein	SA1797	USA300HOU_RS10785	Boyle-Vavra et al.[69]
805	VraR	Unknown	TF	hypothetical protein	SA1802	USA300HOU_RS10815	Boyle-Vavra et al.[69]
806	VraR	Unknown	TF	hypothetical protein	SA0608	USA300HOU_RS03530	Boyle-Vavra et al.[69]
807	VraR	Unknown	TF	hypothetical protein	SA0749	USA300HOU_RS04305	Boyle-Vavra et al.[69]
808	VraR	Unknown	TF	signal peptidase I	SA0825	USA300HOU_RS04785	Boyle-Vavra et al.[69]
809	VraR	Unknown	TF	isoprenyl transferase	SA1103	USA300HOU_RS06350	Boyle-Vavra et al.[69]
810	VraR	Unknown	TF	glucose-specific phosphotransferase enzyme IIA component	SA1255	USA300HOU_RS07270	Boyle-Vavra et al.[69]
811	VraS2	Unknown	TF	proline/betaine transporter	SA0531	USA300HOU_RS03005	Koruda et al.[70]
812	VraS2	Unknown	TF	glucose-specific phosphotransferase enzyme IIA component	SA1255	USA300HOU_RS07270	Koruda et al.[70]
813	VraS2	Unknown	TF	Bcr/CflA family efflux MFS transporter	SA2145	USA300HOU_RS12735	Koruda et al.[70]
814	VraS2	Unknown	TF	glycerate kinase	SA2220	USA300HOU_RS13175	Koruda et al.[70]
815	VraS2	Unknown	TF	Bcr/CflA family efflux MFS transporter	SA2222	USA300HOU_RS13185	Koruda et al.[70]
816	VraS2	Unknown	TF	1-acyl-sn-glycerol-3-phosphate acyltransferase	SA1548	USA300HOU_RS09165	Koruda et al.[70]
817	VraS2	Unknown	TF	RNA methyltransferase	SA1713	USA300HOU_RS10300	Koruda et al.[70]
818	VraS2	Unknown	TF	transcriptional regulator	SA2103	USA300HOU_RS12505	Koruda et al.[70]
819	VraS2	Unknown	TF	MerR family transcriptional regulator	SA2296	USA300HOU_RS13585	Koruda et al.[70]
820	VraS2	Unknown	TF	DNA polymerase IV	SA1711	USA300HOU_RS10290	Koruda et al.[70]
821	VraS2	Unknown	TF	N-acetylmannosaminyltransferase	SA0592	USA300HOU_RS03445	Koruda et al.[70]
822	VraS2	Unknown	TF	protein FmtA	SA0909	USA300HOU_RS05260	Koruda et al.[70]
823	VraS2	Unknown	TF	BCCT family transporter	SA1183	USA300HOU_RS06865	Koruda et al.[70]
824	VraS2	Unknown	TF	serine protease	SA1253	USA300HOU_RS07255	Koruda et al.[70]
825	VraS2	Unknown	TF	penicillin-binding protein	SA1283	USA300HOU_RS07420	Koruda et al.[70]
826	VraS2	Unknown	TF	monofunctional glycosyltransferase	SA1691	USA300HOU_RS10170	Koruda et al.[70]
827	VraS2	Unknown	TF	UDP-N-acetylglucosamine 1-carboxyvinyltransferase	SA1926	USA300HOU_RS11465	Koruda et al.[70]
828	VraS2	Unknown	TF	signal peptidase I	SA0825	USA300HOU_RS04785	Koruda et al.[70]
829	VraS2	Unknown	TF	PDZ domain-containing protein	SA1549	USA300HOU_RS09170	Koruda et al.[70]
830	VraS2	Unknown	TF	foldase	SA1659	USA300HOU_RS09835	Koruda et al.[70]
831	VraS2	Unknown	TF	copper-exporting P-type ATPase A	SA2344	USA300HOU_RS13880	Koruda et al.[70]
832	VraS2	Unknown	TF	assimilatory sulfite reductase (NADPH) flavoprotein subunit	SA2413	USA300HOU_RS14220	Koruda et al.[70]
833	VraS2	Unknown	TF	DNA-binding response regulator	SA1700	USA300HOU_RS10220	Koruda et al.[70]
834	VraS2	Unknown	TF	two-component sensor histidine kinase	SA1701	USA300HOU_RS10225	Koruda et al.[70]
835	VraS2	Unknown	TF	hypothetical protein	SA0536	USA300HOU_RS03025	Koruda et al.[70]
836	VraS2	Unknown	TF	hypothetical protein	SA0608	USA300HOU_RS03530	Koruda et al.[70]
837	VraS2	Unknown	TF	lipoteichoic acid synthase	SA0674	USA300HOU_RS03880	Koruda et al.[70]
838	VraS2	Unknown	TF	DUF5011 domain-containing protein	SA0914	USA300HOU_RS05290	Koruda et al.[70]
839	VraS2	Unknown	TF	hypothetical protein	SA0931	USA300HOU_RS05380	Koruda et al.[70]
840	VraS2	Unknown	TF	DUF1507 family protein	SA0961	USA300HOU_RS05550	Koruda et al.[70]
841	VraS2	Unknown	TF	hypothetical protein	SA1254	USA300HOU_RS07265	Koruda et al.[70]
842	VraS2	Unknown	TF	Holliday junction resolvase RecU	SA1282	USA300HOU_RS07415	Koruda et al.[70]
843	VraS2	Unknown	TF	DUF4930 family protein	SA1476	USA300HOU_RS08780	Koruda et al.[70]
844	VraS2	Unknown	TF	YtxH domain-containing protein	SA1657	USA300HOU_RS09825	Koruda et al.[70]
845	VraS2	Unknown	TF	DUF3267 domain-containing protein	SA1658	USA300HOU_RS09830	Koruda et al.[70]
846	VraS2	Unknown	TF	transporter	SA1702	USA300HOU_RS10230	Koruda et al.[70]
847	VraS2	Unknown	TF	hypothetical protein	SA1703	USA300HOU_RS10235	Koruda et al.[70]
848	VraS2	Unknown	TF	DUF3267 domain-containing protein	SA1712	USA300HOU_RS10295	Koruda et al.[70]
849	VraS2	Unknown	TF	hypothetical protein	SA2113	USA300HOU_RS12570	Koruda et al.[70]
850	VraS2	Unknown	TF	zinc ribbon domain-containing protein	SA2146	USA300HOU_RS12745	Koruda et al.[70]
851	VraS2	Unknown	TF	membrane protein	SA2221	USA300HOU_RS13180	Koruda et al.[70]
852	VraS2	Unknown	TF	GTP pyrophosphokinase family protein	SA2297	USA300HOU_RS13590	Koruda et al.[70]
853	VraS2	Unknown	TF	DUF2188 domain-containing protein	SA2298	USA300HOU_RS13595	Koruda et al.[70]
854	VraS2	Unknown	TF	hypothetical protein	SA2343	USA300HOU_RS13875	Koruda et al.[70]
855	VraS2	Unknown	TF	SMP-30/gluconolactonase/LRE family protein	SA2480	USA300HOU_RS14590	Koruda et al.[70]
856	WalR	Unknown	TF	glycine-glycine endopeptidase LytM	SA2480	USA300HOU_RS01445	Delaune et al.[57]
857	WalR	Unknown	TF	N-acetylmuramoyl-L-alanine amidase	SA2480	USA300HOU_RS02340	Delaune et al.[57]
858	WalR	Unknown	TF	LysM peptidoglycan-binding domain-containing protein	SA2480	USA300HOU_RS03595	Delaune et al.[57]
859	WalR	Unknown	TF	CHAP domain-containing protein	SA2480	USA300HOU_RS04090	Delaune et al.[57]
860	WalR	Unknown	TF	bifunctional autolysin	SA2480	USA300HOU_RS05240	Delaune et al.[57]
861	WalR	Unknown	TF	protein FmtA	SA2480	USA300HOU_RS05260	Delaune et al.[57]
862	WalR	Unknown	TF	methicillin resistance protein FmtB	SA2480	USA300HOU_RS11650	Delaune et al.[57]
863	WalR	Unknown	TF	CHAP domain-containing protein	SA2480	USA300HOU_RS12440	Delaune et al.[57]
864	WalR	Unknown	TF	CHAP domain-containing protein	SA2480	USA300HOU_RS12465	Delaune et al.[57]
865	WalR	Unknown	TF	CHAP domain-containing protein	SA2480	USA300HOU_RS13795	Delaune et al.[57]
866	WalR	Unknown	TF	CHAP domain-containing protein	SA2480	USA300HOU_RS13925	Delaune et al.[57]
867	WalR	Unknown	TF	DNA-binding response regulator	SA2480	USA300HOU_RS00100	Delaune et al.[57]
868	WalR	Unknown	TF	multidrug efflux MATE transporter transcriptional repressor MepR	SA2480	USA300HOU_RS01770	Delaune et al.[57]
869	WalR	Unknown	TF	two-component sensor histidine kinase	SA2480	USA300HOU_RS03810	Delaune et al.[57]
870	WalR	Unknown	TF	DNA-binding response regulator	SA2480	USA300HOU_RS03815	Delaune et al.[57]
871	WalR	Unknown	TF	DoxX family protein	SA2480	USA300HOU_RS03820	Delaune et al.[57]
872	WalR	Unknown	TF	hypothetical protein	SA2480	USA300HOU_RS03825	Delaune et al.[57]
873	WalR	Unknown	TF	XRE family transcriptional regulator	SA2480	USA300HOU_RS05480	Delaune et al.[57]
874	WalR	Unknown	TF	HrcA family transcriptional regulator	SA2480	USA300HOU_RS08435	Delaune et al.[57]
875	WalR	Unknown	TF	PadR family transcriptional regulator	SA2480	USA300HOU_RS14610	Delaune et al.[57]
876	WalR	Unknown	TF	coagulase	SA2480	USA300HOU_RS01175	Delaune et al.[57]
877	WalR	Unknown	TF	hypothetical protein	SA2480	USA300HOU_RS04280	Delaune et al.[57]
878	WalR	Unknown	TF	fibrinogen-binding protein	SA2480	USA300HOU_RS05775	Delaune et al.[57]
879	WalR	Unknown	TF	fibrinogen-binding protein	SA2480	USA300HOU_RS05795	Delaune et al.[57]
880	WalR	Unknown	TF	alpha-hemolysin	SA2480	USA300HOU_RS05825	Delaune et al.[57]
881	WalR	Unknown	TF	serine protease SplF	SA2480	USA300HOU_RS09630	Delaune et al.[57]
882	WalR	Unknown	TF	serine protease SplE	SA2480	USA300HOU_RS09635	Delaune et al.[57]
883	WalR	Unknown	TF	serine protease SplD	SA2480	USA300HOU_RS09640	Delaune et al.[57]
884	WalR	Unknown	TF	serine protease SplC	SA2480	USA300HOU_RS09645	Delaune et al.[57]
885	WalR	Unknown	TF	serine protease SplB	SA2480	USA300HOU_RS09650	Delaune et al.[57]
886	WalR	Unknown	TF	serine protease SplA	SA2480	USA300HOU_RS09655	Delaune et al.[57]
887	WalR	Unknown	TF	MAP domain-containing protein	SA2480	USA300HOU_RS10525	Delaune et al.[57]
888	WalR	Unknown	TF	hypothetical protein	SA2480	USA300HOU_RS10550	Delaune et al.[57]
889	WalR	Unknown	TF	chemotaxis inhibitory protein	SA2480	USA300HOU_RS10555	Delaune et al.[57]
890	WalR	Unknown	TF	bi-component leukocidin LukGH subunit H	SA2480	USA300HOU_RS10875	Delaune et al.[57]
891	WalR	Unknown	TF	immunoglobulin-binding protein Sbi	SA2480	USA300HOU_RS13085	Delaune et al.[57]
892	WalR	Unknown	TF	bi-component gamma-hemolysin HlgAB subunit A	SA2480	USA300HOU_RS13095	Delaune et al.[57]
893	WalR	Unknown	TF	bi-component gamma-hemolysin HlgCB subunit C	SA2480	USA300HOU_RS13100	Delaune et al.[57]
894	WalR	Unknown	TF	bi-component gamma-hemolysin HlgAB/HlgCB subunit B	SA2480	USA300HOU_RS13105	Delaune et al.[57]
895	WalR	Unknown	TF	LPXTG cell wall anchor domain-containing protein	SA2480	USA300HOU_RS13550	Delaune et al.[57]
896	WalR	Unknown	TF	fibronectin-binding protein A	SA2480	USA300HOU_RS13555	Delaune et al.[57]
897	WalR	Unknown	TF	excinuclease ABC subunit B	SA2480	USA300HOU_RS02750	Delaune et al.[57]
898	WalR	Unknown	TF	DNA repair protein RadA	SA2480	USA300HOU_RS02770	Delaune et al.[57]
899	WalR	Unknown	TF	chaperone protein ClpB	SA2480	USA300HOU_RS04835	Delaune et al.[57]
900	WalR	Unknown	TF	molecular chaperone DnaJ	SA2480	USA300HOU_RS08420	Delaune et al.[57]
901	WalR	Unknown	TF	nucleotide exchange factor GrpE	SA2480	USA300HOU_RS08430	Delaune et al.[57]
902	WalR	Unknown	TF	DNA polymerase IV	SA2480	USA300HOU_RS10290	Delaune et al.[57]
903	WalR	Unknown	TF	Na/Pi cotransporter family protein	SA2480	USA300HOU_RS00550	Delaune et al.[57]
904	WalR	Unknown	TF	MFS transporter	SA2480	USA300HOU_RS00940	Delaune et al.[57]
905	WalR	Unknown	TF	sodium-dependent transporter	SA2480	USA300HOU_RS02310	Delaune et al.[57]
906	WalR	Unknown	TF	spermidine/putrescine import ATP-binding protein PotA	SA2480	USA300HOU_RS05485	Delaune et al.[57]
907	WalR	Unknown	TF	protein translocase subunit SecDF	SA2480	USA300HOU_RS08710	Delaune et al.[57]
908	WalR	Unknown	TF	foldase	SA2480	USA300HOU_RS09835	Delaune et al.[57]
909	WalR	Unknown	TF	ABC transporter permease subunit	SA2480	USA300HOU_RS09930	Delaune et al.[57]
910	WalR	Unknown	TF	YSIRK-type signal peptide-containing protein	SA2480	USA300HOU_RS01700	Delaune et al.[57]
911	WalR	Unknown	TF	glycerophosphodiester phosphodiesterase	SA2480	USA300HOU_RS04760	Delaune et al.[57]
912	WalR	Unknown	TF	aspartate carbamoyltransferase	SA2480	USA300HOU_RS06030	Delaune et al.[57]
913	WalR	Unknown	TF	dihydroorotase	SA2480	USA300HOU_RS06035	Delaune et al.[57]
914	WalR	Unknown	TF	carbamoyl-phosphate synthase small chain	SA2480	USA300HOU_RS06040	Delaune et al.[57]
915	WalR	Unknown	TF	carbamoyl-phosphate synthase large chain	SA2480	USA300HOU_RS06045	Delaune et al.[57]
916	WalR	Unknown	TF	orotidine-5'-phosphate decarboxylase	SA2480	USA300HOU_RS06050	Delaune et al.[57]
917	WalR	Unknown	TF	orotate phosphoribosyltransferase	SA2480	USA300HOU_RS06055	Delaune et al.[57]
918	WalR	Unknown	TF	serine/threonine dehydratase	SA2480	USA300HOU_RS07355	Delaune et al.[57]
919	WalR	Unknown	TF	pyruvate formate-lyase-activating enzyme	SA2480	USA300HOU_RS01155	Delaune et al.[57]
920	WalR	Unknown	TF	superantigen-like protein SSL11	SA2480	USA300HOU_RS02180	Delaune et al.[57]
921	WalR	Unknown	TF	NUDIX domain-containing protein	SA2480	USA300HOU_RS02350	Delaune et al.[57]
922	WalR	Unknown	TF	50S ribosomal protein L11 methyltransferase	SA2480	USA300HOU_RS08415	Delaune et al.[57]
923	WalR	Unknown	TF	PTS transporter subunit IIC	SA2480	USA300HOU_RS09935	Delaune et al.[57]
924	WalR	Unknown	TF	non-ribosomal peptide synthetase	SA2480	USA300HOU_RS00945	Delaune et al.[57]
925	WalR	Unknown	TF	membrane protein	SA2480	USA300HOU_RS01125	Delaune et al.[57]
926	WalR	Unknown	TF	hypothetical protein	SA2480	USA300HOU_RS01170	Delaune et al.[57]
927	WalR	Unknown	TF	hypothetical protein	SA2480	USA300HOU_RS01715	Delaune et al.[57]
928	WalR	Unknown	TF	toxin	SA2480	USA300HOU_RS01965	Delaune et al.[57]
929	WalR	Unknown	TF	myeloperoxidase inhibitor SPIN	SA2480	USA300HOU_RS02190	Delaune et al.[57]
930	WalR	Unknown	TF	GNAT family N-acetyltransferase	SA2480	USA300HOU_RS02355	Delaune et al.[57]
931	WalR	Unknown	TF	PIN/TRAM domain-containing protein	SA2480	USA300HOU_RS02775	Delaune et al.[57]
932	WalR	Unknown	TF	protein VraX	SA2480	USA300HOU_RS03030	Delaune et al.[57]
933	WalR	Unknown	TF	hypothetical protein	SA2480	USA300HOU_RS03760	Delaune et al.[57]
934	WalR	Unknown	TF	hypothetical protein	SA2480	USA300HOU_RS05730	Delaune et al.[57]
935	WalR	Unknown	TF	FPRL1 inhibitory protein	SA2480	USA300HOU_RS05785	Delaune et al.[57]
936	WalR	Unknown	TF	hypothetical protein	SA2480	USA300HOU_RS05790	Delaune et al.[57]
937	WalR	Unknown	TF	fibrinogen-binding protein	SA2480	USA300HOU_RS05800	Delaune et al.[57]
938	WalR	Unknown	TF	DNA-protecting protein DprA	SA2480	USA300HOU_RS06285	Delaune et al.[57]
939	WalR	Unknown	TF	amino acid permease	SA2480	USA300HOU_RS07350	Delaune et al.[57]
940	WalR	Unknown	TF	IreB family regulatory phosphoprotein	SA2480	USA300HOU_RS08610	Delaune et al.[57]
941	WalR	Unknown	TF	hypothetical protein	SA2480	USA300HOU_RS08775	Delaune et al.[57]
942	WalR	Unknown	TF	DUF4930 family protein	SA2480	USA300HOU_RS08780	Delaune et al.[57]
943	WalR	Unknown	TF	autolysin	SA2480	USA300HOU_RS09425	Delaune et al.[57]
944	WalR	Unknown	TF	DUF4909 domain-containing protein	SA2480	USA300HOU_RS09535	Delaune et al.[57]
945	WalR	Unknown	TF	calcium-binding protein	SA2480	USA300HOU_RS09540	Delaune et al.[57]
946	WalR	Unknown	TF	DUF4352 domain-containing protein	SA2480	USA300HOU_RS09545	Delaune et al.[57]
947	WalR	Unknown	TF	DUF4888 domain-containing protein	SA2480	USA300HOU_RS09665	Delaune et al.[57]
948	WalR	Unknown	TF	hypothetical protein	SA2480	USA300HOU_RS10280	Delaune et al.[57]
949	WalR	Unknown	TF	DUF3267 domain-containing protein	SA2480	USA300HOU_RS10295	Delaune et al.[57]
950	WalR	Unknown	TF	hypothetical protein	SA2480	USA300HOU_RS10535	Delaune et al.[57]
951	WalR	Unknown	TF	bi-component leukocidin LukGH subunit G	SA2480	USA300HOU_RS10870	Delaune et al.[57]
952	WalR	Unknown	TF	hypothetical protein	SA2480	USA300HOU_RS10940	Delaune et al.[57]
953	WalR	Unknown	TF	hypothetical protein	SA2480	USA300HOU_RS10980	Delaune et al.[57]
954	WalR	Unknown	TF	zinc-binding alcohol dehydrogenase	SA2480	USA300HOU_RS11850	Delaune et al.[57]
955	WalR	Unknown	TF	CPBP family intramembrane metalloprotease SdpC	SA2480	USA300HOU_RS12635	Delaune et al.[57]
956	WalR	Unknown	TF	hypothetical protein	SA2480	USA300HOU_RS12850	Delaune et al.[57]
957	WalR	Unknown	TF	hypothetical protein	SA2480	USA300HOU_RS13065	Delaune et al.[57]
958	WalR	Unknown	TF	hypothetical protein	SA2480	USA300HOU_RS13875	Delaune et al.[57]
959	WalR	Unknown	TF	HTH-type transcriptional regulator SarS	SA2480	USA300HOU_RS00585	Delaune et al.[57]
960	WalR	Unknown	TF	transcriptional regulator	SA2480	USA300HOU_RS13535	Delaune et al.[57]
961	WalR	Unknown	TF	biofilm operon icaADBC HTH-type negative transcriptional regulator IcaR	SA2480	USA300HOU_RS14475	Delaune et al.[57]
962	WalR	Unknown	TF	immunoglobulin G-binding protein A	SA2480	USA300HOU_RS00580	Delaune et al.[57]
963	WalR	Unknown	TF	ATP-dependent Clp protease ATP-binding subunit	SA2480	USA300HOU_RS13830	Delaune et al.[57]
964	WalR	Unknown	TF	proline/betaine transporter	SA2480	USA300HOU_RS03005	Delaune et al.[57]
965	WalR	Unknown	TF	BCCT family transporter	SA2480	USA300HOU_RS11845	Delaune et al.[57]
966	WalR	Unknown	TF	iron export ABC transporter permease subunit FetB	SA2480	USA300HOU_RS13305	Delaune et al.[57]
967	WalR	Unknown	TF	ATP-binding cassette domain-containing protein	SA2480	USA300HOU_RS13310	Delaune et al.[57]
968	WalR	Unknown	TF	mannitol-1-phosphate 5-dehydrogenase	SA2480	USA300HOU_RS11645	Delaune et al.[57]
969	WalR	Unknown	TF	acetolactate synthase AlsS	SA2480	USA300HOU_RS11965	Delaune et al.[57]
970	WalR	Unknown	TF	lactate dehydrogenase	SA2480	USA300HOU_RS13685	Delaune et al.[57]
971	WalR	Unknown	TF	recombinase	SA2480	USA300HOU_RS03375	Delaune et al.[57]
972	WalR	Unknown	TF	DUF1648 domain-containing protein	SA2480	USA300HOU_RS00570	Delaune et al.[57]
973	WalR	Unknown	TF	cell-wall-anchored protein SasD	SA2480	USA300HOU_RS00705	Delaune et al.[57]
974	WalR	Unknown	TF	hypothetical protein	SA2480	USA300HOU_RS00900	Delaune et al.[57]
975	WalR	Unknown	TF	FtsX-like permease family protein	SA2480	USA300HOU_RS01640	Delaune et al.[57]
976	WalR	Unknown	TF	peptidase	SA2480	USA300HOU_RS01975	Delaune et al.[57]
977	WalR	Unknown	TF	hypothetical protein	SA2480	USA300HOU_RS02345	Delaune et al.[57]
978	WalR	Unknown	TF	YibE/F family protein	SA2480	USA300HOU_RS02360	Delaune et al.[57]
979	WalR	Unknown	TF	3-hexulose-6-phosphate synthase	SA2480	USA300HOU_RS02990	Delaune et al.[57]
980	WalR	Unknown	TF	hypothetical protein	SA2480	USA300HOU_RS03260	Delaune et al.[57]
981	WalR	Unknown	TF	alpha/beta hydrolase	SA2480	USA300HOU_RS03270	Delaune et al.[57]
982	WalR	Unknown	TF	MarR family transcriptional regulator	SA2480	USA300HOU_RS03610	Delaune et al.[57]
983	WalR	Unknown	TF	YaiI/YqxD family protein	SA2480	USA300HOU_RS03685	Delaune et al.[57]
984	WalR	Unknown	TF	hypothetical protein	SA2480	USA300HOU_RS03690	Delaune et al.[57]
985	WalR	Unknown	TF	aldo/keto reductase	SA2480	USA300HOU_RS03800	Delaune et al.[57]
986	WalR	Unknown	TF	lipid kinase	SA2480	USA300HOU_RS03920	Delaune et al.[57]
987	WalR	Unknown	TF	hypothetical protein	SA2480	USA300HOU_RS04300	Delaune et al.[57]
988	WalR	Unknown	TF	hypothetical protein	SA2480	USA300HOU_RS04305	Delaune et al.[57]
989	WalR	Unknown	TF	organic hydroperoxide reductase OsmC/OhrA	SA2480	USA300HOU_RS04350	Delaune et al.[57]
990	WalR	Unknown	TF	hypothetical protein	SA2480	USA300HOU_RS05165	Delaune et al.[57]
991	WalR	Unknown	TF	hypothetical protein	SA2480	USA300HOU_RS05375	Delaune et al.[57]
992	WalR	Unknown	TF	hypothetical protein	SA2480	USA300HOU_RS05390	Delaune et al.[57]
993	WalR	Unknown	TF	hypothetical protein	SA2480	USA300HOU_RS06485	Delaune et al.[57]
994	WalR	Unknown	TF	metal-dependent hydrolase	SA2480	USA300HOU_RS09050	Delaune et al.[57]
995	WalR	Unknown	TF	type 1 glutamine amidotransferase	SA2480	USA300HOU_RS10175	Delaune et al.[57]
996	WalR	Unknown	TF	ArgE/DapE family deacylase	SA2480	USA300HOU_RS10880	Delaune et al.[57]
997	WalR	Unknown	TF	hypothetical protein	SA2480	USA300HOU_RS11255	Delaune et al.[57]
998	WalR	Unknown	TF	DUF1146 domain-containing protein	SA2480	USA300HOU_RS11345	Delaune et al.[57]
999	WalR	Unknown	TF	SDR family oxidoreductase	SA2480	USA300HOU_RS11575	Delaune et al.[57]
1000	WalR	Unknown	TF	hypothetical protein	SA2480	USA300HOU_RS12445	Delaune et al.[57]
1001	WalR	Unknown	TF	carboxymuconolactone decarboxylase family protein	SA2480	USA300HOU_RS13410	Delaune et al.[57]
1002	WalR	Unknown	TF	hypothetical protein	SA2480	USA300HOU_RS13740	Delaune et al.[57]
1003	WalR	Unknown	TF	diapolycopene oxygenase	SA2480	USA300HOU_RS13915	Delaune et al.[57]
1004	WalR	Unknown	TF	hypothetical protein	SA2480	USA300HOU_RS13920	Delaune et al.[57]
1005	WalR	Unknown	TF	amidohydrolase	SA2480	USA300HOU_RS13995	Delaune et al.[57]
1006	WalR	Unknown	TF	alpha/beta hydrolase	SA2480	USA300HOU_RS14000	Delaune et al.[57]
1007	WalR	Unknown	TF	fructosamine kinase family protein	SA2480	USA300HOU_RS14035	Delaune et al.[57]
1008	WalR	Unknown	TF	hypothetical protein	SA2480	USA300HOU_RS14120	Delaune et al.[57]
1009	WalR	Unknown	TF	antibiotic biosynthesis monooxygenase	SA2480	USA300HOU_RS14145	Delaune et al.[57]
1010	WalR	Unknown	TF	hypothetical protein	SA2480	USA300HOU_RS14150	Delaune et al.[57]
1011	WalR	Unknown	TF	MBL fold metallo-hydrolase	SA2480	USA300HOU_RS14175	Delaune et al.[57]
1012	WalR	Unknown	TF	hypothetical protein	SA2480	USA300HOU_RS14440	Delaune et al.[57]
1013	WalR	Unknown	TF	DNA-binding protein	SA2480	USA300HOU_RS14630	Delaune et al.[57]
1014	GraS	Unknown	TF	hypothetical protein	SA2480	USA300HOU_RS04610	Falord et al.[71]
1015	GraS	Unknown	TF	phosphatidylglycerol lysyltransferase	SA2480	USA300HOU_RS06925	Falord et al.[71]
1016	GraS	Unknown	TF	carboxylesterase/lipase family protein	SA2480	USA300HOU_RS13295	Falord et al.[71]
1017	GraS	Unknown	TF	ABC transporter ATP-binding protein	SA2480	USA300HOU_RS03575	Falord et al.[71]
1018	GraS	Unknown	TF	ABC transporter ATP-binding protein	SA2480	USA300HOU_RS01050	Falord et al.[71]
1019	GraS	Unknown	TF	MFS transporter	SA2480	USA300HOU_RS13605	Falord et al.[71]
1020	GraS	Unknown	TF	DUF47 domain-containing protein	SA2480	USA300HOU_RS03585	Falord et al.[71]
1021	GraS	Unknown	TF	MarR family transcriptional regulator	SA2480	USA300HOU_RS05230	Falord et al.[71]
1022	GraS	Unknown	TF	CHAP domain-containing protein	SA2480	USA300HOU_RS12440	Falord et al.[71]
1023	GraS	Unknown	TF	hypothetical protein	SA2480	USA300HOU_RS05145	Falord et al.[71]
1024	GraS	Unknown	TF	alanine dehydrogenase	SA2480	USA300HOU_RS09065	Falord et al.[71]
1025	GraS	Unknown	TF	quinol oxidase subunit 2	SA2480	USA300HOU_RS05280	Falord et al.[71]
1026	GraS	Unknown	TF	dihydroneopterin aldolase	SA2480	USA300HOU_RS00435	Falord et al.[71]
1027	GraS	Unknown	TF	aldo/keto reductase	SA2480	USA300HOU_RS09485	Falord et al.[71]
1028	GraS	Unknown	TF	pyridine nucleotide-disulfide oxidoreductase	SA2480	USA300HOU_RS04685	Falord et al.[71]
1029	GraS	Unknown	TF	prepilin-type N-terminal cleavage/methylation domain-containing protein	SA2480	USA300HOU_RS08220	Falord et al.[71]
1030	GraS	Unknown	TF	50S ribosomal protein L5	SA2480	USA300HOU_RS12115	Falord et al.[71]
1031	GraS	Unknown	TF	hypothetical protein	SA2480	USA300HOU_RS10940	Falord et al.[71]
1032	GraS	Unknown	TF	signal peptidase IB	SA2480	USA300HOU_RS04790	Falord et al.[71]
1033	GraS	Unknown	TF	universal stress protein UspA	SA2480	USA300HOU_RS09070	Falord et al.[71]
1034	GraS	Unknown	TF	DedA family protein	SA2480	USA300HOU_RS13610	Falord et al.[71]
1035	GraS	Unknown	TF	acyltransferase family protein	SA2480	USA300HOU_RS05225	Falord et al.[71]
1036	GraS	Unknown	TF	metal-sensitive transcriptional regulator	SA2480	USA300HOU_RS00430	Falord et al.[71]
1037	GraS	Unknown	TF	DUF1440 domain-containing protein	SA2480	USA300HOU_RS00955	Falord et al.[71]
1038	GraS	Unknown	TF	hypothetical protein	SA2480	USA300HOU_RS15230	Falord et al.[71]
1039	GraS	Unknown	TF	DNA polymerase III subunit alpha	SA2480	USA300HOU_RS06370	Falord et al.[71]
1040	GraS	Unknown	TF	hypothetical protein	SA2480	USA300HOU_RS09220	Falord et al.[71]
1041	GraS	Unknown	TF	hypothetical protein	SA2480	USA300HOU_RS11255	Falord et al.[71]
1042	Phage region 1	Phage_region	Phage_region	PHAGE_Plankt_PaV_LD		USA300HOU_0847	PHASTER[73]
1043	Phage region 1	Phage_region	Phage_region	ABC transporter ATP-binding protein		USA300HOU_0848	PHASTER[73]
1044	Phage region 1	Phage_region	Phage_region	ABC transporter ATP-binding protein		USA300HOU_0849	PHASTER[73]
1045	Phage region 1	Phage_region	Phage_region	PHAGE_Staphy_PT1028		USA300HOU_0850	PHASTER[73]
1046	Phage region 1	Phage_region	Phage_region	PHAGE_Staphy_phiN315		USA300HOU_0851	PHASTER[73]
1047	Phage region 1	Phage_region	Phage_region	PHAGE_Staphy_phiNM3		USA300HOU_0852	PHASTER[73]
1048	Phage region 1	Phage_region	Phage_region	PHAGE_Staphy_55		USA300HOU_0853	PHASTER[73]
1049	Phage region 1	Phage_region	Phage_region	PHAGE_Lactoc_bIL286		USA300HOU_0854	PHASTER[73]
1050	Phage region 1	Phage_region	Phage_region	PHAGE_Lactob_A2		USA300HOU_0855	PHASTER[73]
1051	Phage region 1	Phage_region	Phage_region	PHAGE_Staphy_PT1028		USA300HOU_0856	PHASTER[73]
1052	Phage region 1	Phage_region	Phage_region	hypothetical protein		USA300HOU_0857	PHASTER[73]
1053	Phage region 1	Phage_region	Phage_region	hypothetical protein		USA300HOU_0858	PHASTER[73]
1054	Phage region 1	Phage_region	Phage_region	hypothetical protein		USA300HOU_0859	PHASTER[73]
1055	Phage region 1	Phage_region	Phage_region	PHAGE_Staphy_PT1028		USA300HOU_0860	PHASTER[73]
1056	Phage region 1	Phage_region	Phage_region	PHAGE_Lactoc_bIL310		USA300HOU_0861	PHASTER[73]
1057	Phage region 1	Phage_region	Phage_region	PHAGE_Staphy_PT1028		USA300HOU_0862	PHASTER[73]
1058	Phage region 1	Phage_region	Phage_region	hypothetical protein		USA300HOU_0863	PHASTER[73]
1059	Phage region 1	Phage_region	Phage_region	PHAGE_Staphy_2		USA300HOU_0864	PHASTER[73]
1060	Phage region 1	Phage_region	Phage_region	PHAGE_Staphy_PT1028		USA300HOU_0865	PHASTER[73]
1061	Phage region 1	Phage_region	Phage_region	PHAGE_Clostr_phiC2		USA300HOU_0866	PHASTER[73]
1062	Phage region 1	Phage_region	Phage_region	PHAGE_Staphy_71		USA300HOU_0867	PHASTER[73]
1063	Phage region 1	Phage_region	Phage_region	PHAGE_Lactob_LF1		USA300HOU_0868	PHASTER[73]
1064	Phage region 1	Phage_region	Phage_region	hypothetical protein		USA300HOU_0869	PHASTER[73]
1065	Phage region 1	Phage_region	Phage_region	PHAGE_Plankt_PaV_LD		USA300HOU_0870	PHASTER[73]
1066	Phage region 2	Phage_region	Phage_region	PHAGE_Staphy_phi5967PVL		USA300HOU_1430	PHASTER[73]
1067	Phage region 2	Phage_region	Phage_region	PHAGE_Staphy_phi7401PVL		USA300HOU_1431	PHASTER[73]
1068	Phage region 2	Phage_region	Phage_region	PHAGE_Staphy_SMSAP5		USA300HOU_1432	PHASTER[73]
1069	Phage region 2	Phage_region	Phage_region	PHAGE_Staphy_SMSAP5		USA300HOU_1433	PHASTER[73]
1070	Phage region 2	Phage_region	Phage_region	PHAGE_Staphy_phi7401PVL		USA300HOU_1434	PHASTER[73]
1071	Phage region 2	Phage_region	Phage_region	PHAGE_Staphy_SMSAP5		USA300HOU_1435	PHASTER[73]
1072	Phage region 2	Phage_region	Phage_region	PHAGE_Staphy_SMSAP5		USA300HOU_1436	PHASTER[73]
1073	Phage region 2	Phage_region	Phage_region	PHAGE_Staphy_SMSAP5		USA300HOU_1437	PHASTER[73]
1074	Phage region 2	Phage_region	Phage_region	PHAGE_Staphy_phiSLT		USA300HOU_1438	PHASTER[73]
1075	Phage region 2	Phage_region	Phage_region	PHAGE_Staphy_SMSAP5		USA300HOU_1439	PHASTER[73]
1076	Phage region 2	Phage_region	Phage_region	PHAGE_Staphy_2		USA300HOU_1440	PHASTER[73]
1077	Phage region 2	Phage_region	Phage_region	PHAGE_Staphy_SMSAP5		USA300HOU_1441	PHASTER[73]
1078	Phage region 2	Phage_region	Phage_region	PHAGE_Staphy_IPLA35		USA300HOU_1442	PHASTER[73]
1079	Phage region 2	Phage_region	Phage_region	PHAGE_Staphy_12		USA300HOU_1443	PHASTER[73]
1080	Phage region 2	Phage_region	Phage_region	PHAGE_Staphy_SMSAP5		USA300HOU_1444	PHASTER[73]
1081	Phage region 2	Phage_region	Phage_region	PHAGE_Staphy_SMSAP5		USA300HOU_1445	PHASTER[73]
1082	Phage region 2	Phage_region	Phage_region	PHAGE_Staphy_SMSAP5		USA300HOU_1446	PHASTER[73]
1083	Phage region 2	Phage_region	Phage_region	PHAGE_Staphy_SMSAP5		USA300HOU_1447	PHASTER[73]
1084	Phage region 2	Phage_region	Phage_region	PHAGE_Staphy_SMSAP5		USA300HOU_1448	PHASTER[73]
1085	Phage region 2	Phage_region	Phage_region	PHAGE_Staphy_2		USA300HOU_1449	PHASTER[73]
1086	Phage region 2	Phage_region	Phage_region	PHAGE_Staphy_SMSAP5		USA300HOU_1450	PHASTER[73]
1087	Phage region 2	Phage_region	Phage_region	PHAGE_Staphy_SMSAP5		USA300HOU_1451	PHASTER[73]
1088	Phage region 2	Phage_region	Phage_region	PHAGE_Staphy_phi7401PVL		USA300HOU_1452	PHASTER[73]
1089	Phage region 2	Phage_region	Phage_region	PHAGE_Staphy_2		USA300HOU_1453	PHASTER[73]
1090	Phage region 2	Phage_region	Phage_region	PHAGE_Staphy_SMSAP5		USA300HOU_1454	PHASTER[73]
1091	Phage region 2	Phage_region	Phage_region	PHAGE_Staphy_SMSAP5		USA300HOU_1455	PHASTER[73]
1092	Phage region 2	Phage_region	Phage_region	PHAGE_Staphy_phi7401PVL		USA300HOU_1456	PHASTER[73]
1093	Phage region 2	Phage_region	Phage_region	PHAGE_Staphy_phi7401PVL		USA300HOU_1457	PHASTER[73]
1094	Phage region 2	Phage_region	Phage_region	PHAGE_Staphy_47		USA300HOU_1458	PHASTER[73]
1095	Phage region 2	Phage_region	Phage_region	PHAGE_Staphy_SMSAP5		USA300HOU_1459	PHASTER[73]
1096	Phage region 2	Phage_region	Phage_region	PHAGE_Staphy_phiSLT		USA300HOU_1460	PHASTER[73]
1097	Phage region 2	Phage_region	Phage_region	PHAGE_Staphy_2		USA300HOU_1461	PHASTER[73]
1098	Phage region 2	Phage_region	Phage_region	PHAGE_Staphy_77		USA300HOU_1462	PHASTER[73]
1099	Phage region 2	Phage_region	Phage_region	PHAGE_Staphy_SMSAP5		USA300HOU_1463	PHASTER[73]
1100	Phage region 2	Phage_region	Phage_region	PHAGE_Staphy_2		USA300HOU_1464	PHASTER[73]
1101	Phage region 2	Phage_region	Phage_region	PHAGE_Staphy_42E		USA300HOU_1465	PHASTER[73]
1102	Phage region 2	Phage_region	Phage_region	PHAGE_Staphy_SMSAP5		USA300HOU_1466	PHASTER[73]
1103	Phage region 2	Phage_region	Phage_region	PHAGE_Staphy_phi5967PVL		USA300HOU_1467	PHASTER[73]
1104	Phage region 2	Phage_region	Phage_region	PHAGE_Staphy_3A		USA300HOU_1468	PHASTER[73]
1105	Phage region 2	Phage_region	Phage_region	PHAGE_Staphy_CN125		USA300HOU_1469	PHASTER[73]
1106	Phage region 2	Phage_region	Phage_region	PHAGE_Staphy_2		USA300HOU_1470	PHASTER[73]
1107	Phage region 2	Phage_region	Phage_region	PHAGE_Staphy_SMSAP5		USA300HOU_1471	PHASTER[73]
1108	Phage region 2	Phage_region	Phage_region	PHAGE_Staphy_2		USA300HOU_1472	PHASTER[73]
1109	Phage region 2	Phage_region	Phage_region	PHAGE_Staphy_SMSAP5		USA300HOU_1473	PHASTER[73]
1110	Phage region 2	Phage_region	Phage_region	PHAGE_Staphy_SMSAP5		USA300HOU_1474	PHASTER[73]
1111	Phage region 2	Phage_region	Phage_region	PHAGE_Staphy_SMSAP5		USA300HOU_1475	PHASTER[73]
1112	Phage region 2	Phage_region	Phage_region	PHAGE_Staphy_SMSAP5		USA300HOU_1476	PHASTER[73]
1113	Phage region 2	Phage_region	Phage_region	PHAGE_Staphy_92		USA300HOU_1477	PHASTER[73]
1114	Phage region 2	Phage_region	Phage_region	PHAGE_Staphy_IPLA88		USA300HOU_1478	PHASTER[73]
1115	Phage region 2	Phage_region	Phage_region	PHAGE_Staphy_96		USA300HOU_1479	PHASTER[73]
1116	Phage region 2	Phage_region	Phage_region	PHAGE_Staphy_phi5967PVL		USA300HOU_1481	PHASTER[73]
1117	Phage region 2	Phage_region	Phage_region	PHAGE_Staphy_IPLA35		USA300HOU_1482	PHASTER[73]
1118	Phage region 2	Phage_region	Phage_region	PHAGE_Staphy_IPLA35		USA300HOU_1483	PHASTER[73]
1119	Phage region 2	Phage_region	Phage_region	PHAGE_Staphy_IPLA35		USA300HOU_1484	PHASTER[73]
1120	Phage region 2	Phage_region	Phage_region	PHAGE_Staphy_IPLA35		USA300HOU_1485	PHASTER[73]
1121	Phage region 2	Phage_region	Phage_region	PHAGE_Staphy_SMSAP5		USA300HOU_1486	PHASTER[73]
1122	Phage region 2	Phage_region	Phage_region	PHAGE_Staphy_SMSAP5		USA300HOU_1487	PHASTER[73]
1123	Phage region 2	Phage_region	Phage_region	PHAGE_Staphy_SMSAP5		USA300HOU_1488	PHASTER[73]
1124	Phage region 2	Phage_region	Phage_region	PHAGE_Staphy_phi5967PVL		USA300HOU_1489	PHASTER[73]
1125	Phage region 2	Phage_region	Phage_region	PHAGE_Staphy_phi5967PVL		USA300HOU_1490	PHASTER[73]
1126	Phage region 2	Phage_region	Phage_region	lipoprotein		USA300HOU_1492	PHASTER[73]
1127	Phage region 2	Phage_region	Phage_region	PHAGE_Feldma_virus		USA300HOU_1493	PHASTER[73]
1128	Phage region 2	Phage_region	Phage_region	PHAGE_Feldma_virus		USA300HOU_1494	PHASTER[73]
1129	Phage region 2	Phage_region	Phage_region	ribosomal large subunit pseudouridine synthase B		USA300HOU_1495	PHASTER[73]
1130	Phage region 2	Phage_region	Phage_region	hypothetical protein		USA300HOU_1496	PHASTER[73]
1131	Phage region 2	Phage_region	Phage_region	hypothetical protein		USA300HOU_1497	PHASTER[73]
1132	Phage region 2	Phage_region	Phage_region	PHAGE_Thermu_45		USA300HOU_1498	PHASTER[73]
1133	Phage region 3	Phage_region	Phage_region	PHAGE_Ostreo_2		USA300HOU_1942	PHASTER[73]
1134	Phage region 3	Phage_region	Phage_region	PHAGE_Staphy_phiN315		USA300HOU_1944	PHASTER[73]
1135	Phage region 3	Phage_region	Phage_region	PHAGE_Staphy_phiNM3		USA300HOU_1945	PHASTER[73]
1136	Phage region 3	Phage_region	Phage_region	PHAGE_Staphy_phiNM3		USA300HOU_1946	PHASTER[73]
1137	Phage region 3	Phage_region	Phage_region	PHAGE_Staphy_phiNM3		USA300HOU_1947	PHASTER[73]
1138	Phage region 3	Phage_region	Phage_region	PHAGE_Staphy_phiNM3		USA300HOU_1949	PHASTER[73]
1139	Phage region 3	Phage_region	Phage_region	hypothetical protein		USA300HOU_1950	PHASTER[73]
1140	Phage region 3	Phage_region	Phage_region	PHAGE_Staphy_phiNM3		USA300HOU_1951	PHASTER[73]
1141	Phage region 3	Phage_region	Phage_region	PHAGE_Staphy_phiNM3		USA300HOU_1952	PHASTER[73]
1142	Phage region 3	Phage_region	Phage_region	PHAGE_Staphy_phiN315		USA300HOU_1953	PHASTER[73]
1143	Phage region 3	Phage_region	Phage_region	PHAGE_Staphy_phiPV83		USA300HOU_1954	PHASTER[73]
1144	Phage region 3	Phage_region	Phage_region	PHAGE_Staphy_phiPV83		USA300HOU_1955	PHASTER[73]
1145	Phage region 3	Phage_region	Phage_region	PHAGE_Staphy_phiNM3		USA300HOU_1956	PHASTER[73]
1146	Phage region 3	Phage_region	Phage_region	PHAGE_Staphy_phiNM3		USA300HOU_1957	PHASTER[73]
1147	Phage region 3	Phage_region	Phage_region	PHAGE_Staphy_phiNM3		USA300HOU_1958	PHASTER[73]
1148	Phage region 3	Phage_region	Phage_region	PHAGE_Staphy_phiNM3		USA300HOU_1959	PHASTER[73]
1149	Phage region 3	Phage_region	Phage_region	PHAGE_Staphy_phiNM3		USA300HOU_1960	PHASTER[73]
1150	Phage region 3	Phage_region	Phage_region	PHAGE_Staphy_phiNM3		USA300HOU_1961	PHASTER[73]
1151	Phage region 3	Phage_region	Phage_region	PHAGE_Staphy_phiNM3		USA300HOU_1962	PHASTER[73]
1152	Phage region 3	Phage_region	Phage_region	PHAGE_Staphy_phiNM3		USA300HOU_1963	PHASTER[73]
1153	Phage region 3	Phage_region	Phage_region	PHAGE_Staphy_phiNM3		USA300HOU_1964	PHASTER[73]
1154	Phage region 3	Phage_region	Phage_region	PHAGE_Staphy_phiNM3		USA300HOU_1965	PHASTER[73]
1155	Phage region 3	Phage_region	Phage_region	PHAGE_Staphy_phiNM3		USA300HOU_1966	PHASTER[73]
1156	Phage region 3	Phage_region	Phage_region	PHAGE_Staphy_phiNM3		USA300HOU_1967	PHASTER[73]
1157	Phage region 3	Phage_region	Phage_region	PHAGE_Staphy_phiNM3		USA300HOU_1968	PHASTER[73]
1158	Phage region 3	Phage_region	Phage_region	PHAGE_Staphy_phiNM3		USA300HOU_1969	PHASTER[73]
1159	Phage region 3	Phage_region	Phage_region	PHAGE_Staphy_phiNM3		USA300HOU_1970	PHASTER[73]
1160	Phage region 3	Phage_region	Phage_region	PHAGE_Staphy_phiNM3		USA300HOU_1971	PHASTER[73]
1161	Phage region 3	Phage_region	Phage_region	PHAGE_Staphy_phiNM3		USA300HOU_1972	PHASTER[73]
1162	Phage region 3	Phage_region	Phage_region	PHAGE_Staphy_phiNM3		USA300HOU_1973	PHASTER[73]
1163	Phage region 3	Phage_region	Phage_region	PHAGE_Staphy_phiNM3		USA300HOU_1974	PHASTER[73]
1164	Phage region 3	Phage_region	Phage_region	PHAGE_Staphy_phiNM3		USA300HOU_1975	PHASTER[73]
1165	Phage region 3	Phage_region	Phage_region	PHAGE_Staphy_phiNM3		USA300HOU_1976	PHASTER[73]
1166	Phage region 3	Phage_region	Phage_region	PHAGE_Staphy_phiNM3		USA300HOU_1977	PHASTER[73]
1167	Phage region 3	Phage_region	Phage_region	PHAGE_Staphy_phiNM3		USA300HOU_1978	PHASTER[73]
1168	Phage region 3	Phage_region	Phage_region	PHAGE_Staphy_CN125		USA300HOU_1979	PHASTER[73]
1169	Phage region 3	Phage_region	Phage_region	PHAGE_Staphy_3A		USA300HOU_1980	PHASTER[73]
1170	Phage region 3	Phage_region	Phage_region	hypothetical protein		USA300HOU_1981	PHASTER[73]
1171	Phage region 3	Phage_region	Phage_region	PHAGE_Staphy_phiNM3		USA300HOU_1982	PHASTER[73]
1172	Phage region 3	Phage_region	Phage_region	PHAGE_Staphy_3		USA300HOU_1983	PHASTER[73]
1173	Phage region 3	Phage_region	Phage_region	PHAGE_Staphy_phiSLT		USA300HOU_1984	PHASTER[73]
1174	Phage region 3	Phage_region	Phage_region	PHAGE_Staphy_TEM123		USA300HOU_1985	PHASTER[73]
1175	Phage region 3	Phage_region	Phage_region	PHAGE_Staphy_phiNM3		USA300HOU_1986	PHASTER[73]
1176	Phage region 3	Phage_region	Phage_region	PHAGE_Staphy_phiNM3		USA300HOU_1987	PHASTER[73]
1177	Phage region 3	Phage_region	Phage_region	PHAGE_Staphy_phiNM3		USA300HOU_1988	PHASTER[73]
1178	Phage region 3	Phage_region	Phage_region	PHAGE_Staphy_phiNM3		USA300HOU_1989	PHASTER[73]
1179	Phage region 3	Phage_region	Phage_region	PHAGE_Staphy_phiNM3		USA300HOU_1990	PHASTER[73]
1180	Phage region 3	Phage_region	Phage_region	PHAGE_Staphy_phiNM3		USA300HOU_1991	PHASTER[73]
1181	Phage region 3	Phage_region	Phage_region	PHAGE_Staphy_phiNM3		USA300HOU_1992	PHASTER[73]
1182	Phage region 3	Phage_region	Phage_region	PHAGE_Staphy_phiNM3		USA300HOU_1993	PHASTER[73]
1183	Phage region 3	Phage_region	Phage_region	PHAGE_Staphy_phiNM3		USA300HOU_1994	PHASTER[73]
1184	Phage region 3	Phage_region	Phage_region	PHAGE_Staphy_phiNM3		USA300HOU_1995	PHASTER[73]
1185	Phage region 3	Phage_region	Phage_region	PHAGE_Staphy_69		USA300HOU_1996	PHASTER[73]
1186	Phage region 3	Phage_region	Phage_region	PHAGE_Staphy_phiNM3		USA300HOU_1997	PHASTER[73]
1187	Phage region 3	Phage_region	Phage_region	PHAGE_Staphy_IPLA35		USA300HOU_1998	PHASTER[73]
1188	Phage region 3	Phage_region	Phage_region	PHAGE_Staphy_IPLA35		USA300HOU_1999	PHASTER[73]
1189	Phage region 3	Phage_region	Phage_region	PHAGE_Staphy_187		USA300HOU_2000	PHASTER[73]
1190	Phage region 3	Phage_region	Phage_region	PHAGE_Staphy_phiNM3		USA300HOU_2001	PHASTER[73]
1191	Phage region 3	Phage_region	Phage_region	PHAGE_Staphy_phiNM3		USA300HOU_2002	PHASTER[73]
1192	Phage region 3	Phage_region	Phage_region	PHAGE_Staphy_phiNM3		USA300HOU_2003	PHASTER[73]
1193	Phage region 3	Phage_region	Phage_region	PHAGE_Staphy_phiNM3		USA300HOU_2004	PHASTER[73]
1194	Phage region 3	Phage_region	Phage_region	PHAGE_Staphy_phiNM3		USA300HOU_2005	PHASTER[73]
1195	Phage region 3	Phage_region	Phage_region	PHAGE_Staphy_phiNM3		USA300HOU_2006	PHASTER[73]
1196	Phage region 3	Phage_region	Phage_region	PHAGE_Staphy_phiNM3		USA300HOU_2007	PHASTER[73]
1197	Phage region 3	Phage_region	Phage_region	PHAGE_Staphy_P954		USA300HOU_2008	PHASTER[73]
1198	Phage region 3	Phage_region	Phage_region	PHAGE_Staphy_phiNM3		USA300HOU_2009	PHASTER[73]
1199	Phage region 3	Phage_region	Phage_region	PHAGE_Staphy_phiPV83		USA300HOU_2011	PHASTER[73]
1200	Phage region 3	Phage_region	Phage_region	hypothetical protein		USA300HOU_2012	PHASTER[73]
1201	Phage region 3	Phage_region	Phage_region	PHAGE_Staphy_phiPV83		USA300HOU_2013	PHASTER[73]
1202	Genomic Island 1	Genomic Island 1	Genomic Island	hypothetical protein		USA300HOU_RS00210	IslandViewer4[72]
1203	Genomic Island 1	Genomic Island 1	Genomic Island	ACP synthase		USA300HOU_RS00215	IslandViewer4[72]
1204	Genomic Island 1	Genomic Island 1	Genomic Island	ATPase AAA		USA300HOU_RS00220	IslandViewer4[72]
1205	Genomic Island 1	Genomic Island 1	Genomic Island	rhodanese		USA300HOU_RS00225	IslandViewer4[72]
1206	Genomic Island 1	Genomic Island 1	Genomic Island	MBL fold hydrolase		USA300HOU_RS00230	IslandViewer4[72]
1207	Genomic Island 1	Genomic Island 1	Genomic Island	HNH endonuclease		USA300HOU_RS00235	IslandViewer4[72]
1208	Genomic Island 1	Genomic Island 1	Genomic Island	membrane protein		USA300HOU_RS00240	IslandViewer4[72]
1209	Genomic Island 1	Genomic Island 1	Genomic Island	hypothetical protein		USA300HOU_RS00245	IslandViewer4[72]
1210	Genomic Island 1	Genomic Island 1	Genomic Island	hypothetical protein		USA300HOU_RS00250	IslandViewer4[72]
1211	Genomic Island 1	Genomic Island 1	Genomic Island	hypothetical protein		USA300HOU_RS00255	IslandViewer4[72]
1212	Genomic Island 1	Genomic Island 1	Genomic Island	hypothetical protein		USA300HOU_RS00260	IslandViewer4[72]
1213	Genomic Island 1	Genomic Island 1	Genomic Island	transposase		USA300HOU_RS00265	IslandViewer4[72]
1214	Genomic Island 1	Genomic Island 1	Genomic Island	spermidine N1-acetyltransferase		USA300HOU_RS00270	IslandViewer4[72]
1215	Genomic Island 1	Genomic Island 1	Genomic Island	alcohol dehydrogenase		USA300HOU_RS00275	IslandViewer4[72]
1216	Genomic Island 1	Genomic Island 1	Genomic Island	hypothetical protein		USA300HOU_RS00280	IslandViewer4[72]
1217	Genomic Island 1	Genomic Island 1	Genomic Island	hypothetical protein		USA300HOU_RS00285	IslandViewer4[72]
1218	Genomic Island 1	Genomic Island 1	Genomic Island	hypothetical protein		USA300HOU_RS00290	IslandViewer4[72]
1219	Genomic Island 1	Genomic Island 1	Genomic Island	hypothetical protein		USA300HOU_RS00295	IslandViewer4[72]
1220	Genomic Island 1	Genomic Island 1	Genomic Island	transposase		USA300HOU_RS00300	IslandViewer4[72]
1221	Genomic Island 1	Genomic Island 1	Genomic Island	carbamate kinase		USA300HOU_RS00305	IslandViewer4[72]
1222	Genomic Island 1	Genomic Island 1	Genomic Island	ornithine carbamoyltransferase 1, catabolic		USA300HOU_RS00310	IslandViewer4[72]
1223	Genomic Island 1	Genomic Island 1	Genomic Island	Crp/Fnr family transcriptional regulator		USA300HOU_RS00315	IslandViewer4[72]
1224	Genomic Island 1	Genomic Island 1	Genomic Island	arginine-ornithine antiporter		USA300HOU_RS00320	IslandViewer4[72]
1225	Genomic Island 1	Genomic Island 1	Genomic Island	arginine deiminase		USA300HOU_RS00325	IslandViewer4[72]
1226	Genomic Island 1	Genomic Island 1	Genomic Island	ArgR family transcriptional regulator		USA300HOU_RS00330	IslandViewer4[72]
1227	Genomic Island 2	Genomic Island 2	Genomic Island	hypothetical protein		USA300HOU_RS03115	IslandViewer4[72]
1228	Genomic Island 2	Genomic Island 2	Genomic Island	transposase		USA300HOU_RS03120	IslandViewer4[72]
1229	Genomic Island 2	Genomic Island 2	Genomic Island	hypothetical protein		USA300HOU_RS03125	IslandViewer4[72]
1230	Genomic Island 2	Genomic Island 2	Genomic Island	hypothetical protein		USA300HOU_RS03130	IslandViewer4[72]
1231	Genomic Island 2	Genomic Island 2	Genomic Island	hypothetical protein		USA300HOU_RS03135	IslandViewer4[72]
1232	Genomic Island 2	Genomic Island 2	Genomic Island	hypothetical protein		USA300HOU_RS03140	IslandViewer4[72]
1233	Genomic Island 2	Genomic Island 2	Genomic Island	hypothetical protein		USA300HOU_RS03145	IslandViewer4[72]
1234	Genomic Island 2	Genomic Island 2	Genomic Island	hypothetical protein		USA300HOU_RS03150	IslandViewer4[72]
1235	Genomic Island 2	Genomic Island 2	Genomic Island	hypothetical protein		USA300HOU_RS03155	IslandViewer4[72]
1236	Genomic Island 2	Genomic Island 2	Genomic Island	hypothetical protein		USA300HOU_RS03160	IslandViewer4[72]
1237	Genomic Island 2	Genomic Island 2	Genomic Island	hypothetical protein		USA300HOU_RS03165	IslandViewer4[72]
1238	Genomic Island 2	Genomic Island 2	Genomic Island	hypothetical protein		USA300HOU_RS03170	IslandViewer4[72]
1239	Genomic Island 3	Genomic Island 3	Genomic Island	methionine import ATP-binding protein MetN 2		USA300HOU_RS04405	IslandViewer4[72]
1240	Genomic Island 3	Genomic Island 3	Genomic Island	ABC transporter permease		USA300HOU_RS04410	IslandViewer4[72]
1241	Genomic Island 3	Genomic Island 3	Genomic Island	methionine ABC transporter substrate-binding protein		USA300HOU_RS04415	IslandViewer4[72]
1242	Genomic Island 3	Genomic Island 3	Genomic Island	integrase		USA300HOU_RS04420	IslandViewer4[72]
1243	Genomic Island 3	Genomic Island 3	Genomic Island	enterotoxin		USA300HOU_RS04425	IslandViewer4[72]
1244	Genomic Island 3	Genomic Island 3	Genomic Island	enterotoxin		USA300HOU_RS04430	IslandViewer4[72]
1245	Genomic Island 3	Genomic Island 3	Genomic Island	hypothetical protein		USA300HOU_RS04435	IslandViewer4[72]
1246	Genomic Island 3	Genomic Island 3	Genomic Island	transcriptional regulator		USA300HOU_RS04440	IslandViewer4[72]
1247	Genomic Island 3	Genomic Island 3	Genomic Island	transcriptional regulator		USA300HOU_RS04445	IslandViewer4[72]
1248	Genomic Island 3	Genomic Island 3	Genomic Island	hypothetical protein		USA300HOU_RS04450	IslandViewer4[72]
1249	Genomic Island 3	Genomic Island 3	Genomic Island	hypothetical protein		USA300HOU_RS04455	IslandViewer4[72]
1250	Genomic Island 3	Genomic Island 3	Genomic Island	hypothetical protein		USA300HOU_RS04460	IslandViewer4[72]
1251	Genomic Island 3	Genomic Island 3	Genomic Island	hypothetical protein		USA300HOU_RS04465	IslandViewer4[72]
1252	Genomic Island 3	Genomic Island 3	Genomic Island	primase		USA300HOU_RS04470	IslandViewer4[72]
1253	Genomic Island 3	Genomic Island 3	Genomic Island	hypothetical protein		USA300HOU_RS04475	IslandViewer4[72]
1254	Genomic Island 3	Genomic Island 3	Genomic Island	hypothetical protein		USA300HOU_RS04480	IslandViewer4[72]
1255	Genomic Island 3	Genomic Island 3	Genomic Island	phage capsid protein		USA300HOU_RS04485	IslandViewer4[72]
1256	Genomic Island 3	Genomic Island 3	Genomic Island	hypothetical protein		USA300HOU_RS04490	IslandViewer4[72]
1257	Genomic Island 3	Genomic Island 3	Genomic Island	CAAX amino protease		USA300HOU_RS04495	IslandViewer4[72]
1258	Genomic Island 3	Genomic Island 3	Genomic Island	hypothetical protein		USA300HOU_RS04500	IslandViewer4[72]
1259	Genomic Island 3	Genomic Island 3	Genomic Island	CsbD family protein		USA300HOU_RS04505	IslandViewer4[72]
1260	Genomic Island 4	Genomic Island 4	Genomic Island	XRE family transcriptional regulator		USA300HOU_RS06600	IslandViewer4[72]
1261	Genomic Island 4	Genomic Island 4	Genomic Island	hypothetical protein		USA300HOU_RS06605	IslandViewer4[72]
1262	Genomic Island 4	Genomic Island 4	Genomic Island	hypothetical protein		USA300HOU_RS06610	IslandViewer4[72]
1263	Genomic Island 4	Genomic Island 4	Genomic Island	XRE family transcriptional regulator		USA300HOU_RS06615	IslandViewer4[72]
1264	Genomic Island 4	Genomic Island 4	Genomic Island	hypothetical protein		USA300HOU_RS06620	IslandViewer4[72]
1265	Genomic Island 4	Genomic Island 4	Genomic Island	hypothetical protein		USA300HOU_RS06625	IslandViewer4[72]
1266	Genomic Island 4	Genomic Island 4	Genomic Island	hypothetical protein		USA300HOU_RS06630	IslandViewer4[72]
1267	Genomic Island 4	Genomic Island 4	Genomic Island	phage head morphogenesis protein		USA300HOU_RS06635	IslandViewer4[72]
1268	Genomic Island 4	Genomic Island 4	Genomic Island	hypothetical protein		USA300HOU_RS06640	IslandViewer4[72]
1269	Genomic Island 4	Genomic Island 4	Genomic Island	hypothetical protein		USA300HOU_RS06645	IslandViewer4[72]
1270	Genomic Island 4	Genomic Island 4	Genomic Island	hypothetical protein		USA300HOU_RS06650	IslandViewer4[72]
1271	Genomic Island 4	Genomic Island 4	Genomic Island	hypothetical protein		USA300HOU_RS06655	IslandViewer4[72]
1272	Genomic Island 4	Genomic Island 4	Genomic Island	hypothetical protein		USA300HOU_RS06660	IslandViewer4[72]
1273	Genomic Island 4	Genomic Island 4	Genomic Island	hypothetical protein		USA300HOU_RS06665	IslandViewer4[72]
1274	Genomic Island 4	Genomic Island 4	Genomic Island	hypothetical protein		USA300HOU_RS06670	IslandViewer4[72]
1275	Genomic Island 4	Genomic Island 4	Genomic Island	hypothetical protein		USA300HOU_RS06675	IslandViewer4[72]
1276	Genomic Island 4	Genomic Island 4	Genomic Island	hypothetical protein		USA300HOU_RS06680	IslandViewer4[72]
1277	Genomic Island 4	Genomic Island 4	Genomic Island	hypothetical protein		USA300HOU_RS06685	IslandViewer4[72]
1278	Genomic Island 4	Genomic Island 4	Genomic Island	threonine aldolase		USA300HOU_RS06690	IslandViewer4[72]
1279	Genomic Island 5	Genomic Island 5	Genomic Island	phage holin		USA300HOU_RS07660	IslandViewer4[72]
1280	Genomic Island 5	Genomic Island 5	Genomic Island	hypothetical protein		USA300HOU_RS07665	IslandViewer4[72]
1281	Genomic Island 5	Genomic Island 5	Genomic Island	hypothetical protein		USA300HOU_RS07670	IslandViewer4[72]
1282	Genomic Island 5	Genomic Island 5	Genomic Island	hypothetical protein		USA300HOU_RS07675	IslandViewer4[72]
1283	Genomic Island 5	Genomic Island 5	Genomic Island	hypothetical protein		USA300HOU_RS07680	IslandViewer4[72]
1284	Genomic Island 5	Genomic Island 5	Genomic Island	minor structural protein		USA300HOU_RS07685	IslandViewer4[72]
1285	Genomic Island 5	Genomic Island 5	Genomic Island	hypothetical protein		USA300HOU_RS07690	IslandViewer4[72]
1286	Genomic Island 5	Genomic Island 5	Genomic Island	peptidase		USA300HOU_RS07695	IslandViewer4[72]
1287	Genomic Island 5	Genomic Island 5	Genomic Island	holin		USA300HOU_RS07700	IslandViewer4[72]
1288	Genomic Island 6	Genomic Island 6	Genomic Island	hypothetical protein		USA300HOU_RS07665	IslandViewer4[72]
1289	Genomic Island 6	Genomic Island 6	Genomic Island	hypothetical protein		USA300HOU_RS07670	IslandViewer4[72]
1290	Genomic Island 6	Genomic Island 6	Genomic Island	hypothetical protein		USA300HOU_RS07675	IslandViewer4[72]
1291	Genomic Island 6	Genomic Island 6	Genomic Island	hypothetical protein		USA300HOU_RS07680	IslandViewer4[72]
1292	Genomic Island 6	Genomic Island 6	Genomic Island	minor structural protein		USA300HOU_RS07685	IslandViewer4[72]
1293	Genomic Island 6	Genomic Island 6	Genomic Island	hypothetical protein		USA300HOU_RS07690	IslandViewer4[72]
1294	Genomic Island 6	Genomic Island 6	Genomic Island	peptidase		USA300HOU_RS07695	IslandViewer4[72]
1295	Genomic Island 6	Genomic Island 6	Genomic Island	holin		USA300HOU_RS07700	IslandViewer4[72]
1296	Genomic Island 6	Genomic Island 6	Genomic Island	phage tail tape measure protein		USA300HOU_RS07705	IslandViewer4[72]
1297	Genomic Island 6	Genomic Island 6	Genomic Island	hypothetical protein		USA300HOU_RS07710	IslandViewer4[72]
1298	Genomic Island 6	Genomic Island 6	Genomic Island	hypothetical protein		USA300HOU_RS07715	IslandViewer4[72]
1299	Genomic Island 6	Genomic Island 6	Genomic Island	tail protein		USA300HOU_RS07720	IslandViewer4[72]
1300	Genomic Island 6	Genomic Island 6	Genomic Island	tail protein		USA300HOU_RS07725	IslandViewer4[72]
1301	Genomic Island 6	Genomic Island 6	Genomic Island	hypothetical protein		USA300HOU_RS07730	IslandViewer4[72]
1302	Genomic Island 6	Genomic Island 6	Genomic Island	hypothetical protein		USA300HOU_RS07735	IslandViewer4[72]
1303	Genomic Island 6	Genomic Island 6	Genomic Island	hypothetical protein		USA300HOU_RS07740	IslandViewer4[72]
1304	Genomic Island 6	Genomic Island 6	Genomic Island	phage head-tail adapter protein		USA300HOU_RS07745	IslandViewer4[72]
1305	Genomic Island 6	Genomic Island 6	Genomic Island	phage capsid protein		USA300HOU_RS07750	IslandViewer4[72]
1306	Genomic Island 6	Genomic Island 6	Genomic Island	ATP-dependent Clp protease ClpP		USA300HOU_RS07755	IslandViewer4[72]
1307	Genomic Island 6	Genomic Island 6	Genomic Island	phage portal protein		USA300HOU_RS07760	IslandViewer4[72]
1308	Genomic Island 6	Genomic Island 6	Genomic Island	terminase		USA300HOU_RS07765	IslandViewer4[72]
1309	Genomic Island 6	Genomic Island 6	Genomic Island	terminase		USA300HOU_RS07770	IslandViewer4[72]
1310	Genomic Island 6	Genomic Island 6	Genomic Island	HNH endonuclease		USA300HOU_RS07775	IslandViewer4[72]
1311	Genomic Island 6	Genomic Island 6	Genomic Island	transcriptional regulator		USA300HOU_RS07780	IslandViewer4[72]
1312	Genomic Island 6	Genomic Island 6	Genomic Island	DEAD/DEAH box helicase		USA300HOU_RS07785	IslandViewer4[72]
1313	Genomic Island 6	Genomic Island 6	Genomic Island	nuclease		USA300HOU_RS07790	IslandViewer4[72]
1314	Genomic Island 6	Genomic Island 6	Genomic Island	hypothetical protein		USA300HOU_RS07795	IslandViewer4[72]
1315	Genomic Island 6	Genomic Island 6	Genomic Island	hypothetical protein		USA300HOU_RS07800	IslandViewer4[72]
1316	Genomic Island 6	Genomic Island 6	Genomic Island	hypothetical protein		USA300HOU_RS07805	IslandViewer4[72]
1317	Genomic Island 6	Genomic Island 6	Genomic Island	transcriptional activator RinB		USA300HOU_RS07810	IslandViewer4[72]
1318	Genomic Island 6	Genomic Island 6	Genomic Island	hypothetical protein		USA300HOU_RS07815	IslandViewer4[72]
1319	Genomic Island 6	Genomic Island 6	Genomic Island	hypothetical protein		USA300HOU_RS07820	IslandViewer4[72]
1320	Genomic Island 6	Genomic Island 6	Genomic Island	hypothetical protein		USA300HOU_RS07825	IslandViewer4[72]
1321	Genomic Island 6	Genomic Island 6	Genomic Island	hypothetical protein		USA300HOU_RS07830	IslandViewer4[72]
1322	Genomic Island 6	Genomic Island 6	Genomic Island	hypothetical protein		USA300HOU_RS07835	IslandViewer4[72]
1323	Genomic Island 6	Genomic Island 6	Genomic Island	hypothetical protein		USA300HOU_RS07840	IslandViewer4[72]
1324	Genomic Island 6	Genomic Island 6	Genomic Island	hypothetical protein		USA300HOU_RS07845	IslandViewer4[72]
1325	Genomic Island 6	Genomic Island 6	Genomic Island	hypothetical protein		USA300HOU_RS07850	IslandViewer4[72]
1326	Genomic Island 6	Genomic Island 6	Genomic Island	hypothetical protein		USA300HOU_RS07855	IslandViewer4[72]
1327	Genomic Island 6	Genomic Island 6	Genomic Island	PVL family protein		USA300HOU_RS07860	IslandViewer4[72]
1328	Genomic Island 6	Genomic Island 6	Genomic Island	hypothetical protein		USA300HOU_RS07865	IslandViewer4[72]
1329	Genomic Island 6	Genomic Island 6	Genomic Island	DNA polymerase		USA300HOU_RS07870	IslandViewer4[72]
1330	Genomic Island 6	Genomic Island 6	Genomic Island	hypothetical protein		USA300HOU_RS07875	IslandViewer4[72]
1331	Genomic Island 6	Genomic Island 6	Genomic Island	nuclease		USA300HOU_RS07880	IslandViewer4[72]
1332	Genomic Island 6	Genomic Island 6	Genomic Island	hypothetical protein		USA300HOU_RS07885	IslandViewer4[72]
1333	Genomic Island 6	Genomic Island 6	Genomic Island	hypothetical protein		USA300HOU_RS07890	IslandViewer4[72]
1334	Genomic Island 6	Genomic Island 6	Genomic Island	hypothetical protein		USA300HOU_RS07895	IslandViewer4[72]
1335	Genomic Island 6	Genomic Island 6	Genomic Island	hypothetical protein		USA300HOU_RS07900	IslandViewer4[72]
1336	Genomic Island 6	Genomic Island 6	Genomic Island	hypothetical protein		USA300HOU_RS07905	IslandViewer4[72]
1337	Genomic Island 6	Genomic Island 6	Genomic Island	hypothetical protein		USA300HOU_RS07910	IslandViewer4[72]
1338	Genomic Island 6	Genomic Island 6	Genomic Island	hypothetical protein		USA300HOU_RS07915	IslandViewer4[72]
1339	Genomic Island 6	Genomic Island 6	Genomic Island	hypothetical protein		USA300HOU_RS07920	IslandViewer4[72]
1340	Genomic Island 6	Genomic Island 6	Genomic Island	transcriptional regulator		USA300HOU_RS07925	IslandViewer4[72]
1341	Genomic Island 6	Genomic Island 6	Genomic Island	transcriptional regulator		USA300HOU_RS07930	IslandViewer4[72]
1342	Genomic Island 6	Genomic Island 6	Genomic Island	hypothetical protein		USA300HOU_RS07935	IslandViewer4[72]
1343	Genomic Island 6	Genomic Island 6	Genomic Island	hypothetical protein		USA300HOU_RS07940	IslandViewer4[72]
1344	Genomic Island 7	Genomic Island 7	Genomic Island	hypothetical protein		USA300HOU_RS07920	IslandViewer4[72]
1345	Genomic Island 7	Genomic Island 7	Genomic Island	transcriptional regulator		USA300HOU_RS07925	IslandViewer4[72]
1346	Genomic Island 7	Genomic Island 7	Genomic Island	transcriptional regulator		USA300HOU_RS07930	IslandViewer4[72]
1347	Genomic Island 7	Genomic Island 7	Genomic Island	hypothetical protein		USA300HOU_RS07935	IslandViewer4[72]
1348	Genomic Island 7	Genomic Island 7	Genomic Island	hypothetical protein		USA300HOU_RS07940	IslandViewer4[72]
1349	Genomic Island 7	Genomic Island 7	Genomic Island	hypothetical protein		USA300HOU_RS07945	IslandViewer4[72]
1350	Genomic Island 7	Genomic Island 7	Genomic Island	hypothetical protein		USA300HOU_RS07950	IslandViewer4[72]
1351	Genomic Island 7	Genomic Island 7	Genomic Island	hypothetical protein		USA300HOU_RS07955	IslandViewer4[72]
1352	Genomic Island 7	Genomic Island 7	Genomic Island	integrase		USA300HOU_RS07960	IslandViewer4[72]
1353	Genomic Island 7	Genomic Island 7	Genomic Island	hypothetical protein		USA300HOU_RS07965	IslandViewer4[72]
1354	Genomic Island 8	Genomic Island 8	Genomic Island	hypothetical protein		USA300HOU_RS09560	IslandViewer4[72]
1355	Genomic Island 8	Genomic Island 8	Genomic Island	hypothetical protein		USA300HOU_RS09565	IslandViewer4[72]
1356	Genomic Island 8	Genomic Island 8	Genomic Island	hypothetical protein		USA300HOU_RS09570	IslandViewer4[72]
1357	Genomic Island 8	Genomic Island 8	Genomic Island	membrane protein		USA300HOU_RS09575	IslandViewer4[72]
1358	Genomic Island 8	Genomic Island 8	Genomic Island	hypothetical protein		USA300HOU_RS09580	IslandViewer4[72]
1359	Genomic Island 8	Genomic Island 8	Genomic Island	transposase		USA300HOU_RS09585	IslandViewer4[72]
1360	Genomic Island 8	Genomic Island 8	Genomic Island	transposase		USA300HOU_RS09590	IslandViewer4[72]
1361	Genomic Island 8	Genomic Island 8	Genomic Island	hypothetical protein		USA300HOU_RS09595	IslandViewer4[72]
1362	Genomic Island 8	Genomic Island 8	Genomic Island	hypothetical protein		USA300HOU_RS09600	IslandViewer4[72]
1363	Genomic Island 8	Genomic Island 8	Genomic Island	NTPase		USA300HOU_RS09605	IslandViewer4[72]
1364	Genomic Island 8	Genomic Island 8	Genomic Island	hypothetical protein		USA300HOU_RS09610	IslandViewer4[72]
1365	Genomic Island 8	Genomic Island 8	Genomic Island	specificity determinant HsdS		USA300HOU_RS09615	IslandViewer4[72]
1366	Genomic Island 8	Genomic Island 8	Genomic Island	type I restriction-modification system subunit M		USA300HOU_RS09620	IslandViewer4[72]
1367	Genomic Island 8	Genomic Island 8	Genomic Island	hypothetical protein		USA300HOU_RS09625	IslandViewer4[72]
1368	Genomic Island 8	Genomic Island 8	Genomic Island	serine protease SplF		USA300HOU_RS09630	IslandViewer4[72]
1369	Genomic Island 8	Genomic Island 8	Genomic Island	serine protease SplE		USA300HOU_RS09635	IslandViewer4[72]
1370	Genomic Island 8	Genomic Island 8	Genomic Island	serine protease SplD		USA300HOU_RS09640	IslandViewer4[72]
1371	Genomic Island 8	Genomic Island 8	Genomic Island	serine protease SplC		USA300HOU_RS09645	IslandViewer4[72]
1372	Genomic Island 9	Genomic Island 9	Genomic Island	hypothetical protein		USA300HOU_RS10530	IslandViewer4[72]
1373	Genomic Island 9	Genomic Island 9	Genomic Island	membrane protein		USA300HOU_RS10535	IslandViewer4[72]
1374	Genomic Island 9	Genomic Island 9	Genomic Island	hypothetical protein		USA300HOU_RS10540	IslandViewer4[72]
1375	Genomic Island 9	Genomic Island 9	Genomic Island	membrane protein		USA300HOU_RS10545	IslandViewer4[72]
1376	Genomic Island 9	Genomic Island 9	Genomic Island	hypothetical protein		USA300HOU_RS10550	IslandViewer4[72]
1377	Genomic Island 9	Genomic Island 9	Genomic Island	chemotaxis inhibitory protein		USA300HOU_RS10555	IslandViewer4[72]
1378	Genomic Island 9	Genomic Island 9	Genomic Island	peptidoglycan hydrolase		USA300HOU_RS10560	IslandViewer4[72]
1379	Genomic Island 9	Genomic Island 9	Genomic Island	staphylokinase		USA300HOU_RS10565	IslandViewer4[72]
1380	Genomic Island 9	Genomic Island 9	Genomic Island	amidase		USA300HOU_RS10570	IslandViewer4[72]
1381	Genomic Island 9	Genomic Island 9	Genomic Island	holin		USA300HOU_RS10575	IslandViewer4[72]
1382	Genomic Island 9	Genomic Island 9	Genomic Island	hypothetical protein		USA300HOU_RS10580	IslandViewer4[72]
1383	Genomic Island 9	Genomic Island 9	Genomic Island	hypothetical protein		USA300HOU_RS10590	IslandViewer4[72]
1384	Genomic Island 9	Genomic Island 9	Genomic Island	hypothetical protein		USA300HOU_RS10595	IslandViewer4[72]
1385	Genomic Island 9	Genomic Island 9	Genomic Island	hypothetical protein		USA300HOU_RS10600	IslandViewer4[72]
1386	Genomic Island 9	Genomic Island 9	Genomic Island	hypothetical protein		USA300HOU_RS10605	IslandViewer4[72]
1387	Genomic Island 9	Genomic Island 9	Genomic Island	phage tail protein		USA300HOU_RS10610	IslandViewer4[72]
1388	Genomic Island 9	Genomic Island 9	Genomic Island	phage tail tape measure protein		USA300HOU_RS10615	IslandViewer4[72]
1389	Genomic Island 9	Genomic Island 9	Genomic Island	hypothetical protein		USA300HOU_RS10625	IslandViewer4[72]
1390	Genomic Island 9	Genomic Island 9	Genomic Island	phage tail protein		USA300HOU_RS10630	IslandViewer4[72]
1391	Genomic Island 9	Genomic Island 9	Genomic Island	hypothetical protein		USA300HOU_RS10635	IslandViewer4[72]
1392	Genomic Island 9	Genomic Island 9	Genomic Island	hypothetical protein		USA300HOU_RS10640	IslandViewer4[72]
1393	Genomic Island 9	Genomic Island 9	Genomic Island	phage head-tail adapter protein		USA300HOU_RS10645	IslandViewer4[72]
1394	Genomic Island 9	Genomic Island 9	Genomic Island	phage head-tail adapter protein		USA300HOU_RS10650	IslandViewer4[72]
1395	Genomic Island 9	Genomic Island 9	Genomic Island	hypothetical protein		USA300HOU_RS10655	IslandViewer4[72]
1396	Genomic Island 9	Genomic Island 9	Genomic Island	phage capsid protein		USA300HOU_RS10660	IslandViewer4[72]
1397	Genomic Island 9	Genomic Island 9	Genomic Island	peptidase		USA300HOU_RS10665	IslandViewer4[72]
1398	Genomic Island 9	Genomic Island 9	Genomic Island	phage portal protein		USA300HOU_RS10670	IslandViewer4[72]
1399	Genomic Island 9	Genomic Island 9	Genomic Island	terminase		USA300HOU_RS10675	IslandViewer4[72]
1400	Genomic Island 9	Genomic Island 9	Genomic Island	hypothetical protein		USA300HOU_RS10680	IslandViewer4[72]
1401	Genomic Island 9	Genomic Island 9	Genomic Island	HNH endonuclease		USA300HOU_RS10685	IslandViewer4[72]
1402	Genomic Island 9	Genomic Island 9	Genomic Island	hypothetical protein		USA300HOU_RS10690	IslandViewer4[72]
1403	Genomic Island 9	Genomic Island 9	Genomic Island	hypothetical protein		USA300HOU_RS10695	IslandViewer4[72]
1404	Genomic Island 9	Genomic Island 9	Genomic Island	transcriptional activator RinB		USA300HOU_RS10700	IslandViewer4[72]
1405	Genomic Island 9	Genomic Island 9	Genomic Island	hypothetical protein		USA300HOU_RS10705	IslandViewer4[72]
1406	Genomic Island 9	Genomic Island 9	Genomic Island	hypothetical protein		USA300HOU_RS10710	IslandViewer4[72]
1407	Genomic Island 9	Genomic Island 9	Genomic Island	membrane protein		USA300HOU_RS10715	IslandViewer4[72]
1408	Genomic Island 9	Genomic Island 9	Genomic Island	dUTP pyrophosphatase		USA300HOU_RS10720	IslandViewer4[72]
1409	Genomic Island 9	Genomic Island 9	Genomic Island	hypothetical protein		USA300HOU_RS10725	IslandViewer4[72]
1410	Genomic Island 9	Genomic Island 9	Genomic Island	hypothetical protein		USA300HOU_RS10730	IslandViewer4[72]
1411	Genomic Island 9	Genomic Island 9	Genomic Island	hypothetical protein		USA300HOU_RS10735	IslandViewer4[72]
1412	Genomic Island 9	Genomic Island 9	Genomic Island	hypothetical protein		USA300HOU_RS10740	IslandViewer4[72]
1413	Genomic Island 9	Genomic Island 9	Genomic Island	hypothetical protein		USA300HOU_RS10745	IslandViewer4[72]
1414	Genomic Island 9	Genomic Island 9	Genomic Island	Holliday junction DNA helicase		USA300HOU_RS10750	IslandViewer4[72]
1415	Genomic Island 9	Genomic Island 9	Genomic Island	hypothetical protein		USA300HOU_RS10755	IslandViewer4[72]
1416	Genomic Island 9	Genomic Island 9	Genomic Island	replication protein DnaD		USA300HOU_RS10760	IslandViewer4[72]
1417	Genomic Island 9	Genomic Island 9	Genomic Island	single-stranded DNA-binding protein		USA300HOU_RS10765	IslandViewer4[72]
1418	Genomic Island 9	Genomic Island 9	Genomic Island	MBL fold metallo-hydrolase		USA300HOU_RS10770	IslandViewer4[72]
1419	Genomic Island 9	Genomic Island 9	Genomic Island	recombinase		USA300HOU_RS10775	IslandViewer4[72]
1420	Genomic Island 9	Genomic Island 9	Genomic Island	ATPase		USA300HOU_RS10780	IslandViewer4[72]
1421	Genomic Island 9	Genomic Island 9	Genomic Island	hypothetical protein		USA300HOU_RS10785	IslandViewer4[72]
1422	Genomic Island 9	Genomic Island 9	Genomic Island	hypothetical protein		USA300HOU_RS10790	IslandViewer4[72]
1423	Genomic Island 9	Genomic Island 9	Genomic Island	hypothetical protein		USA300HOU_RS10795	IslandViewer4[72]
1424	Genomic Island 9	Genomic Island 9	Genomic Island	hypothetical protein		USA300HOU_RS10800	IslandViewer4[72]
1425	Genomic Island 9	Genomic Island 9	Genomic Island	hypothetical protein		USA300HOU_RS10805	IslandViewer4[72]
1426	Genomic Island 9	Genomic Island 9	Genomic Island	oxidoreductase		USA300HOU_RS10810	IslandViewer4[72]
1427	Genomic Island 9	Genomic Island 9	Genomic Island	hypothetical protein		USA300HOU_RS10815	IslandViewer4[72]
1428	Genomic Island 9	Genomic Island 9	Genomic Island	hypothetical protein		USA300HOU_RS10820	IslandViewer4[72]
1429	Genomic Island 9	Genomic Island 9	Genomic Island	transcriptional regulator		USA300HOU_RS10825	IslandViewer4[72]
1430	Genomic Island 9	Genomic Island 9	Genomic Island	transcriptional regulator		USA300HOU_RS10830	IslandViewer4[72]
1431	Genomic Island 9	Genomic Island 9	Genomic Island	transcriptional regulator		USA300HOU_RS10835	IslandViewer4[72]
1432	Genomic Island 9	Genomic Island 9	Genomic Island	ATP-dependent helicase		USA300HOU_RS10840	IslandViewer4[72]
1433	Genomic Island 9	Genomic Island 9	Genomic Island	hypothetical protein		USA300HOU_RS10845	IslandViewer4[72]
1434	Genomic Island 9	Genomic Island 9	Genomic Island	hypothetical protein		USA300HOU_RS10850	IslandViewer4[72]
1435	Genomic Island 9	Genomic Island 9	Genomic Island	toxin MazF		USA300HOU_RS10855	IslandViewer4[72]
1436	Genomic Island 9	Genomic Island 9	Genomic Island	integrase		USA300HOU_RS10860	IslandViewer4[72]
1437	Genomic Island 9	Genomic Island 9	Genomic Island	sphingomyelin phosphodiesterase		USA300HOU_RS10865	IslandViewer4[72]
1438	Genomic Island 9	Genomic Island 9	Genomic Island	gamma-hemolysin subunit B		USA300HOU_RS10870	IslandViewer4[72]
1439	Genomic Island 9	Genomic Island 9	Genomic Island	succinyl-diaminopimelate desuccinylase		USA300HOU_RS10875	IslandViewer4[72]
1440	Genomic Island 9	Genomic Island 9	Genomic Island	succinyl-diaminopimelate desuccinylase		USA300HOU_RS10880	IslandViewer4[72]
1441	Genomic Island 9	Genomic Island 9	Genomic Island	hypothetical protein		USA300HOU_RS10885	IslandViewer4[72]
1442	Genomic Island 9	Genomic Island 9	Genomic Island	ferrichrome-binding protein FhuD		USA300HOU_RS10890	IslandViewer4[72]
1443	Genomic Island 9	Genomic Island 9	Genomic Island	potassium transporter KtrB		USA300HOU_RS10895	IslandViewer4[72]
1444	Genomic Island 9	Genomic Island 9	Genomic Island	GNAT family acetyltransferase		USA300HOU_RS10900	IslandViewer4[72]
1445	Genomic Island 9	Genomic Island 9	Genomic Island	membrane protein		USA300HOU_RS10905	IslandViewer4[72]
1446	Genomic Island 9	Genomic Island 9	Genomic Island	phage terminase small subunit		USA300HOU_RS10910	IslandViewer4[72]
1447	Genomic Island 9	Genomic Island 9	Genomic Island	hypothetical protein		USA300HOU_RS10915	IslandViewer4[72]
1448	Genomic Island 9	Genomic Island 9	Genomic Island	integrase		USA300HOU_RS10920	IslandViewer4[72]
1449	Genomic Island 10	Genomic Island 10	Genomic Island	ABC transporter permease		USA300HOU_RS11665	IslandViewer4[72]
1450	Genomic Island 10	Genomic Island 10	Genomic Island	arginase		USA300HOU_RS11670	IslandViewer4[72]
1451	Genomic Island 10	Genomic Island 10	Genomic Island	transposase		USA300HOU_RS11675	IslandViewer4[72]
1452	Genomic Island 10	Genomic Island 10	Genomic Island	hypothetical protein		USA300HOU_RS11725	IslandViewer4[72]
1453	Genomic Island 10	Genomic Island 10	Genomic Island	chromosome partitioning protein ParA		USA300HOU_RS11730	IslandViewer4[72]
1454	Genomic Island 10	Genomic Island 10	Genomic Island	multidrug MFS transporter		USA300HOU_RS11735	IslandViewer4[72]
1455	Genomic Island 10	Genomic Island 10	Genomic Island	multidrug resistance efflux pump SepA		USA300HOU_RS11740	IslandViewer4[72]
