## Supplementary Table 5 for "Revealing 29 sets of independently modulated genes in *Staphylococcus aureus*, their regulators and role in key physiological responses" (part 1 of 3)

	USA300_TCH1516_ICA-Set003_250nMParaquat_1	USA300_TCH1516_ICA-Set003_250nMParaquat_2	USA300_TCH1516_ICA-Set003_StationaryPhase_2	USA300_TCH1516_ICA-Set003_2gLPyruvate_2	USA300_TCH1516_ICA-Set003_2gLPyruvate_1	USA300_TCH1516_ICA-Set003_Control_1	USA300_TCH1516_ICA-Set003_Control_2	USA300_TCH1516_ICA-Set003_2gLGalactose_2	USA300_TCH1516_ICA-Set003_2gLGalactose_1	USA300_TCH1516_ICA-Set003_StationaryPhase_1	USA300_TCH1516_U01-Set003_CAMHB_0.7ug/mLVancomycin_3	USA300_TCH1516_U01-Set003_CAMHB_0.7ug/mLVancomycin_2	USA300_TCH1516_U01-Set003_CAMHB_0.65ug/mLVancomycin_3	USA300_TCH1516_U01-Set003_CAMHB_Control_2	USA300_TCH1516_U01-Set003_CAMHB_0.45ug/mLVancomycin_2	USA300_TCH1516_U01-Set003_CAMHB_0.45ug/mLVancomycin_3	USA300_TCH1516_U01-Set003_CAMHB_0.65ug/mLVancomycin_2	USA300_TCH1516_U01-Set003_CAMHB_Control_3	USA300_TCH1516_BK-Set001_THB_Control_1	USA300_TCH1516_BK-Set001_THB_Control_2	USA300_TCH1516_BK-Set001_THB_0.25ug/mLLinezolid_1	USA300_TCH1516_BK-Set001_THB_0.25ug/mLLinezolid_2	USA300_TCH1516_BK-Set001_THB_2.5ug/mLNafcillin_1	USA300_TCH1516_BK-Set001_THB_2.5ug/mLNafcillin_2	USA300_TCH1516_BK-Set001_THB_0.5ug/mLVancomycin_1	USA300_TCH1516_BK-Set001_THB_0.5ug/mLVancomycin_2	USA300_TCH1516_U01-Set000_CAMHB_PreCulture_2	USA300_TCH1516_U01-Set000_CAMHB_1ug/mLNafcillin_2	USA300_TCH1516_U01-Set000_CAMHB_0.0625ug/mLNafcillin_2	USA300_TCH1516_U01-Set000_CAMHB_Control_1	USA300_TCH1516_U01-Set000_CAMHB_0.5ug/mLNafcillin_2	USA300_TCH1516_U01-Set000_CAMHB_0.0625ug/mLNafcillin_1	USA300_TCH1516_U01-Set000_CAMHB_0.5ug/mLNafcillin_1	USA300_TCH1516_U01-Set000_CAMHB_PreCulture_1	USA300_TCH1516_U01-Set000_CAMHB_1ug/mLNafcillin_1	USA300_TCH1516_U01-Set000_CAMHB_Control_2	USA300_TCH1516_U01-Set000_R10LB_0.0625ug/mLNafcillin_2	USA300_TCH1516_U01-Set000_R10LB_Control_1	USA300_TCH1516_U01-Set000_R10LB_Control_2	USA300_TCH1516_U01-Set000_R10LB_0.0625ug/mLNafcillin_1	USA300_TCH1516_U01-Set000_R10LB_0.031ug/mLNafcillin_1	USA300_TCH1516_U01-Set000_R10LB_0.031ug/mLNafcillin_2	USA300_LAC_ICA-Set002_R10LB_25ugmLguanine_2	USA300_LAC_ICA-Set002_R10LB_25ugmLadenine_2	USA300_LAC_ICA-Set002_R10LB_25ugmLguanine_1	USA300_LAC_ICA-Set002_CAMHB_Control_2	USA300_LAC_ICA-Set002_CAMHB_25mMNaCHO3_2	USA300_LAC_ICA-Set002_CAMHB_2gLglucose_2	USA300_LAC_ICA-Set002_CAMHB_Control_1	USA300_LAC_ICA-Set002_CAMHB_2gLglucose_1	USA300_LAC_ICA-Set002_R10LB_25ugmLadenine_1	USA300_LAC_ICA-Set002_CAMHB_25mMNaCHO3_1	USA300_LAC_ICA-Set002_R10LBnoGlu_1gLmaltose_2	USA300_LAC_ICA-Set002_CAMHB_0.0195ug/mLMupirocin_1	USA300_LAC_ICA-Set002_R10LBnoGlu_1gLmaltose_1	USA300_LAC_ICA-Set002_CAMHB_0.0195ug/mLMupirocin_2	USA300_LAC_U01-Set004_CAMHB_0.8ug/mLVancomycin_1	USA300_LAC_U01-Set004_R10LB_0.6ug/mLVancomycin_1	USA300_LAC_U01-Set004_CAMHB_Control_1	USA300_LAC_U01-Set004_CAMHB_0.65ug/mLVancomycin_2	USA300_LAC_U01-Set004_CAMHB_0.7ug/mLVancomycin_1	USA300_LAC_U01-Set004_CAMHB_Control_2	USA300_LAC_U01-Set004_CAMHB_0.8ug/mLVancomycin_2	USA300_LAC_U01-Set004_R10LB_0.8ug/mLVancomycin_1	USA300_LAC_U01-Set004_R10LB_Control_2	USA300_LAC_U01-Set004_R10LB_0.6ug/mLVancomycin_2	USA300_LAC_U01-Set004_CAMHB_0.7ug/mLVancomycin_2	USA300_LAC_U01-Set004_R10LB_0.8ug/mLVancomycin_2	USA300_LAC_U01-Set004_CAMHB_0.65ug/mLVancomycin_1	USA300_LAC_U01-Set004_R10LB_Control_1	USA300_LAC_ICA-Set001_R10LB_Control_1	USA300_LAC_ICA-Set001_R10LB_Control_2	USA300_LAC_ICA-Set001_R10LB_1.5mMIle_1	USA300_LAC_ICA-Set001_R10LB_1.5mMIle_2	USA300_LAC_ICA-Set001_R10LB_4percentNaCl_1	USA300_LAC_ICA-Set001_R10LB_4percentNaCl_2	USA300_LAC_ICA-Set001_R10LB_5.5pH_1	USA300_LAC_ICA-Set001_R10LB_5.5pH_2	USA300_LAC_U01-Set001_CAMHB_1ug/mLNafcillin_2	USA300_LAC_U01-Set001_CAMHB_0.5ug/mLNafcillin_2	USA300_LAC_U01-Set001_CAMHB_0.5ug/mLNafcillin_1	USA300_LAC_U01-Set001_R10LB_PreCulture_1	USA300_LAC_U01-Set001_CAMHB_1ug/mLNafcillin_1	USA300_LAC_U01-Set001_CAMHB_Control_2	USA300_LAC_U01-Set001_R10LB_0.1ug/mLNafcillin_2	USA300_LAC_U01-Set001_CAMHB_Control_1	USA300_LAC_U01-Set001_R10LB_0.15ug/mLNafcillin_1	USA300_LAC_U01-Set001_R10LB_Control_2	USA300_LAC_U01-Set001_CAMHB_0.15ug/mLNafcillin_2	USA300_LAC_U01-Set001_R10LB_Control_1	USA300_LAC_U01-Set001_R10LB_0.15ug/mLNafcillin_2	USA300_LAC_U01-Set001_CAMHB_PreCulture_1	USA300_LAC_U01-Set001_R10LB_0.1ug/mLNafcillin_1	USA300_LAC_U01-Set001_CAMHB_PreCulture_2	USA300_LAC_U01-Set001_R10LB_PreCulture_2	USA300_LAC_U01-Set001_CAMHB_0.15ug/mLNafcillin_1	USA300_TCH1516_ICA-Set002_R10LB_Control_2	USA300_SNFR19_ICA-Set002_CAMHB_None_2	USA300_SNFR19_ICA-Set002_R10LB_None_2	USA300_SNFM1_ICA-Set002_CAMHB_None_2	USA300_SNFR19_ICA-Set002_CAMHB_None_1	USA300_SNFM1_ICA-Set002_R10LB_None_2	USA300_SNFR19_ICA-Set002_R10LB_None_1	USA300_TCH1516_ICA-Set002_R10LB_Control_1	USA300_TCH1516_ICA-Set002_CAMHB_Control_2	USA300_TCH1516_ICA-Set002_CAMHB_Control_1	USA300_SNFM1_ICA-Set002_R10LB_None_1	USA300_SNFM1_ICA-Set002_CAMHB_None_1
LAC_H_00012	0.0	0.0	0.0	0.0	0.0	0.0	0.0	0.0	0.0	0.0	0.0	0.0	0.0	0.0	0.0	0.0	0.0	0.0	0.0	0.0	0.0	0.0	0.0	0.0	0.0	0.0	0.0	0.0	0.0	0.0	0.0	0.0	0.0	0.0	0.0	0.0	0.0	0.0	0.0	0.0	0.0	0.0	0.0	1.101650487978258	0.0	3.0228919771415583	0.0	2.8509480653502166	3.6432360083306183	2.226392905201612	1.1753728323009085	2.8183181843782106	1.085647984535067	3.0456543367346844	1.839284559993416	3.693323212245186	2.2594669079683207	1.669021215344702	2.0332555735551443	0.0	0.0	0.0	0.0	0.0	0.0	0.0	0.0	0.0	0.0	0.0	0.0	0.0	0.0	1.5725660264778107	0.0	2.5699018287323057	0.0	0.0	0.0	1.5578144888713277	0.0	2.170044968072088	0.0	0.0	0.0	0.0	1.3979194446366687	0.0	0.0	0.0	1.7685624463050988	0.0	0.0	0.0	0.0	0.0	0.0	0.0	0.0	0.0	0.0	0.0	0.0	0.0	0.0	0.0	0.0	0.0
LAC_H_00018	0.0	0.0	0.0	0.0	0.0	0.0	0.0	0.0	0.0	0.0	0.0	0.0	0.0	0.0	0.0	0.0	0.0	0.0	0.0	0.0	0.0	0.0	0.0	0.0	0.0	0.0	0.0	0.0	0.0	0.0	0.0	0.0	0.0	0.0	0.0	0.0	0.0	0.0	0.0	0.0	0.0	0.0	-0.8425542745943508	0.0527781847390425	-1.5634628955083667	2.4986527500308453	0.8160627498164892	2.0456468667401437	2.5337687151671915	0.6645519905146646	0.14519366116609733	1.2566255270936977	0.9526842433434408	2.498140390340354	0.4716037834331537	3.74209809326682	-1.5634628955083667	-1.5634628955083667	-1.5634628955083667	-1.5634628955083667	0.04449803176599754	-1.5634628955083667	0.9774178993755462	-1.5634628955083667	-1.5634628955083667	-1.5634628955083667	0.14800894017948418	-1.5634628955083667	-1.5634628955083667	-1.5634628955083667	-1.5634628955083667	-1.5634628955083667	-0.2214312835618424	-0.4349752655458521	0.3235274055870727	0.4245318576979056	-0.2556334239222249	-1.5634628955083667	-1.5634628955083667	-1.5634628955083667	0.04715371523910439	-1.5634628955083667	-1.5634628955083667	-0.23455412330919298	-0.3891706280253171	0.23455412330919298	0.004599640056718757	-1.5634628955083667	1.173278159583634	-1.5634628955083667	-1.5634628955083667	1.2520138249903654	-0.028467424696413605	-1.5634628955083667	-1.5634628955083667	0.35545015317161033	0.0	0.0	0.0	0.0	0.0	0.0	0.0	0.0	0.0	0.0	0.0	0.0
LAC_H_00201	0.0	0.0	0.0	0.0	0.0	0.0	0.0	0.0	0.0	0.0	0.0	0.0	0.0	0.0	0.0	0.0	0.0	0.0	0.0	0.0	0.0	0.0	0.0	0.0	0.0	0.0	0.0	0.0	0.0	0.0	0.0	0.0	0.0	0.0	0.0	0.0	0.0	0.0	0.0	0.0	0.0	0.0	-0.8457463548468693	-0.8457463548468693	-0.8457463548468693	1.2101273228714398	-0.8457463548468693	-0.8457463548468693	0.24624401190722375	0.8203821786999392	0.2350051429134843	1.0346980616081267	-0.8457463548468693	-0.8457463548468693	-0.8457463548468693	-0.8457463548468693	-0.8457463548468693	-0.8457463548468693	-0.8457463548468693	-0.8457463548468693	-0.8457463548468693	-0.8457463548468693	-0.8457463548468693	-0.8457463548468693	-0.8457463548468693	-0.8457463548468693	-0.8457463548468693	-0.8457463548468693	-0.8457463548468693	-0.8457463548468693	-0.8457463548468693	-0.8457463548468693	-0.8457463548468693	-0.8457463548468693	-0.8457463548468693	-0.8457463548468693	-0.8457463548468693	-0.8457463548468693	1.3580192612944906	0.5992377403485765	1.9734065743804277	-0.8457463548468693	2.0421803834647783	0.8457463548468693	-0.8457463548468693	-0.8457463548468693	-0.8457463548468693	-0.8457463548468693	0.7812779283703466	-0.8457463548468693	-0.8457463548468693	-0.8457463548468693	-0.8457463548468693	-0.8457463548468693	-0.8457463548468693	-0.8457463548468693	0.0	0.0	0.0	0.0	0.0	0.0	0.0	0.0	0.0	0.0	0.0	0.0
LAC_H_00210	0.0	0.0	0.0	0.0	0.0	0.0	0.0	0.0	0.0	0.0	0.0	0.0	0.0	0.0	0.0	0.0	0.0	0.0	0.0	0.0	0.0	0.0	0.0	0.0	0.0	0.0	0.0	0.0	0.0	0.0	0.0	0.0	0.0	0.0	0.0	0.0	0.0	0.0	0.0	0.0	0.0	0.0	0.1672542592343662	-0.9787527023838244	0.6049864546206924	-0.7691281388563147	-0.26872945438231266	-0.2696063788924672	-0.23254080706811564	0.07800020498917792	-0.6417409448800435	-0.13336106949069304	1.484520519155387	0.01704791911159198	1.351899363356987	-0.1810430290067142	-0.13864287094517813	-2.3332934137123256	-0.5229715924590512	-0.20334428624985626	-0.6374813538525275	-1.3346134550415023	-0.3308420566337809	-0.8737100193112757	-1.0762809773521984	-1.9415705789756743	-1.1725590542332271	-0.3699850131342464	-0.5518090442327748	-0.4513013601380056	-3.5165517844140632	-1.6872436166182077	-1.8919025261714235	-3.1222256251700933	-2.3002255051645153	-2.193161584042119	-1.9390205920842039	-1.4841840284261467	0.4859778473266303	0.4935885560899447	-0.2790887257170631	-0.6706676208987954	0.16547820379434694	0.022298830102729816	-1.5614220426044532	-0.022298830102728928	-1.1625670655913585	-1.77858153144785	0.05209937928969488	-1.4919562863489753	-1.5527712996456606	-0.20523268168675912	-1.762818638777901	0.2530520994729573	-0.6169821423377178	-0.09282395451736304	0.0	0.0	0.0	0.0	0.0	0.0	0.0	0.0	0.0	0.0	0.0	0.0
LAC_H_00215	0.0	0.0	0.0	0.0	0.0	0.0	0.0	0.0	0.0	0.0	0.0	0.0	0.0	0.0	0.0	0.0	0.0	0.0	0.0	0.0	0.0	0.0	0.0	0.0	0.0	0.0	0.0	0.0	0.0	0.0	0.0	0.0	0.0	0.0	0.0	0.0	0.0	0.0	0.0	0.0	0.0	0.0	-1.5252150217147062	-1.0057486772464972	-0.8868889925094895	-1.4965660932130962	-0.8717086805168552	-1.482356473120373	-1.4735755891420983	-1.486584050481622	-0.5559370012272637	-1.5438682912143749	-1.5137297066474162	-1.8439002940562577	-1.8439002940562577	-1.8439002940562577	-1.8439002940562577	-0.8446128749844953	-1.070942040751702	-1.1362838122147434	-1.8439002940562577	-0.34031065195482796	-1.8439002940562577	-0.8393865727779688	0.17673549885273854	-1.200933435225624	-0.3923244149463185	-1.8439002940562577	-1.8439002940562577	-1.8439002940562577	-1.2158071789426879	-0.5308755228673561	-0.7256857109475046	-0.35356856764230105	-0.2312171000882661	-1.1970990979850784	-0.7561090577887981	-0.5052005916193867	-0.5814444084216461	-1.312380660529052	-1.009424303730706	-1.8439002940562577	-0.4349035109110877	0.3130862457068515	-0.29935778641258515	-0.3130862457068515	-1.8439002940562577	-1.8439002940562577	-1.220842844916019	-0.2462895744515041	-0.7713762144152994	-0.501678430890486	-0.7834312550061608	-0.8678327918965697	-1.3620331787019695	0.5463903234348848	0.0	0.0	0.0	0.0	0.0	0.0	0.0	0.0	0.0	0.0	0.0	0.0
LAC_H_00216	0.0	0.0	0.0	0.0	0.0	0.0	0.0	0.0	0.0	0.0	0.0	0.0	0.0	0.0	0.0	0.0	0.0	0.0	0.0	0.0	0.0	0.0	0.0	0.0	0.0	0.0	0.0	0.0	0.0	0.0	0.0	0.0	0.0	0.0	0.0	0.0	0.0	0.0	0.0	0.0	0.0	0.0	-0.5596027597580757	0.10757753202154907	-1.0215245015938694	-1.3627213996837448	-0.6654864916999181	-1.1203580364497598	-1.108637307383228	-1.3549041116294	-0.4391361151548854	-0.8759079459272423	-1.3761353244013963	-1.0504051289722305	-1.6270910214119632	-0.4489301602076956	0.2068630818415973	-0.3189802621625553	-1.019559551301545	0.112209643429237	-0.9698494509171228	-1.6270910214119632	-1.6270910214119632	-0.11177563166042837	0.2350719051285115	-0.7554491448226972	-1.6270910214119632	0.8264370606708196	-0.9863264662378791	-0.5536901653056892	-0.7742308497893109	0.3455858940670005	0.033964192226103807	0.2501915697728212	0.7463432903971141	0.9615476091605072	-0.4589070137673816	0.6257080612195465	1.4147495765153104	-0.2235347169445656	-0.9684026666854708	-0.006982162684219917	0.5961395906551867	0.3664737608937971	0.17145265502683782	-0.3664737608937971	-0.21516727689686066	0.2495367302960543	-1.6270910214119632	0.07144785618967897	-0.4749134836538571	0.08165911106978085	-1.0091252321468955	-0.5762357078084817	-0.16354073379519818	1.2346731693707114	0.0	0.0	0.0	0.0	0.0	0.0	0.0	0.0	0.0	0.0	0.0	0.0
LAC_H_00237	0.0	0.0	0.0	0.0	0.0	0.0	0.0	0.0	0.0	0.0	0.0	0.0	0.0	0.0	0.0	0.0	0.0	0.0	0.0	0.0	0.0	0.0	0.0	0.0	0.0	0.0	0.0	0.0	0.0	0.0	0.0	0.0	0.0	0.0	0.0	0.0	0.0	0.0	0.0	0.0	0.0	0.0	0.7062265380054833	1.775000198804228	0.5677302150019745	-0.3515555550678946	-0.1989950780757648	0.15721304525489588	-0.4841167646053233	0.688752354651506	1.481386814233959	0.17270064463478962	-1.065317989426986	0.4576803584275537	-1.3263415344190397	1.1006645681577942	0.8951868119654427	1.584352401949721	0.08432163656547398	0.2712971885898789	-0.8003067954660019	-0.06623726214426351	0.8806526191541959	1.8333558613061949	1.610440147938747	2.367518915171712	-0.12209193795470565	1.9001039529011996	0.15350734730782922	1.7450344035332104	2.3837005318616087	2.1387454559898327	2.635340026645317	2.3770438592682037	2.06885041693909	2.2593782584134794	1.4497051434085333	1.610798288610015	0.5571170327627084	-0.7039146699300649	-0.7983642956827819	0.915039410611755	0.5735393043591404	-0.998910774665242	2.312308258123745	0.9989107746652416	1.6482125172512547	2.074415844450308	1.1656117128235906	1.8424632131411047	1.7990925157199622	0.7473637766941978	2.531684186003854	0.5991515649254953	1.2001234527376932	0.8676583426471924	0.0	0.0	0.0	0.0	0.0	0.0	0.0	0.0	0.0	0.0	0.0	0.0
LAC_H_00238	0.0	0.0	0.0	0.0	0.0	0.0	0.0	0.0	0.0	0.0	0.0	0.0	0.0	0.0	0.0	0.0	0.0	0.0	0.0	0.0	0.0	0.0	0.0	0.0	0.0	0.0	0.0	0.0	0.0	0.0	0.0	0.0	0.0	0.0	0.0	0.0	0.0	0.0	0.0	0.0	0.0	0.0	-0.8524781508473895	0.34795949946531524	0.2328276338116717	-1.5883064519689434	-1.5883064519689434	-0.7673504174647483	-1.5883064519689434	-1.5883064519689434	0.44897039660204063	-0.8903291960181071	-1.5883064519689434	-1.5883064519689434	-1.5883064519689434	-0.08223402437610705	-1.5883064519689434	0.7432432927746526	-1.5883064519689434	-1.5883064519689434	-1.5883064519689434	0.2067155396047975	0.5153205410205799	-1.5883064519689434	0.31601667979603154	1.7434991676964169	-1.5883064519689434	1.4100784003479432	-1.5883064519689434	-1.5883064519689434	-1.5883064519689434	0.7324801862851622	-0.22336686052766064	-1.5883064519689434	0.7776481881081936	-0.2533745437153323	-0.2579242250428122	0.7667459616997268	0.22335419493850892	-0.4514660199583056	-1.5883064519689434	0.07107977998324855	1.3535676988556091	-0.2366249892802639	0.2516864823045364	0.2366249892802639	-0.5821870853440339	1.316675592853655	0.3780098409757633	-0.09357266810175437	0.4005283642243847	-1.5883064519689434	0.7033202750575159	0.26091825045709016	0.8093492971650011	-1.5883064519689434	0.0	0.0	0.0	0.0	0.0	0.0	0.0	0.0	0.0	0.0	0.0	0.0
LAC_H_00303	0.0	0.0	0.0	0.0	0.0	0.0	0.0	0.0	0.0	0.0	0.0	0.0	0.0	0.0	0.0	0.0	0.0	0.0	0.0	0.0	0.0	0.0	0.0	0.0	0.0	0.0	0.0	0.0	0.0	0.0	0.0	0.0	0.0	0.0	0.0	0.0	0.0	0.0	0.0	0.0	0.0	0.0	-0.5588558902955667	-0.16959100933212046	-1.0198372049356976	-0.944504300826894	-0.6645497970148819	-1.1184274541629045	-0.5690163433992861	-1.1240645523564343	-0.08234177476451099	-0.7354045080712347	-0.8103090672029564	-0.6386349532574777	-0.7207338734385162	-0.8121523605979576	-1.6236151343153922	-0.31861639249127816	-0.5925626984682921	-1.0716749990025018	-0.968282889019154	-0.025840501287735632	-1.0865915909412576	0.3629896326080504	0.3767957786185385	0.1755695961167023	-0.4363162743679561	0.203938200357372	-0.9847218745681338	0.3525250067569812	0.14594220997499496	0.3451705426744509	0.21859683430812527	1.3138044853673183	0.5168527890270282	0.8568435657665345	0.7388810807553172	-0.09943753833765713	0.9139722767668328	-1.2144509332305349	0.10156799257925586	-0.007028779355602532	-0.473897075074212	0.3660392609268437	0.4382878429273429	-0.3660392609268439	0.3885992445521875	-0.151127838508071	0.2960398270673108	0.27743475911467863	0.4632341066108929	-0.9773200278172324	0.6971085662174517	-1.1842991239192329	-0.5074685199686639	0.4201453783006777	0.0	0.0	0.0	0.0	0.0	0.0	0.0	0.0	0.0	0.0	0.0	0.0
LAC_H_00304	0.0	0.0	0.0	0.0	0.0	0.0	0.0	0.0	0.0	0.0	0.0	0.0	0.0	0.0	0.0	0.0	0.0	0.0	0.0	0.0	0.0	0.0	0.0	0.0	0.0	0.0	0.0	0.0	0.0	0.0	0.0	0.0	0.0	0.0	0.0	0.0	0.0	0.0	0.0	0.0	0.0	0.0	-0.1612936558294462	0.3024897340233124	-0.3201284879339061	-0.8703281777925438	0.18717636852783026	-1.0861510418440632	-1.3672215598301998	-0.6563693408077302	0.08817342011089258	-0.7595672281473269	-0.8937515591558662	-1.0439361222773278	-1.0766866719727282	-0.5397374706852603	-0.6399105670679137	0.16198409125932178	-0.31717131699611034	-1.3672215598301998	-0.6982819935249812	-0.6075341134676446	-0.4220898808078719	0.5046037146288769	0.7910906853734141	0.2745621565208212	-1.3672215598301998	0.19917550965562936	0.5806245613113619	0.7659741588038265	1.300916669975007	1.5112738192469743	0.9486534383353225	1.1646721125880868	0.3690347164760157	0.776149467062798	0.770315323771571	-0.02242479786578766	0.27120269908808403	-0.3605393558367921	-1.3672215598301998	-0.2221952861826313	0.8810161094184341	0.08802219287956703	1.0506239320593114	-0.08802219287956681	0.8588933767423694	0.5325773096868036	0.028804848240349124	0.8253100958852708	0.7479812845251739	0.3636377668872877	0.1753455031075606	0.13154332693949256	-0.690059463181918	-0.5183712273957009	0.0	0.0	0.0	0.0	0.0	0.0	0.0	0.0	0.0	0.0	0.0	0.0
LAC_H_00448	0.0	0.0	0.0	0.0	0.0	0.0	0.0	0.0	0.0	0.0	0.0	0.0	0.0	0.0	0.0	0.0	0.0	0.0	0.0	0.0	0.0	0.0	0.0	0.0	0.0	0.0	0.0	0.0	0.0	0.0	0.0	0.0	0.0	0.0	0.0	0.0	0.0	0.0	0.0	0.0	0.0	0.0	-1.3323925838552286	-1.2736819167532083	-1.5822685606489348	-2.39161975210786	-0.06381406542052481	-1.0045062698638614	-1.3842257022705795	-1.0185661081734108	-0.4146101314427186	-1.0618275936711288	0.3668993334049668	-0.6639644457731166	-0.0661476379044279	-2.9188544423970133	0.31999808027076826	-1.5297893257399544	-1.1975288041949816	-0.8909239354434946	-0.3187102627511895	-0.4693989205735027	-1.9240106889383264	-0.8274276021335107	-1.120708021691733	0.7627079495764351	-2.9188544423970133	-2.9188544423970133	-1.7640237884419998	-0.18489538477892653	-0.7372811507335939	-0.1932769292148473	-1.3840589149320033	-1.6164781320188446	-1.5031755528573996	-0.43753934193341104	0.420325629461769	-1.1204258665583318	-2.9188544423970133	-2.134821483384484	-0.653412356072939	-0.14287014920826513	0.4583830816440613	-0.19479364091420104	-0.6308469049167416	0.1947936409142006	-1.1410820011981675	-0.8291803384028866	-1.0604051309094795	-0.10717376032884474	-0.4674465299181989	-0.3394661724792387	-0.1396395283876819	-0.6206633326614575	-1.0826324712199362	-1.4757801635108891	0.0	0.0	0.0	0.0	0.0	0.0	0.0	0.0	0.0	0.0	0.0	0.0
LAC_H_00507	0.0	0.0	0.0	0.0	0.0	0.0	0.0	0.0	0.0	0.0	0.0	0.0	0.0	0.0	0.0	0.0	0.0	0.0	0.0	0.0	0.0	0.0	0.0	0.0	0.0	0.0	0.0	0.0	0.0	0.0	0.0	0.0	0.0	0.0	0.0	0.0	0.0	0.0	0.0	0.0	0.0	0.0	-2.842390550477188	-1.9191931896650456	-2.842390550477188	0.2336975894946929	-1.7758813384371528	-0.06990695755033237	0.4781246855954899	-0.5682108276114608	-2.842390550477188	-1.4760449792942705	-0.9810717385486464	2.6939185046069865	-0.8334551928232106	3.5673227320396648	-0.05045350959198114	-2.842390550477188	-1.0686806071839463	-0.4303995809437331	-2.842390550477188	-2.842390550477188	0.3848066324405233	-2.842390550477188	-1.388484659318883	-2.842390550477188	-2.842390550477188	-2.842390550477188	-2.842390550477188	-2.842390550477188	-2.842390550477188	-2.842390550477188	-1.2583047390405095	-2.842390550477188	-2.842390550477188	-0.0783797264569448	-2.842390550477188	-2.842390550477188	-2.842390550477188	-2.842390550477188	-0.96526963386462	-2.842390550477188	-2.842390550477188	-0.054771304936229726	-2.842390550477188	0.05477130493622928	-2.842390550477188	-2.842390550477188	-0.13506233717685756	-2.842390550477188	-2.842390550477188	-0.9862021383182948	-2.842390550477188	-2.842390550477188	-2.842390550477188	-0.6343552304984805	0.0	0.0	0.0	0.0	0.0	0.0	0.0	0.0	0.0	0.0	0.0	0.0
LAC_H_00563	0.0	0.0	0.0	0.0	0.0	0.0	0.0	0.0	0.0	0.0	0.0	0.0	0.0	0.0	0.0	0.0	0.0	0.0	0.0	0.0	0.0	0.0	0.0	0.0	0.0	0.0	0.0	0.0	0.0	0.0	0.0	0.0	0.0	0.0	0.0	0.0	0.0	0.0	0.0	0.0	0.0	0.0	-1.0125885757835982	-0.12241063148415054	-1.0125885757835982	-1.0125885757835982	-1.0125885757835982	-0.0672804790531597	-1.0125885757835982	0.4865629432923861	-1.0125885757835982	-0.20415566088591466	-1.0125885757835982	0.044592030305687036	-1.0125885757835982	0.06538364012517618	-1.0125885757835982	-1.0125885757835982	-1.0125885757835982	-1.0125885757835982	-1.0125885757835982	-1.0125885757835982	-1.0125885757835982	-1.0125885757835982	-1.0125885757835982	0.4856600545647334	-1.0125885757835982	-1.0125885757835982	-1.0125885757835982	0.3766355347236203	-1.0125885757835982	-1.0125885757835982	-1.0125885757835982	-1.0125885757835982	-1.0125885757835982	-1.0125885757835982	-1.0125885757835982	-1.0125885757835982	-1.0125885757835982	-1.0125885757835982	-1.0125885757835982	0.1911330618995508	-1.0125885757835982	-1.0125885757835982	0.3422338540335301	1.0125885757835982	0.1364832064077821	-1.0125885757835982	-1.0125885757835982	-1.0125885757835982	0.4689961916744441	-1.0125885757835982	0.10914098228227886	-1.0125885757835982	-1.0125885757835982	-1.0125885757835982	0.0	0.0	0.0	0.0	0.0	0.0	0.0	0.0	0.0	0.0	0.0	0.0
LAC_H_00606	0.0	0.0	0.0	0.0	0.0	0.0	0.0	0.0	0.0	0.0	0.0	0.0	0.0	0.0	0.0	0.0	0.0	0.0	0.0	0.0	0.0	0.0	0.0	0.0	0.0	0.0	0.0	0.0	0.0	0.0	0.0	0.0	0.0	0.0	0.0	0.0	0.0	0.0	0.0	0.0	0.0	0.0	2.5203982572642927	1.2426835838194643	1.334431494807102	1.896702828145013	1.7333157644764958	0.719579366325956	2.2924416835729176	2.4851533495090603	1.3610369787609458	1.8364028572291244	2.2465818617824485	2.3229546132017016	1.6264094293059999	2.966746314437973	-1.7098699254365897	-1.7098699254365897	-1.7098699254365897	-1.7098699254365897	-1.7098699254365897	-1.7098699254365897	-1.7098699254365897	-1.7098699254365897	-1.7098699254365897	-1.7098699254365897	-1.7098699254365897	-1.7098699254365897	-1.7098699254365897	0.12133631542017607	-1.7098699254365897	0.8946298388241651	-1.7098699254365897	-1.7098699254365897	-1.7098699254365897	1.0575830348919462	-1.7098699254365897	-1.7098699254365897	-1.7098699254365897	0.0069661429980152345	0.6182058219765361	-1.7098699254365897	-1.7098699254365897	-1.7098699254365897	-1.7098699254365897	1.7098699254365897	-1.7098699254365897	-1.7098699254365897	1.0008766416245816	-1.7098699254365897	1.0264893756748352	-1.7098699254365897	-1.7098699254365897	-1.7098699254365897	-1.7098699254365897	-1.7098699254365897	0.0	0.0	0.0	0.0	0.0	0.0	0.0	0.0	0.0	0.0	0.0	0.0
LAC_H_00645	0.0	0.0	0.0	0.0	0.0	0.0	0.0	0.0	0.0	0.0	0.0	0.0	0.0	0.0	0.0	0.0	0.0	0.0	0.0	0.0	0.0	0.0	0.0	0.0	0.0	0.0	0.0	0.0	0.0	0.0	0.0	0.0	0.0	0.0	0.0	0.0	0.0	0.0	0.0	0.0	0.0	0.0	0.556001554905952	2.4936170729108817	0.8410857552588125	-0.10456075760642004	0.5911739364484936	0.4798657467453806	-0.4472198760064841	0.2183191366539121	0.7057284831272452	0.4932621905119825	-0.5027837014987753	0.8508744255971488	-0.44300847619075934	0.3850361413082581	2.7237705256434848	1.8583026319183649	0.6888489838601775	-0.0009328901294222148	2.7235638179031736	0.2888326571336757	2.115210784400385	2.2712198667716663	1.3189824773776089	1.8378694070575712	1.6848493598440546	2.5641974190265997	0.1322231414599786	2.6649654351194934	1.6140999000233347	2.127583937115033	0.9080198094490288	0.6460093992934002	1.330107860191944	1.847009228850188	0.8666325557115535	1.3192983591248486	-0.9859285658724002	-0.22972568016472705	0.15909393541475447	1.862708355392211	0.2033658729959429	-0.9859285658724002	1.459849324153277	0.9859285658724002	1.176737308136701	0.815849512425854	1.1324325004793192	1.3868502587378422	0.8457434775090387	0.14336573467533142	1.9621184242218543	-0.1802486966785377	2.364704659317725	-0.9859285658724002	0.0	0.0	0.0	0.0	0.0	0.0	0.0	0.0	0.0	0.0	0.0	0.0
LAC_H_01013	0.0	0.0	0.0	0.0	0.0	0.0	0.0	0.0	0.0	0.0	0.0	0.0	0.0	0.0	0.0	0.0	0.0	0.0	0.0	0.0	0.0	0.0	0.0	0.0	0.0	0.0	0.0	0.0	0.0	0.0	0.0	0.0	0.0	0.0	0.0	0.0	0.0	0.0	0.0	0.0	0.0	0.0	0.3912721661186631	0.8252884830589493	0.2667069555474817	-1.0839025603407808	-0.3043156487739709	0.6407612073493749	1.1038493218601153	0.5082671681342386	0.28325965098130856	0.4604641917500492	-2.0875354931231502	-1.0276304973380437	-1.9478789042446008	-1.7944912856105786	0.7684445042395613	1.304600921382267	1.599522192971849	0.4798798654270171	1.0207225322024436	1.9641970392760288	0.897559606315927	-0.13011468807582505	0.8275789162380751	0.7771837376927428	1.6552822917063552	-0.32812436424367863	0.23776203348390235	0.6126612230847104	1.0854640863511356	1.4083456801890066	1.5869567418441597	1.6290877445590533	0.9248653858727304	1.056451709694339	1.2041709388306274	1.0663066017609908	1.08175756376864	0.0047688750895877865	-0.16646359632221674	0.6596332374038689	1.3167325396206535	-0.3293645007772468	0.6540490517288471	0.3293645007772468	-0.3629017669139159	0.21888606835680813	-0.9297611844673156	-0.0145322506782688	0.8477214036154463	0.4384377369181531	0.44068431210315095	0.6662407001445749	0.3011313133906177	0.8827227900722572	0.0	0.0	0.0	0.0	0.0	0.0	0.0	0.0	0.0	0.0	0.0	0.0
LAC_H_01308	0.0	0.0	0.0	0.0	0.0	0.0	0.0	0.0	0.0	0.0	0.0	0.0	0.0	0.0	0.0	0.0	0.0	0.0	0.0	0.0	0.0	0.0	0.0	0.0	0.0	0.0	0.0	0.0	0.0	0.0	0.0	0.0	0.0	0.0	0.0	0.0	0.0	0.0	0.0	0.0	0.0	0.0	0.0	1.4973225421282768	0.0	0.0	0.0	0.0	0.0	1.5613585240692829	0.0	0.8500261958234769	0.0	0.0	0.0	0.0	0.0	0.0	0.0	0.0	0.0	0.0	0.0	1.4576856552585291	0.0	2.292444377527081	0.0	0.0	0.0	0.0	0.0	0.0	0.0	1.3620444723582352	1.4783546924944226	0.0	1.5624791450892033	0.0	0.0	0.0	0.0	0.0	0.0	0.0	0.0	0.0	1.2020963407253369	1.2600993772709588	0.0	1.1193440417287557	1.5433834037059206	0.0	0.0	0.0	1.2489349226815425	0.0	0.0	0.0	0.0	0.0	0.0	0.0	0.0	0.0	0.0	0.0	0.0	0.0
LAC_H_01365	0.0	0.0	0.0	0.0	0.0	0.0	0.0	0.0	0.0	0.0	0.0	0.0	0.0	0.0	0.0	0.0	0.0	0.0	0.0	0.0	0.0	0.0	0.0	0.0	0.0	0.0	0.0	0.0	0.0	0.0	0.0	0.0	0.0	0.0	0.0	0.0	0.0	0.0	0.0	0.0	0.0	0.0	0.5834910013029955	1.0891155231589806	0.5958106575268625	0.37076853251699227	0.6051037479299781	0.8653623906830976	0.2383165029450636	0.8623739617747628	1.1142267730137243	0.5662945006694784	0.7588056044771987	0.2655559176580491	0.28338201903386473	0.20119967324609345	0.008174847760111348	0.23120527193443866	-0.4209492905136738	-0.509769497040172	-0.09849624840124528	-0.2644123836883105	-0.03462278113683848	-0.0366136722696	0.08458773509576467	0.3764767847390056	-0.2886794129443375	0.2687830382310601	0.1311566014363681	0.10130074737061268	0.5811115339048802	0.5677420529104316	0.7911290622678893	0.5391301329890412	0.8020119622567172	0.7244600336893088	0.9531493509943711	0.6693500187331978	0.3280636216635999	-0.023163152733919997	-0.0945898414045594	0.5476904779734362	0.5051696838238335	0.06147208952254867	1.0624054983522109	-0.061472089522549574	0.6913319438412326	0.9773030232151828	0.16772915895818574	0.7120294787253432	0.9904083187993526	0.22129817029687526	0.8321594496433615	-0.0028340215329683005	0.21582601089861608	0.3602040824256445	0.0	0.0	0.0	0.0	0.0	0.0	0.0	0.0	0.0	0.0	0.0	0.0
LAC_H_01559	0.0	0.0	0.0	0.0	0.0	0.0	0.0	0.0	0.0	0.0	0.0	0.0	0.0	0.0	0.0	0.0	0.0	0.0	0.0	0.0	0.0	0.0	0.0	0.0	0.0	0.0	0.0	0.0	0.0	0.0	0.0	0.0	0.0	0.0	0.0	0.0	0.0	0.0	0.0	0.0	0.0	0.0	1.3410477467879518	0.0	0.7906499212110948	1.4268104196155085	1.9938925012161133	1.867873264902152	2.2111881934376134	2.8281395781461947	0.9217214076414932	1.9515644932676288	0.0	0.0	0.0	0.0	0.0	2.0350818364186267	0.0	0.0	0.0	0.0	0.0	0.0	1.367678210782847	0.0	0.0	1.881752762799064	0.0	0.0	1.4286491327271489	1.3419061524350608	0.0	0.0	1.3762288582416933	1.4617952905633071	1.4569936590551928	2.5217919371020683	2.7624615548327225	1.251916730971134	0.0	1.1659362375364637	1.8348419967299257	0.0	1.3141131681511555	0.0	1.1124199941430954	1.8043871389754529	0.0	1.6299360199819084	1.4386441187024364	1.757476567166324	0.0	1.3217754226707896	1.7906957724016308	0.0	0.0	0.0	0.0	0.0	0.0	0.0	0.0	0.0	0.0	0.0	0.0	0.0
LAC_H_01570	0.0	0.0	0.0	0.0	0.0	0.0	0.0	0.0	0.0	0.0	0.0	0.0	0.0	0.0	0.0	0.0	0.0	0.0	0.0	0.0	0.0	0.0	0.0	0.0	0.0	0.0	0.0	0.0	0.0	0.0	0.0	0.0	0.0	0.0	0.0	0.0	0.0	0.0	0.0	0.0	0.0	0.0	-0.8713969424757715	-1.9415470555206065	-0.6067948198741933	0.057631800653513025	-0.5300497281778291	-0.6864910646727331	-0.4328054518785822	-0.6578073660727628	-1.3852791679182728	-0.3332652776874205	-2.962188706173178	0.09819025489090816	-2.4650620286941494	0.13592706791616838	-1.2345156715551808	-0.7681689738042068	-1.9626942685735156	-1.1210206523002917	-2.1737554354878337	-1.9957511140124875	-3.339526519270977	-2.335258520554485	-2.082089860805028	-1.7638320320778769	-3.0968669451001745	-1.731545288547924	-2.2077551390913537	-0.8612475566691059	-2.5439535099184303	-2.3524365314309725	-2.4742302911332117	-1.1822939884172017	-1.3807136757376912	-0.8965520566534368	-1.4155357630644594	-2.3216573313247792	0.6275697509133176	-1.3107033207274723	-1.8484780784259531	-2.829294823019607	0.2992142121029877	0.10917994711201208	-1.4679517752587423	-0.10917994711201297	-2.4090157005042347	-1.1370977926428183	-0.2825598864854681	-3.2757968861361726	-1.6022385607849567	0.6104015801608309	-3.228699230203186	0.32959800607018863	-1.8339609120886124	-0.17870007305681446	0.0	0.0	0.0	0.0	0.0	0.0	0.0	0.0	0.0	0.0	0.0	0.0
LAC_H_01575	0.0	0.0	0.0	0.0	0.0	0.0	0.0	0.0	0.0	0.0	0.0	0.0	0.0	0.0	0.0	0.0	0.0	0.0	0.0	0.0	0.0	0.0	0.0	0.0	0.0	0.0	0.0	0.0	0.0	0.0	0.0	0.0	0.0	0.0	0.0	0.0	0.0	0.0	0.0	0.0	0.0	0.0	5.180692155792456	0.4509635907694754	4.988227419928387	0.08442905833311487	2.529915165880721	1.3217110335107556	-0.03246648067901692	0.8603827075819637	0.1563998924376433	2.2456111181967118	-0.426262511964608	-2.104734183275343	0.4508756549165969	-2.0899203120063228	-1.431558637846156	-0.5940319061250623	-0.5236490042054234	-1.0784277209472704	-0.8626311606067779	-0.221847956917872	0.7893689329152078	1.386677537558648	-0.5714983346425067	0.21597929783082748	-0.288802869244412	1.6100031208293606	-1.547804303288178	-0.5968146354292196	-1.7984960649255783	-1.3141354557712872	-1.7477396975240018	-0.4528018265779741	-1.839193578449973	-1.7725930296128212	-1.1935956223059048	-1.28684821215822	1.3531535413175293	0.4974591757905675	1.1168688428922904	1.655007601031803	1.4389412851802836	-0.16646343602869162	-1.88698541168426	0.16646343602869207	0.3867794716093664	-1.1269020548754352	0.16711812612220456	-1.013268868620475	0.001511074920886646	0.1860968492144437	-0.7042167412211886	0.1958360910711692	2.0847304512761258	-1.2499092869416808	0.0	0.0	0.0	0.0	0.0	0.0	0.0	0.0	0.0	0.0	0.0	0.0
LAC_H_01687	0.0	0.0	0.0	0.0	0.0	0.0	0.0	0.0	0.0	0.0	0.0	0.0	0.0	0.0	0.0	0.0	0.0	0.0	0.0	0.0	0.0	0.0	0.0	0.0	0.0	0.0	0.0	0.0	0.0	0.0	0.0	0.0	0.0	0.0	0.0	0.0	0.0	0.0	0.0	0.0	0.0	0.0	0.3089980262314125	0.6339026155760408	0.5361391334131778	-0.7027726313348195	-0.280733603531917	0.5046233744129545	0.943310515993244	0.4528666071984846	0.30887293337783106	0.5378840765457467	0.032683950291081836	0.5058984362438359	-0.39052020994871217	0.7913502712186782	-2.6881296439723394	-0.9673121369685318	-0.6863765594221274	-0.8337147041498949	-2.094005170460057	-2.63638213105678	-1.3033218573877368	-1.8082804700971982	-1.5289716497714587	-0.8160834117638922	-1.147026611431052	-1.149586256144917	-1.3179079061469023	-1.1405788423112817	-0.8536381102751025	-1.827422944417146	-1.359617534495523	-0.4616460226189934	-1.5172918982042107	-0.6524425390341144	-0.16882375238623792	-0.20231722537294994	0.091582846409632	-1.6897148099376516	-0.5547729154201506	-1.2456425142876535	0.5563650308107322	-0.03530827915052104	-1.6027288561702189	0.03530827915052015	-0.7105208525237305	-0.34249076282087954	-0.12403647319832788	-1.3128708250906025	-1.2067650151437932	0.2546743499063986	-1.7197296988989832	-0.1804012487757225	-1.611286092274018	-0.5986852927593178	0.0	0.0	0.0	0.0	0.0	0.0	0.0	0.0	0.0	0.0	0.0	0.0
LAC_H_01688	0.0	0.0	0.0	0.0	0.0	0.0	0.0	0.0	0.0	0.0	0.0	0.0	0.0	0.0	0.0	0.0	0.0	0.0	0.0	0.0	0.0	0.0	0.0	0.0	0.0	0.0	0.0	0.0	0.0	0.0	0.0	0.0	0.0	0.0	0.0	0.0	0.0	0.0	0.0	0.0	0.0	0.0	-0.9939149751647408	-0.3570142624372956	-0.055866611099876666	-0.9236067966117968	-0.1566501349258802	-1.9753443900598635	-1.9753443900598635	-1.9753443900598635	-1.9753443900598635	-1.9753443900598635	-1.9753443900598635	-1.9753443900598635	-1.9753443900598635	-1.9753443900598635	-1.9753443900598635	-1.9753443900598635	-1.9753443900598635	-1.9753443900598635	-1.9753443900598635	-1.9753443900598635	-1.9753443900598635	-1.9753443900598635	-1.9753443900598635	-1.9753443900598635	-1.9753443900598635	-1.9753443900598635	-1.9753443900598635	-1.9753443900598635	-1.9753443900598635	-1.9753443900598635	-1.9753443900598635	-1.9753443900598635	-1.9753443900598635	-1.9753443900598635	-1.9753443900598635	-1.9753443900598635	-1.9753443900598635	-1.9753443900598635	0.05582501823695751	-0.6075181310037503	-1.9753443900598635	-0.26470139515317714	-1.9753443900598635	0.26470139515317714	-1.9753443900598635	-1.9753443900598635	-1.9753443900598635	-1.9753443900598635	-1.9753443900598635	-1.9753443900598635	-0.6964868545942011	-1.9753443900598635	-1.9753443900598635	-1.9753443900598635	0.0	0.0	0.0	0.0	0.0	0.0	0.0	0.0	0.0	0.0	0.0	0.0
LAC_H_01807	0.0	0.0	0.0	0.0	0.0	0.0	0.0	0.0	0.0	0.0	0.0	0.0	0.0	0.0	0.0	0.0	0.0	0.0	0.0	0.0	0.0	0.0	0.0	0.0	0.0	0.0	0.0	0.0	0.0	0.0	0.0	0.0	0.0	0.0	0.0	0.0	0.0	0.0	0.0	0.0	0.0	0.0	-3.5964764191389733	-0.8287511495976378	-3.5623515709387377	-0.4984279395520002	-1.5064192418669093	0.4514962226118193	-1.6525796990191246	0.4757760075244555	-0.6863870329748574	-1.631561538183658	-3.55284797101802	0.29345216692282783	-3.3407682435221635	0.6550188252605356	-3.3589017221619306	-0.6941068831389511	-2.124718730737462	-3.2556202532447602	-3.0293961812983623	-2.173496838506201	-3.2184298347802316	-1.2998420441770469	-0.6912983654282145	-0.5697102113754546	-3.2981671484572037	-1.1168205134756697	-3.2147715511272215	-0.6173187710797796	-1.162606392235979	-1.127797080568245	-1.1690331851175657	-1.1077966833989707	-1.6970305437822617	-1.7108137280741502	-1.0023741871821787	-0.8763863233492479	-0.05343745518965548	-0.09559598187383322	-0.12796822545922382	-1.193394246858401	-0.07900041839865501	0.06603547830464862	0.18328696560053534	-0.06603547830464862	0.12552341956490842	-0.05651983106543135	-0.18789591336905165	-0.2598105754018638	0.1757068019128205	-0.005039536238164111	-0.02472696040674993	-0.023753720722060837	-1.7762734708054655	-0.1969579073558041	0.0	0.0	0.0	0.0	0.0	0.0	0.0	0.0	0.0	0.0	0.0	0.0
LAC_H_01829	0.0	0.0	0.0	0.0	0.0	0.0	0.0	0.0	0.0	0.0	0.0	0.0	0.0	0.0	0.0	0.0	0.0	0.0	0.0	0.0	0.0	0.0	0.0	0.0	0.0	0.0	0.0	0.0	0.0	0.0	0.0	0.0	0.0	0.0	0.0	0.0	0.0	0.0	0.0	0.0	0.0	0.0	-2.230898222047432	-0.993906959709086	-2.3792466611008694	-2.5214138752490616	-1.7836387231249484	-2.224063070718524	-2.083501248697253	-2.1197230290333016	-2.2134976605228207	-1.8479169995213507	-1.6652316483268683	3.1591947780963228	-1.7701725936099828	4.2450416089134215	-1.7027179771075769	-1.6954574663137478	-2.4922161134529066	-2.011616444984472	-1.8094726283939944	-3.4998696538195913	-1.3318238730122438	-1.843482662180964	-2.005906059443354	-1.0658846757598788	-1.986111594537211	-1.9880113312907859	-2.443866762210609	-1.2048314382194358	-2.1461392671255344	-1.5653280103083638	-1.873767847242272	-1.9464262959820464	1.177014341906392	1.3495553402767078	-0.3916876828511433	-0.9827194955040026	0.4966732274649552	-2.316960771623474	-1.5769283577175872	-2.847430802113867	0.8137357431378573	-0.05802051894886029	-1.4729541227583807	0.058020518948860726	-1.6235815057522789	-1.7808601542865594	-0.5122511579575417	-1.4536348632960556	-2.1364581012184507	0.4799860102557378	-2.1505184007448648	-0.18322961841218527	-1.67429162843511	-0.6823315594472978	0.0	0.0	0.0	0.0	0.0	0.0	0.0	0.0	0.0	0.0	0.0	0.0
LAC_H_01830	0.0	0.0	0.0	0.0	0.0	0.0	0.0	0.0	0.0	0.0	0.0	0.0	0.0	0.0	0.0	0.0	0.0	0.0	0.0	0.0	0.0	0.0	0.0	0.0	0.0	0.0	0.0	0.0	0.0	0.0	0.0	0.0	0.0	0.0	0.0	0.0	0.0	0.0	0.0	0.0	0.0	0.0	-2.203692019772607	-1.8483655240972945	-1.9580393921044357	-1.8817723993167503	-1.9589166339483537	-2.1617358848013053	-2.136784342249582	-1.7785977572166272	-2.346720859622682	-2.2631189358634867	-2.5445506094529704	3.0119317595107473	-1.9539065564366744	4.06773452871535	-1.0885748722909852	-1.9673397181651089	-2.16588758755932	-1.7263814054174476	-2.0757044810342062	-1.9192432078413724	-1.9179513905936945	-1.826256526769636	-1.5767768862605431	-1.8504408901527292	-1.7488755936881346	-2.244499366895709	-1.5342525835410443	-1.7139290765271105	-1.501921035926356	-1.230053548188112	-1.5403454676318935	-1.5073339601667834	1.5590028304780734	1.6278991081412368	0.08534852213107724	-0.08405177634101868	0.3114431507967477	-1.9486547590487968	-1.2098978112837613	-1.8300301665553238	-0.08012693262428261	-0.27377285360780856	-2.0076021724448503	0.27377285360780856	-2.2358819808146118	-1.390034293893272	-0.26244012636382097	-2.001154606780971	-1.3827083168620078	0.10311201217467357	-1.8376176558010908	0.06121731721744395	-2.320560872046655	-0.2862559044535771	0.0	0.0	0.0	0.0	0.0	0.0	0.0	0.0	0.0	0.0	0.0	0.0
LAC_H_01836	0.0	0.0	0.0	0.0	0.0	0.0	0.0	0.0	0.0	0.0	0.0	0.0	0.0	0.0	0.0	0.0	0.0	0.0	0.0	0.0	0.0	0.0	0.0	0.0	0.0	0.0	0.0	0.0	0.0	0.0	0.0	0.0	0.0	0.0	0.0	0.0	0.0	0.0	0.0	0.0	0.0	0.0	-0.7102282192664733	-0.03626630327039582	-0.9548573562741479	-1.1219402640808893	-0.5391070354566532	-0.21348358984654325	-0.7284566720943828	-0.10049103473179953	-0.2429730188077581	-0.4542072805917998	-0.7740855421636503	0.4691351043075516	-0.6500685860463595	0.4739883046454248	-0.19178118693428736	0.7844303329244138	0.9632760515272932	0.40004059594783214	0.5540421685087438	1.5189424669233818	0.3540664879232658	0.07992392949589089	-0.04099982309941996	0.6844987673088411	0.625535770255131	1.0282151962473085	0.4341052126824989	0.7401185389848433	-0.9635071085979368	-1.419910815991804	-0.7282190525379644	-0.6219849250733862	-0.7734950737915134	0.10367399286000722	-0.5350443119435644	-0.1940377525016146	0.9106915752092108	0.03721999606177828	0.3173731735682379	-1.5182255827119686	-0.005642395464576565	-0.3927897674906085	-0.7519957491972153	0.3927897674906085	-0.5367857102933966	-0.16644553219331826	0.6775292975898289	-0.6042345747576521	-1.1047893489190397	0.1036405075026563	-0.3104735531339253	0.42549735255097865	-1.5325290343115046	0.9085969760455548	0.0	0.0	0.0	0.0	0.0	0.0	0.0	0.0	0.0	0.0	0.0	0.0
LAC_H_01887	0.0	0.0	0.0	0.0	0.0	0.0	0.0	0.0	0.0	0.0	0.0	0.0	0.0	0.0	0.0	0.0	0.0	0.0	0.0	0.0	0.0	0.0	0.0	0.0	0.0	0.0	0.0	0.0	0.0	0.0	0.0	0.0	0.0	0.0	0.0	0.0	0.0	0.0	0.0	0.0	0.0	0.0	-0.4234405760002735	0.08346458247080779	-0.5136297249582484	-1.081487651490982	-1.0774434014770369	-0.4660479822042545	-0.5268966881344346	-0.3647245639131418	-0.3892097237103469	-1.193147696507073	-0.598000408703141	-0.08606141507701359	-1.1770594970876478	0.0052996895385182255	-0.1905716288493089	-0.4631669475238178	0.25379818181166325	-0.328001039435212	-0.4090206529457978	0.10089717003503074	-0.3711058748720428	-0.2997086801281461	-0.7376672454771729	-0.10627400075071104	0.3801169158349058	0.15079427931248499	0.4772392884288621	-0.04658558114560707	-0.7198264869427438	-0.5304164051231846	-0.3697226218716589	0.047735831810237	-0.044743375295385863	-0.4749889339046618	-0.6802256448789139	-0.4367713396507345	0.5806078096419647	-1.3674608787118303	-1.0033452367578493	-0.11332337152877026	0.36759761014184456	-0.070918695860958	0.05459325588708541	0.070918695860958	-0.99764983902255	-0.5921036120965102	-0.3075918091576573	-0.03798866101804288	-0.636757803599834	0.3145954043680064	-0.5081272266015775	-0.12755141135715986	-0.8691588735708327	0.5454980308534463	0.0	0.0	0.0	0.0	0.0	0.0	0.0	0.0	0.0	0.0	0.0	0.0
LAC_H_01907	0.0	0.0	0.0	0.0	0.0	0.0	0.0	0.0	0.0	0.0	0.0	0.0	0.0	0.0	0.0	0.0	0.0	0.0	0.0	0.0	0.0	0.0	0.0	0.0	0.0	0.0	0.0	0.0	0.0	0.0	0.0	0.0	0.0	0.0	0.0	0.0	0.0	0.0	0.0	0.0	0.0	0.0	0.22481412169835654	0.910472044427336	0.08030071075724178	-0.8799584550329742	-0.07966946449513035	-0.7349339458257917	0.4070976636064092	-0.5570633734096404	0.9499968135433834	0.08823538951112919	0.9942893217063542	-1.2763736556595244	0.7702843689284569	-1.2180541732208008	0.8170014789394697	1.7794027430351582	0.7488949415582526	1.0049424905782145	0.8663076968205514	1.0382489069295042	0.7322717664353062	1.723646938472542	1.584247661465267	1.7711775654642228	0.7785949506320762	1.5531019122221252	0.9581650364990156	1.7058684339786767	1.86886208072241	1.6844803361012852	1.844637179105092	1.894441032836788	2.12067218620122	2.1762873919820067	1.9997757664227176	1.716612835507834	0.503471482392623	0.0660386851128294	0.10096763593599344	0.7588064892076467	0.4774508470111973	0.01693953869192466	1.4366367377733011	-0.01693953869192466	1.4994451593184015	0.8854925014173745	0.05635488263207211	1.5230631773506174	1.333239856506801	-0.4798899861824122	1.2420684090801526	-0.5870081733501733	0.6140357199693582	-0.041040293636724456	0.0	0.0	0.0	0.0	0.0	0.0	0.0	0.0	0.0	0.0	0.0	0.0
LAC_H_01918	0.0	0.0	0.0	0.0	0.0	0.0	0.0	0.0	0.0	0.0	0.0	0.0	0.0	0.0	0.0	0.0	0.0	0.0	0.0	0.0	0.0	0.0	0.0	0.0	0.0	0.0	0.0	0.0	0.0	0.0	0.0	0.0	0.0	0.0	0.0	0.0	0.0	0.0	0.0	0.0	0.0	0.0	0.7089972454514575	-0.16022985288181468	-0.2845481819046669	0.9293923210574552	0.5719223090813634	1.0791025375231582	0.5897748653007877	-0.2898937416307841	-0.0517843096495576	0.29558191155641955	0.153770699178843	0.1170761885389946	0.6016121759556659	-1.022923888736642	0.8084978327049268	-1.2901317953255724	0.8350023701926044	0.05813791485534514	-2.447588364584876	1.1736059827712082	1.0841300955545932	0.12731245060783625	0.6454819386906445	0.9698254972457248	1.0992135063221429	-0.05086901422172874	1.3651373730017031	0.11566035961778764	-0.11645214868022258	-0.22797970524435085	1.4993604505203049	0.2689006773911342	-0.6257129675075961	-2.447588364584876	0.7725241940441836	0.8438725452712671	1.1950450372879136	0.2500317577984061	0.9649223169537756	0.3448616228759662	0.3839032713005701	-0.05197710787067145	0.5676280036551478	0.05197710787067145	-0.5332871748043759	0.1254065988558266	1.5194061153556877	-0.6417794313442122	-1.2094918545938869	-2.447588364584876	-0.5699907241716182	-0.2541426149783379	-0.15247215511204093	1.3665271819869742	0.0	0.0	0.0	0.0	0.0	0.0	0.0	0.0	0.0	0.0	0.0	0.0
LAC_H_01926	0.0	0.0	0.0	0.0	0.0	0.0	0.0	0.0	0.0	0.0	0.0	0.0	0.0	0.0	0.0	0.0	0.0	0.0	0.0	0.0	0.0	0.0	0.0	0.0	0.0	0.0	0.0	0.0	0.0	0.0	0.0	0.0	0.0	0.0	0.0	0.0	0.0	0.0	0.0	0.0	0.0	0.0	-0.2629730585877565	0.18448782000791694	-0.3247960972720905	-0.7903540249932215	-0.03369965527451768	-1.0216322157716642	-0.8122312640559199	-0.2741470344589589	0.08875859318650559	-0.2843702088650639	-1.5627385275264345	-0.6601644288319329	-1.8163651204864557	-0.9476121622227636	-0.1650414701723779	0.7239604186566848	-0.2265487167737428	0.7913257978136023	0.22276823370556675	0.00900625071346983	0.3355007714373528	0.8293587502632604	0.7510076721808465	0.2208266920248052	0.8547558167987646	0.2830003459185395	0.6173008121493382	0.846680016012872	-0.04330731727306425	-0.10859698543574092	-0.379950034255014	0.2611801658020121	0.3459114825115517	-0.19382739776295432	0.2751991874126358	0.1455197953103946	0.029898527035262745	-0.30085606075147986	-0.4036092580342516	0.3632437603823351	0.06066090528325763	-0.3181709942438644	-0.038069031333632715	0.3181709942438644	-0.2020855990962649	-0.06634518162453196	0.22130324703797968	0.20284077793177333	-0.02915460369192324	-0.5455499221766114	0.4167842711677294	-0.3234470607771929	-0.33257575745430396	-0.2753942833689247	0.0	0.0	0.0	0.0	0.0	0.0	0.0	0.0	0.0	0.0	0.0	0.0
LAC_H_01941	0.0	0.0	0.0	0.0	0.0	0.0	0.0	0.0	0.0	0.0	0.0	0.0	0.0	0.0	0.0	0.0	0.0	0.0	0.0	0.0	0.0	0.0	0.0	0.0	0.0	0.0	0.0	0.0	0.0	0.0	0.0	0.0	0.0	0.0	0.0	0.0	0.0	0.0	0.0	0.0	0.0	0.0	-1.0247078387104445	-0.43207509247825904	-1.2417594514955492	-1.7636159273209429	-1.837885753037226	-2.051394040469233	-1.3516170695118643	-1.9443751254706316	-1.0248073058512124	-1.8130909760142944	-1.208798485429034	-1.2204229962389044	-1.1262543724389722	-0.6565560573255561	-0.8491775580674283	-0.456584954542056	-0.927027076628988	-1.5314040339578985	-0.6812143654685343	-0.3621715596809074	-1.228931282468824	-0.3783828311919773	-0.5825138902772125	-0.6369498903125881	-1.2169911161238889	-0.015180820599066891	-1.3569805501747023	-0.4595779977632648	0.08319380308198054	-0.4678352387669498	-0.4160051885976874	-0.20721716540367874	-0.35094921663565737	-0.16669580340446322	-0.2405733625093598	-0.17177145976006306	0.6411578257916459	-1.1891008731939652	-1.5412325650598406	-0.4102501608501381	0.3204595373553696	0.09975189204042767	-0.5787308909516917	-0.09975189204042767	-0.4924019719853861	-0.10918399931101908	-0.2243455436052808	-0.0836103157359549	-0.4879817452765054	0.15257637716272265	-0.07301348952635768	-0.49570995055748	-0.663322210466748	-0.313873137926294	0.0	0.0	0.0	0.0	0.0	0.0	0.0	0.0	0.0	0.0	0.0	0.0
LAC_H_01958	0.0	0.0	0.0	0.0	0.0	0.0	0.0	0.0	0.0	0.0	0.0	0.0	0.0	0.0	0.0	0.0	0.0	0.0	0.0	0.0	0.0	0.0	0.0	0.0	0.0	0.0	0.0	0.0	0.0	0.0	0.0	0.0	0.0	0.0	0.0	0.0	0.0	0.0	0.0	0.0	0.0	0.0	-1.189027049342303	0.5845044952466791	-1.2340609029386542	-1.678199289825193	-1.5566176344999887	-1.6455668153259655	-2.662494366978988	0.1572879851331459	0.3827657763496566	0.4211828609579977	0.048036194153629815	-0.4652846390451004	-1.6186855776039435	-2.662494366978988	-2.662494366978988	-0.4638216678760507	-0.05491411867025864	-2.662494366978988	-2.662494366978988	0.26291788393470794	-0.9836006104294632	-0.4556503472893536	-1.1608882200018265	-2.662494366978988	0.19270460242570264	-0.6227586306623043	-2.662494366978988	-1.1817943119095613	-1.0965725696013946	-2.662494366978988	0.572597521516125	-2.662494366978988	-1.1518594634293644	-1.061669642535675	-2.662494366978988	-1.1606320486509123	0.567172102973041	0.7443168704359553	0.577031739335879	-0.7054485750533129	1.0268382201532793	-0.2993221820574901	-2.662494366978988	0.2993221820574905	-0.7775871930824718	0.6104502998955117	-0.3748381757898405	0.15907650386592298	-0.3507861062207547	-2.662494366978988	-0.3691803451545579	-1.2094094735867542	-0.2631206544651663	-2.662494366978988	0.0	0.0	0.0	0.0	0.0	0.0	0.0	0.0	0.0	0.0	0.0	0.0
LAC_H_02127	0.0	0.0	0.0	0.0	0.0	0.0	0.0	0.0	0.0	0.0	0.0	0.0	0.0	0.0	0.0	0.0	0.0	0.0	0.0	0.0	0.0	0.0	0.0	0.0	0.0	0.0	0.0	0.0	0.0	0.0	0.0	0.0	0.0	0.0	0.0	0.0	0.0	0.0	0.0	0.0	0.0	0.0	0.6796268861651971	2.267616469611612	-0.004045505052589604	0.7985003711260465	1.105942403962333	0.5028161296192302	0.6630682961205423	0.8382414410497105	2.2027158791497765	1.173273113773056	1.2410377449598418	2.5183507765243216	1.095945192522779	2.2587830036630665	0.0536163849835094	2.4001401548426617	0.9002614225074792	0.1540901054556829	1.2570298187956404	0.9445976013748982	0.449233999854922	2.4101015612952996	1.4912457165503703	2.7389884091549987	1.3938515190334613	1.3911968059986215	1.5931514775969648	2.457971391297593	1.9972632297528508	2.323379555817473	1.6750819218913389	2.8245671081017933	1.9182006917246865	1.5032561505044797	2.209954885875531	1.7133651371759036	1.1148944698932857	1.191407902625225	-0.05865876746240172	1.5845256149109894	2.0128796687132224	-0.9812400491349498	1.6312164375622409	0.9812400491349499	2.384599674191853	2.61726427965821	1.3045981595056344	2.3772146258064275	2.099858870542552	0.3760506584691821	2.8823563453844514	1.0108778120351598	1.478501660942828	1.1287233269765613	0.0	0.0	0.0	0.0	0.0	0.0	0.0	0.0	0.0	0.0	0.0	0.0
LAC_H_02204	0.0	0.0	0.0	0.0	0.0	0.0	0.0	0.0	0.0	0.0	0.0	0.0	0.0	0.0	0.0	0.0	0.0	0.0	0.0	0.0	0.0	0.0	0.0	0.0	0.0	0.0	0.0	0.0	0.0	0.0	0.0	0.0	0.0	0.0	0.0	0.0	0.0	0.0	0.0	0.0	0.0	0.0	-0.5272986828471682	1.5531873380439123	-0.3267436643942725	1.2482107353178415	-0.04800343964257525	0.9326601592668132	0.6023039771349241	0.8572019774542694	1.6518122425643345	-0.12782950891676315	-1.6704108464821257	1.4244001988128936	-1.4010106102198403	1.3191770517282049	-0.8637586853492802	0.7907677219173781	0.5365866131365813	0.2332888558437309	0.0904853890005688	0.519638177533551	-1.0094268279209802	0.2396824359022629	0.5412941704719234	0.7472711710706808	-0.19519309111369232	0.37449283590905136	-0.2019650664905264	0.6311820834955011	0.6553178820637884	0.9339872809650602	1.1610892965045334	1.1538084216251647	-0.6878543063910296	-0.7767449064090055	1.769506336439905	1.9399706456299215	0.2626973284983096	0.3509977877840349	0.3885770691747473	0.9601111352515864	0.14348269717424955	-0.01731245408169091	1.49805918852997	0.017312454081691797	1.3143837871321178	1.4580700271587492	0.4003245800657158	1.1581459735983923	1.363992324089878	0.015536368411780188	1.1282240512217694	-0.013629962078025136	0.9088528586619748	0.274191333579477	0.0	0.0	0.0	0.0	0.0	0.0	0.0	0.0	0.0	0.0	0.0	0.0
LAC_H_02205	0.0	0.0	0.0	0.0	0.0	0.0	0.0	0.0	0.0	0.0	0.0	0.0	0.0	0.0	0.0	0.0	0.0	0.0	0.0	0.0	0.0	0.0	0.0	0.0	0.0	0.0	0.0	0.0	0.0	0.0	0.0	0.0	0.0	0.0	0.0	0.0	0.0	0.0	0.0	0.0	0.0	0.0	-1.9221932878857808	-1.9221932878857808	-1.9221932878857808	-1.9221932878857808	-1.2531381582627148	-0.8877874178643044	-1.3006029797525551	-0.8975667223449619	-0.8785716127894734	-1.9221932878857808	-1.9221932878857808	-1.9221932878857808	-1.9221932878857808	-0.7469455363972581	-1.9221932878857808	-0.9816341403913588	-0.7178064783066789	-1.9221932878857808	-1.9221932878857808	-1.9221932878857808	-1.9221932878857808	-1.9221932878857808	-1.9221932878857808	-1.9221932878857808	-1.9221932878857808	-1.9221932878857808	-1.9221932878857808	-1.9221932878857808	-0.3334313728954141	-0.4257357167540328	-0.26470816367855865	-0.11580744576557178	0.019241806683556902	-0.8928610779353914	-0.8967048464843406	-0.3980156919080455	-1.9221932878857808	-1.9221932878857808	-1.9221932878857808	-1.9221932878857808	-1.9221932878857808	0.4687174575462029	-1.9221932878857808	-0.4687174575462032	-1.9221932878857808	-1.9221932878857808	0.3928452387460615	-1.9221932878857808	-1.9221932878857808	0.013537405368027722	-1.9221932878857808	-1.0038808954315557	-1.9221932878857808	0.3717615611174656	0.0	0.0	0.0	0.0	0.0	0.0	0.0	0.0	0.0	0.0	0.0	0.0
LAC_H_02206	0.0	0.0	0.0	0.0	0.0	0.0	0.0	0.0	0.0	0.0	0.0	0.0	0.0	0.0	0.0	0.0	0.0	0.0	0.0	0.0	0.0	0.0	0.0	0.0	0.0	0.0	0.0	0.0	0.0	0.0	0.0	0.0	0.0	0.0	0.0	0.0	0.0	0.0	0.0	0.0	0.0	0.0	-1.2181760782103237	-1.7591211813482337	-0.8590550473246311	-1.7591211813482337	-1.7591211813482337	-0.3960034206013348	-0.7045223904321276	-1.7591211813482337	-0.7154995062519265	-1.7591211813482337	-1.7591211813482337	-1.0702212651197258	-1.7591211813482337	-0.22931278090378585	-1.7591211813482337	-1.7591211813482337	-1.7591211813482337	-1.7591211813482337	-1.7591211813482337	-1.7591211813482337	-0.6700029300763701	-1.7591211813482337	-1.7591211813482337	-0.7352049639737352	-1.7591211813482337	-1.7591211813482337	-1.7591211813482337	-1.7591211813482337	-0.7562706829993868	-0.824985679030973	0.3222157080406238	-1.7591211813482337	-1.7591211813482337	-1.7591211813482337	-1.7591211813482337	-0.8044680807103021	0.07871520307643863	-0.8953486359989848	0.19796735279446054	-1.7591211813482337	-1.7591211813482337	0.3056453510086565	-1.7591211813482337	-0.3056453510086563	-1.7591211813482337	-1.7591211813482337	-0.76342330438727	-1.0617418196995485	-1.7591211813482337	-1.7591211813482337	-1.7591211813482337	-1.7591211813482337	-1.7591211813482337	-0.19743189044448586	0.0	0.0	0.0	0.0	0.0	0.0	0.0	0.0	0.0	0.0	0.0	0.0
LAC_H_02207	0.0	0.0	0.0	0.0	0.0	0.0	0.0	0.0	0.0	0.0	0.0	0.0	0.0	0.0	0.0	0.0	0.0	0.0	0.0	0.0	0.0	0.0	0.0	0.0	0.0	0.0	0.0	0.0	0.0	0.0	0.0	0.0	0.0	0.0	0.0	0.0	0.0	0.0	0.0	0.0	0.0	0.0	-0.3164199706739224	1.5012582416172595	-0.3428398144867639	0.9428743705386484	0.06433545782320492	0.7529999223484802	0.3115909250096598	0.6532847772942549	1.168029285874974	-0.16779633459655408	0.6778889584772072	1.62155590830171	0.8584793813942042	1.47685631532822	-0.719048896255507	0.7942247556336639	0.36995707485183693	0.11796236662354698	-0.4718461229875892	0.32509631998952937	-0.684664892373787	0.20771768078086605	0.6672460526307784	0.9056915480936114	-0.22182864953501724	0.4987375217930925	-0.2629961665959275	0.6805137354335837	0.3848928590348235	0.4448958380884545	0.8190197086386872	0.6521650576443436	-0.6734957273208471	-0.6201286501327914	1.4103422891008588	1.5916252344945203	0.2385997732921803	0.4898024631230306	0.15585543315746087	1.11081940544101	0.15389827397056433	0.0213778530867339	1.3846058574613913	-0.021377853086734788	1.1627531819387844	1.2820036715313368	0.2810244566955529	1.104522180751733	1.414985953336215	-0.06501814517561133	0.8870869527929441	0.004310625161777715	1.1529656141973101	0.11286306769761988	0.0	0.0	0.0	0.0	0.0	0.0	0.0	0.0	0.0	0.0	0.0	0.0
LAC_H_02216	0.0	0.0	0.0	0.0	0.0	0.0	0.0	0.0	0.0	0.0	0.0	0.0	0.0	0.0	0.0	0.0	0.0	0.0	0.0	0.0	0.0	0.0	0.0	0.0	0.0	0.0	0.0	0.0	0.0	0.0	0.0	0.0	0.0	0.0	0.0	0.0	0.0	0.0	0.0	0.0	0.0	0.0	0.2327136326916133	1.1706783718312606	0.3602931189167764	0.4235902618475825	0.6181840351421117	0.6387347719101601	0.07710582188787997	0.7930426222896045	1.2009790182739275	0.3952212755336095	0.2409804403682845	0.022597331553864564	0.1311250752394093	-0.02648351338483401	-1.242367211328177	-0.01892905583739957	-0.6819341687495024	-0.7181269026584258	-1.0494265283116595	-0.5009195866557343	-0.7640736201173759	-0.08621009504275001	-0.1085339295568577	-0.12256344666667207	-0.4862680475363028	0.21395700531471729	-1.3564790795924582	-0.09993983471809376	0.04802621547819008	-0.07034020552796871	0.26156042699846616	0.2625021279397641	0.6178875908942594	0.8261674950395648	-0.1895761921935	0.028535012327412623	0.12617826044469904	-0.14363987310547355	0.2785275147641677	-0.16913266851147668	0.06434223541567173	-0.062439714321850026	0.8792318270695096	0.062439714321850914	0.8482437380660057	0.7217740745633785	0.30237594292613146	0.7383772402702657	0.6788581258554993	0.043533088423141734	0.5540981662504265	0.23992716562660465	-0.36363645429555547	0.12141776773196787	0.0	0.0	0.0	0.0	0.0	0.0	0.0	0.0	0.0	0.0	0.0	0.0
LAC_H_02217	0.0	0.0	0.0	0.0	0.0	0.0	0.0	0.0	0.0	0.0	0.0	0.0	0.0	0.0	0.0	0.0	0.0	0.0	0.0	0.0	0.0	0.0	0.0	0.0	0.0	0.0	0.0	0.0	0.0	0.0	0.0	0.0	0.0	0.0	0.0	0.0	0.0	0.0	0.0	0.0	0.0	0.0	0.7801651059205783	1.2481480654091666	0.6880322416185702	0.4878025180991337	0.6878074703249188	0.980623767710198	0.3423667420000536	0.8201022240873614	1.4070288554642325	0.8242563982908129	-0.2038288419846097	-0.6314200214428567	0.10023295839471302	-0.9069045403433584	-1.1307012075516774	-0.19890257950369605	-0.9093018437259296	-1.2831593850542844	-0.49449755259824796	-1.0562427471790912	-0.4546542183156648	-0.10213838719901423	-0.1271224134903539	-0.08197547983876508	-0.990392327466159	-0.19004777413841367	-0.6260045613470337	-0.07415375561333981	0.010378015685969187	0.4835283141399094	0.3061771374490645	0.2428542621440739	0.23191311540754445	0.5865016241176058	0.6081947938272503	0.4689014515011554	0.3722449645246266	-0.5470410028112305	-0.11524973989670252	0.10378398882013684	-0.6989671565832385	0.3214768465670499	1.160628483604392	-0.3214768465670508	0.7082068600565901	0.5534279043845114	-0.00343958415125023	0.836957017099853	0.550840416830626	0.40095917800859293	0.694387034896307	-0.19990071783412589	-0.13128155132308986	-0.2569054660729142	0.0	0.0	0.0	0.0	0.0	0.0	0.0	0.0	0.0	0.0	0.0	0.0
LAC_H_02499	0.0	0.0	0.0	0.0	0.0	0.0	0.0	0.0	0.0	0.0	0.0	0.0	0.0	0.0	0.0	0.0	0.0	0.0	0.0	0.0	0.0	0.0	0.0	0.0	0.0	0.0	0.0	0.0	0.0	0.0	0.0	0.0	0.0	0.0	0.0	0.0	0.0	0.0	0.0	0.0	0.0	0.0	-4.005087279790788	-5.475847097304309	-4.709342028711718	-0.2994766357812253	-1.8921064186453629	-3.9964811666945312	-0.2898727582802998	-4.010616686550225	-5.437926970702467	-1.4746740138769878	-5.932391255668961	0.40170793127208704	-5.054641455684328	-0.2900129281214703	-3.3663184530543173	-5.932391255668961	-1.0188552397518489	-1.4965820740584626	-2.631075887045682	-1.9958798936707212	-2.7922313911580408	-4.653503738122389	-4.2691394709526715	-4.5582656784080475	-0.8890491128248152	-4.777060718149556	-1.6664025284590143	-5.161465574619999	-5.932391255668961	-5.932391255668961	-5.06065044889702	-5.217539493858999	-5.142083291365702	-5.932391255668961	-4.556365771223983	-5.932391255668961	-0.9291463220498688	-0.9067287148334576	-1.0318676967190905	-4.8367959057246885	-0.9019002156467392	-0.263787869587115	-5.932391255668961	0.2637878695871141	-4.557502684896483	-5.932391255668961	-0.4274075621549658	-5.932391255668961	-5.932391255668961	-0.6436092843907577	-5.932391255668961	-0.5833569639123981	-4.506670329681285	-0.4054241420549012	0.0	0.0	0.0	0.0	0.0	0.0	0.0	0.0	0.0	0.0	0.0	0.0
LAC_H_02500	0.0	0.0	0.0	0.0	0.0	0.0	0.0	0.0	0.0	0.0	0.0	0.0	0.0	0.0	0.0	0.0	0.0	0.0	0.0	0.0	0.0	0.0	0.0	0.0	0.0	0.0	0.0	0.0	0.0	0.0	0.0	0.0	0.0	0.0	0.0	0.0	0.0	0.0	0.0	0.0	0.0	0.0	-4.4639133784137535	-4.975057515045156	-4.006309164098726	0.3455261516371255	-1.5806041256107208	-3.691849687846906	-0.22978720332096714	-4.0543728876864975	-5.174353455790247	-1.7606907818945077	-5.540847853459203	0.5695685920390403	-5.491780080166875	0.2300335324810412	-2.5705189312526366	-4.799802328703428	-1.4701601967698847	-0.8738106555295548	-0.2577143066482055	-1.1124755835597382	-1.7839152927264708	-4.447763434316262	-3.921075672558573	-4.344325881438703	-0.8908676871187176	-4.317828476603552	-1.2732621091456044	-5.923052517182251	-5.206314550411125	-4.807059204578478	-5.165611104614944	-5.3061270489824315	-5.2387446511549625	-4.6999322099184875	-5.18859244264788	-5.923052517182251	-0.4134883277034112	0.04215014527682115	-0.2538415455383989	-5.923052517182251	-0.4332233591569992	-0.113294830144552	-4.492242169113097	0.1132948301445511	-4.454314082484908	-4.388954215799947	0.16221349536653307	-5.439304139622468	-5.200080191053846	-0.3354464883460615	-5.410230235326033	-0.10734432744691348	-5.369451034406252	0.25310677278398863	0.0	0.0	0.0	0.0	0.0	0.0	0.0	0.0	0.0	0.0	0.0	0.0
LAC_H_02514	0.0	0.0	0.0	0.0	0.0	0.0	0.0	0.0	0.0	0.0	0.0	0.0	0.0	0.0	0.0	0.0	0.0	0.0	0.0	0.0	0.0	0.0	0.0	0.0	0.0	0.0	0.0	0.0	0.0	0.0	0.0	0.0	0.0	0.0	0.0	0.0	0.0	0.0	0.0	0.0	0.0	0.0	0.5850746200498911	1.0444060975836489	0.0	0.0	0.0	0.0	0.0	0.0	0.6630406468145378	0.9526343498972768	0.0	0.0	0.0	0.0	0.0	0.0	0.0	0.0	1.3675048476753493	0.0	0.0	0.0	0.0	0.0	0.0	1.4602814448300596	0.0	0.0	0.0	0.0	0.0	0.0	0.0	0.0	0.0	0.0	0.9586580023944904	0.0	0.0	0.0	0.0	0.0	0.0	0.0	0.0	0.0	0.0	0.0	0.0	0.0	0.7925450109691324	0.9842643219237992	0.8498322399954837	2.894856306626149	0.0	0.0	0.0	0.0	0.0	0.0	0.0	0.0	0.0	0.0	0.0	0.0
LAC_H_02515	0.0	0.0	0.0	0.0	0.0	0.0	0.0	0.0	0.0	0.0	0.0	0.0	0.0	0.0	0.0	0.0	0.0	0.0	0.0	0.0	0.0	0.0	0.0	0.0	0.0	0.0	0.0	0.0	0.0	0.0	0.0	0.0	0.0	0.0	0.0	0.0	0.0	0.0	0.0	0.0	0.0	0.0	-1.9998312902049065	-1.2491922550018244	-1.3260666684230986	-2.248473808831843	-2.248473808831843	-2.248473808831843	-1.9584368129852143	-1.9688921211333	-1.5188117884332246	-2.014711146760789	-2.248473808831843	-1.0687927414888845	-2.248473808831843	-1.6441647951621559	-1.03379102418934	-0.233911162906288	-1.6261986871754206	-1.6811945888723336	-2.248473808831843	-2.248473808831843	-0.5126495660458976	-0.3688352762409359	-1.1352610269957122	-0.8106671866254387	-1.034220771003188	-1.0358841525153857	-0.5244920896976835	-1.7847132433549542	-1.08159454434088	-0.922978571779338	-1.7169831603767065	-0.804290711018413	-1.7718126411498456	-0.5921289963994962	-0.8087157859609815	-1.7756090207530584	-0.6027507998333521	-1.2363869398251532	-0.7693344217391416	-2.248473808831843	0.6191093251727797	0.294124618143742	-1.458232774070887	-0.29412461814374224	-0.665603802877528	-0.5974971136231852	-0.637331132704221	-1.0563355337433489	-0.826938170499965	0.3970697450593947	-0.999497209109694	0.3723522435687117	-1.5672791825829089	-0.4739916299484259	0.0	0.0	0.0	0.0	0.0	0.0	0.0	0.0	0.0	0.0	0.0	0.0
LAC_H_02543	0.0	0.0	0.0	0.0	0.0	0.0	0.0	0.0	0.0	0.0	0.0	0.0	0.0	0.0	0.0	0.0	0.0	0.0	0.0	0.0	0.0	0.0	0.0	0.0	0.0	0.0	0.0	0.0	0.0	0.0	0.0	0.0	0.0	0.0	0.0	0.0	0.0	0.0	0.0	0.0	0.0	0.0	0.4846022235482539	1.9864602365737325	0.4805271206271384	-0.004729354858596491	-0.34100281392501985	1.2029015454799443	-0.21576789917774786	1.2878924866565784	1.7235969539802019	-0.3825498211817551	-0.12070885999264735	1.205480411115448	0.027000413333427176	1.029147136947704	-0.046421176190998725	1.6596038357159442	0.19317081315754114	0.1247209911244518	-0.20743953450355998	0.6101145232422596	0.17239190960129092	1.457158554552228	1.2461536617697115	1.7915556914113653	0.0897776514697286	1.5012567530828091	-0.10943280199621253	1.3529491163886176	1.2096108404614905	1.3119692309118438	1.1795225101161722	1.4657731996386785	0.8478577604097008	0.4609006983231381	1.6119778883789708	1.7857407199848303	0.030259627243621526	0.22497685300525205	0.17501484381944232	0.7700383434231974	0.13021166482917934	0.2267970720140631	2.1194235321340216	-0.2267970720140631	2.1308984133897964	1.921340148810472	0.20382405463998587	2.0882653880984083	2.2403561765721927	-0.5868234948692654	2.125261977178308	-0.2337404722374861	0.6776910180727733	0.11891516942296845	0.0	0.0	0.0	0.0	0.0	0.0	0.0	0.0	0.0	0.0	0.0	0.0
LAC_H_02544	0.0	0.0	0.0	0.0	0.0	0.0	0.0	0.0	0.0	0.0	0.0	0.0	0.0	0.0	0.0	0.0	0.0	0.0	0.0	0.0	0.0	0.0	0.0	0.0	0.0	0.0	0.0	0.0	0.0	0.0	0.0	0.0	0.0	0.0	0.0	0.0	0.0	0.0	0.0	0.0	0.0	0.0	0.7716736465471707	1.8415993759639664	0.7182989684282162	-0.1508831046169914	-0.09733139426521607	1.0687460748713051	-0.4341745775374566	1.224749776202708	1.7864596185793862	-0.22073785610129934	1.692310673005584	1.3623403198309112	1.6279357166207515	1.379425466803132	0.10595148353310656	1.7458062163498158	0.04805739702476597	0.4551327042562403	-0.031148904152756618	0.16005418776897073	0.15540655868736142	1.4328238383490617	1.271705092026727	1.853432269513048	0.31339083014869784	1.5113218791923768	-0.20675848578459588	1.2259317475106228	1.1835141805334914	1.1815897160040998	1.194744232171947	0.9100846714594026	0.491144985542817	0.5750962406941271	1.215199567599012	1.3711413006554136	0.11307460593259132	-0.08194591541639529	0.17855499718667778	1.3110335270410336	0.04411862025195079	0.050767132092352174	2.2224840037216818	-0.050767132092352174	2.1148885325269915	1.8840965120256643	0.4320254892895674	2.1469796560995715	2.140467422072603	-0.3154287435779737	2.0477921050952346	0.001960542027871437	1.2266233334433596	0.25147127188065044	0.0	0.0	0.0	0.0	0.0	0.0	0.0	0.0	0.0	0.0	0.0	0.0
LAC_H_02591	0.0	0.0	0.0	0.0	0.0	0.0	0.0	0.0	0.0	0.0	0.0	0.0	0.0	0.0	0.0	0.0	0.0	0.0	0.0	0.0	0.0	0.0	0.0	0.0	0.0	0.0	0.0	0.0	0.0	0.0	0.0	0.0	0.0	0.0	0.0	0.0	0.0	0.0	0.0	0.0	0.0	0.0	0.4378165296494565	-0.8468575881448288	0.3883117969823431	0.1978457177807762	0.7384250062284092	-0.12188694271995182	0.5411328184306008	-0.0755896446845643	-0.7445394010093374	0.7881089871197702	-1.7924059937934729	-0.6929476449428087	-1.9882200200834976	-0.7117081939833927	-0.3730489479544481	-1.379291570810775	-0.2488874696468137	-0.20520697483643247	-0.1340933046531223	-0.07686645694885996	-0.3143741048542523	-0.9801961977619112	-1.5003126353137652	-1.4855004163105148	-0.261828553154265	-1.1790808192279272	-0.1948161615878803	-1.429754639296144	-2.1883360875160704	-2.1947400428675827	-2.3354998121747186	-2.277347537556456	-1.0482486259096042	-1.3205843984729952	-2.0442192889983355	-1.872711380181996	-0.01960308628826724	0.051682058808534485	0.028247471038696407	-0.7809991697787044	-0.052970002048521536	-0.07784002214395791	-1.6450628054694398	0.07784002214395791	-1.072762063297077	-1.5882127795829657	0.11594742905556644	-1.6506567588195118	-1.2444269906415268	0.13802653546862764	-1.6255086342957819	0.13778844968818404	-0.6815945859404327	0.08806607677043132	0.0	0.0	0.0	0.0	0.0	0.0	0.0	0.0	0.0	0.0	0.0	0.0
LAC_H_02662	0.0	0.0	0.0	0.0	0.0	0.0	0.0	0.0	0.0	0.0	0.0	0.0	0.0	0.0	0.0	0.0	0.0	0.0	0.0	0.0	0.0	0.0	0.0	0.0	0.0	0.0	0.0	0.0	0.0	0.0	0.0	0.0	0.0	0.0	0.0	0.0	0.0	0.0	0.0	0.0	0.0	0.0	0.275217162502873	1.336510300141935	0.4355867818499366	0.4323200428926031	0.9779050532310292	0.09638232442631887	0.5553697403922406	0.3260722933114959	0.9074309467267244	1.0101448453124109	-0.5620033552162598	0.4942958847367685	-0.4901813589086314	0.5572347309684735	-1.1429039244989037	-0.035425226214513834	-0.2787592899826485	-1.3902222684250818	-0.7977373959613159	-1.523216067813689	-0.3179634098219015	0.025957678234799	-0.11549205483318747	-0.03644554317417281	-0.9606222305850008	-0.08855695593532698	-1.1476988468708464	-0.6060976949739478	-0.4799893455861506	-0.2736113890334213	-0.7312026306282479	-0.1746677270758541	-0.6408343219973274	-0.7785724884862288	-0.5163299144037232	-0.7379038234847837	0.31222430306562554	0.2086913906619987	0.6521321295277538	0.3438732811565002	0.7307576369612923	0.16695486216447009	0.3509321720615013	-0.16695486216447009	0.1480348059950174	0.7630805747736371	0.021530522008144537	-0.4835470118351459	0.7961786434625324	0.8135559330334177	-0.1237494737651028	0.3634851383090147	-0.03583956631638063	0.2887269349977455	0.0	0.0	0.0	0.0	0.0	0.0	0.0	0.0	0.0	0.0	0.0	0.0
LAC_H_02694	0.0	0.0	0.0	0.0	0.0	0.0	0.0	0.0	0.0	0.0	0.0	0.0	0.0	0.0	0.0	0.0	0.0	0.0	0.0	0.0	0.0	0.0	0.0	0.0	0.0	0.0	0.0	0.0	0.0	0.0	0.0	0.0	0.0	0.0	0.0	0.0	0.0	0.0	0.0	0.0	0.0	0.0	-2.842390550477188	-1.9191931896650456	-1.9917937931112628	-0.9211570522963302	-0.7437422733704929	0.12200259580237027	-1.2584744789603306	-1.2971078071606246	-2.842390550477188	-2.842390550477188	-0.9810717385486464	2.7628267370019297	-0.24750328211356146	3.7528788482852797	-0.05045350959198114	-2.842390550477188	-2.842390550477188	-1.181990608580619	-0.1796828227413303	-0.7953374354562999	-1.2142621778434397	-2.842390550477188	-2.842390550477188	-2.842390550477188	-2.842390550477188	-2.842390550477188	-1.0010777364797634	-2.842390550477188	-1.3253239668871484	-2.842390550477188	-2.842390550477188	-2.842390550477188	0.1621969738129585	-1.2910269624273734	-2.842390550477188	-1.3882331892131732	-2.842390550477188	-2.842390550477188	-2.842390550477188	-2.842390550477188	-0.9067460137300662	-0.054771304936229726	-2.842390550477188	0.05477130493622928	-2.842390550477188	-2.842390550477188	-1.3346195806407708	-2.842390550477188	-2.842390550477188	-2.842390550477188	-2.842390550477188	-1.436100514824849	-2.842390550477188	-0.6343552304984805	0.0	0.0	0.0	0.0	0.0	0.0	0.0	0.0	0.0	0.0	0.0	0.0
LAC_H_02703	0.0	0.0	0.0	0.0	0.0	0.0	0.0	0.0	0.0	0.0	0.0	0.0	0.0	0.0	0.0	0.0	0.0	0.0	0.0	0.0	0.0	0.0	0.0	0.0	0.0	0.0	0.0	0.0	0.0	0.0	0.0	0.0	0.0	0.0	0.0	0.0	0.0	0.0	0.0	0.0	0.0	0.0	-2.080615296888949	-0.764641301325875	-1.9711416364413843	2.2322012520965533	-0.15654873285452453	1.3299463892268433	2.0047149895961844	0.976739617963573	-1.0835967928331938	0.0008141208429677249	1.7046411313433598	5.0387428131938465	1.5454499702065236	6.296617327295978	2.542614531168506	-3.7085016871770353	-0.05012332311724421	0.2218203688385776	1.018679539404939	-0.5228867596823048	2.645209200406974	-3.2330457493815548	-1.4059614614343423	-3.142579016703043	1.1668073954423104	-3.3499505778143366	0.3232269792466482	-2.6038302974465823	-2.8009390798733893	-3.2463117158622787	-3.6160820045740816	-3.316544056005156	0.18719891450698434	0.6602566180024789	-2.0231856203222858	-1.6556926123555011	-1.2116831698261166	-1.3648303171070673	-1.2644510814062762	-2.597619700854528	-0.7769886522700062	0.09273211444222083	-2.9237505051406414	-0.09273211444222083	-3.8543514169138176	-1.7011705369687462	-0.483131368380366	-2.2774169662128845	-3.1576450800233347	-0.6548744707969636	-3.4786346724316095	-0.9120420713610072	-2.416896273337418	-0.5733828521810298	0.0	0.0	0.0	0.0	0.0	0.0	0.0	0.0	0.0	0.0	0.0	0.0
LAC_H_02721	0.0	0.0	0.0	0.0	0.0	0.0	0.0	0.0	0.0	0.0	0.0	0.0	0.0	0.0	0.0	0.0	0.0	0.0	0.0	0.0	0.0	0.0	0.0	0.0	0.0	0.0	0.0	0.0	0.0	0.0	0.0	0.0	0.0	0.0	0.0	0.0	0.0	0.0	0.0	0.0	0.0	0.0	1.3861428466179735	0.1884503063071268	0.9512573683862732	-1.3323338084211698	0.4446300446611819	0.8219275769673104	-1.2631850155382118	1.7463458338202926	0.7230054708271347	0.028074515976466152	-0.00554951325473807	0.3195959530580308	-0.02488451495598154	-0.34051634377573725	-0.05057134050731005	1.3335885715225917	0.20384222295637588	-2.863397018423875	-0.180128650921477	0.5368702926655935	-1.2187279403389255	-0.22184594686627568	-0.20634865907778988	-0.08765503081284542	-0.05121901887902913	1.3870892343332055	0.28751716347113204	0.4069748108330256	-1.3304192311754357	-0.7141396904373276	-2.863397018423875	-2.863397018423875	-0.19461441861164894	-0.5624802099769504	-1.3009178733346716	-1.3937072542330655	-0.3132629863677057	0.498166486347031	-0.17679248756552554	-0.4913969494729242	-0.9097027710706822	-0.05489962589708286	-1.4498786564959898	0.054899625897082416	0.9447176132063988	-0.14520210286483334	0.9568749609256288	-0.6878899252556798	-2.863397018423875	-0.9895183831038388	-0.6097731698063247	-2.863397018423875	-0.9552304898775632	1.1119281547637063	0.0	0.0	0.0	0.0	0.0	0.0	0.0	0.0	0.0	0.0	0.0	0.0
LAC_H_02722	0.0	0.0	0.0	0.0	0.0	0.0	0.0	0.0	0.0	0.0	0.0	0.0	0.0	0.0	0.0	0.0	0.0	0.0	0.0	0.0	0.0	0.0	0.0	0.0	0.0	0.0	0.0	0.0	0.0	0.0	0.0	0.0	0.0	0.0	0.0	0.0	0.0	0.0	0.0	0.0	0.0	0.0	-0.0024512639894229693	-0.3665278098604148	0.01897146692827789	-1.033264246166926	-0.28995487720275115	-0.7146724109062799	-0.5610244260178288	-0.5928012630377051	-0.2462628986139865	-0.26161748627861314	1.1410639775669793	-0.5584989792803814	1.1305988274085728	-0.4547076204574889	1.3747874164999685	0.8113403628278633	0.6650774543421516	0.6502588408476555	0.6801761111107574	0.6994063329893656	1.2569779759969215	1.1247246904958583	0.3890303344238309	0.7481953957003409	0.6825145159373562	1.0088880845851182	0.6217512876942717	0.33832176105575584	-0.5843395326077143	-0.6748738721163221	-0.7154056159866169	-0.5963767022199864	0.12591028576873242	0.004984948697249081	-0.05620657805599372	-0.07964285220042377	0.2503503058029164	0.011503027303101376	-0.08014445080764965	-0.3908715083362502	0.2936232555167653	0.026170561930662476	-0.4782507767048472	-0.026170561930662476	0.031685523256118835	-0.4690955696977408	-0.07879830171937563	-0.40291544881132413	-0.1813493868966365	-2.0673337431571333	-0.3586972931520478	-1.7668475098288037	-0.3885603418957579	-0.09657597151216636	0.0	0.0	0.0	0.0	0.0	0.0	0.0	0.0	0.0	0.0	0.0	0.0
USA300HOU_RS00005	-1.176925781285595	-0.9218201536892304	-0.38116146251240224	-1.1710440142538037	-1.0699704932648384	-1.052912676788992	-0.9672924210435294	-0.8966797683297258	-0.7727587759150722	-0.5912082458033101	-0.4856245452320263	-0.3876599096247606	-0.6466628012752977	-1.1207940929107334	-0.6513009556172786	-0.6365813707424142	-0.4847449003234683	-0.5627255897818433	-1.0492533008796112	-0.8229702469063653	-0.15289772799341428	-0.5975948734147352	0.17647506768474666	-0.7754559099970173	-0.5561320711201336	-0.8935195467318771	-0.4366490557378597	0.08678409669487762	0.049025926031985634	0.02603315772136483	0.002719439340980401	0.005621112675139983	0.09832809659436847	-0.4766475153083061	0.16644105440571802	-0.02603315772136483	-0.11839447030272332	0.17017945509278398	0.2510432082767142	-0.03965859518208603	-0.11792634165494498	-0.08895650933177812	-0.2066030689510594	0.4324052915325094	-0.2396761799268905	-0.3458497517086947	-0.33781224987776604	-0.2272984881826279	-0.4003081179334061	-0.33105746476194753	0.4173249260529577	-0.2986102264622055	-1.4005008610827288	-0.5391260439381842	-1.4119784303925789	-0.5239978397122105	-0.4110451469254031	0.14558173319086265	-0.3827481104284392	-0.32460176969946986	-0.3463998965594985	-0.3663580817013852	-0.4132962122162756	0.14554560539231964	0.09855232241244673	0.14979757446998931	-0.1983542847806401	0.018195373214753733	-0.4556840334951371	0.12149731654838725	0.3260156312935383	0.2784405384376196	0.3274599618620844	0.3302654342523308	0.34952478397578807	0.42505082891224255	0.4793759416563077	0.4433309334225175	-0.025731227484730116	0.13709763188995616	0.0938181220838068	0.5433321682092753	-0.13524604967430245	0.06620009476819533	0.6634516572528248	-0.06620009476819355	0.7839905324329877	0.6488648836812345	0.10334748172046382	0.6757737467779386	0.7388656923874297	-0.7023349442102642	0.6431745628087349	-0.7066707010074111	0.2963062627484589	0.04441392650507936	0.3153225041351089	-0.09950652649440883	0.2834349940217233	-0.015289677245482025	-0.0869942493418776	0.3116506181234282	0.2409108616678051	0.1131694172373745	0.03509167342555308	-0.03509167342555308	0.3175357440814501	-0.06065839888620773
USA300HOU_RS00010	-0.6111080668668905	-0.7039667316838099	-0.3183155963210318	-0.7197114710709229	-0.6820930589423266	-0.4408714059600705	-0.5417173420544454	-0.664540645851952	-0.6092708587609472	-0.4804127374506226	-0.15638000478582548	-0.1008008474373252	-0.23354036346882626	-0.5563538397151593	-0.31941518737220953	-0.3250361818627869	-0.15924128674653382	-0.3436444757990777	-1.6799722574192408	-1.1012376874310412	-0.7633341210775253	-0.9761664666798388	-0.10110145347295683	-0.9552997194287228	-1.0329071292141752	-1.2348113246406085	-0.5502739125373513	0.04759731761939001	0.01947666322376307	0.02802175009233565	0.0030178077918439072	-0.004325123217649107	0.05940987062180447	-0.4884582073610861	0.09403479561590088	-0.028021750092337427	0.14345254697975385	0.3168464696285973	0.3041197891313985	0.1418447807486345	0.08261249220409894	0.03076943023997813	-0.11856342273969568	0.3836871408339579	-0.0927016137550538	-0.27338020485507464	-0.2390300268801564	-0.15134222135010944	-0.34177314720244034	-0.1474377606955386	0.4412347840459336	-0.21622056594103967	-1.9479504234868792	-0.19210820110557947	-2.1127767830123405	-0.235045694307404	0.07927526265675766	0.7645392247622881	0.014451223151926484	0.09422203093993352	0.12901288387433496	0.07038011951227041	0.18651765174078605	0.7273914597825222	0.6819069707316459	0.7622630402834041	0.16317428885306914	0.6816120226417759	0.024059474419129145	0.7041790259694487	0.7014997716360761	0.6121293375387626	0.6493164491744139	0.7096609164339558	0.7141268409866246	0.7267614532140048	0.6400753293958896	0.6094432938194707	-0.012141147575386313	0.10098290153916524	0.0710107123407262	0.3421698976410337	0.03152848943795483	0.013740022989118472	0.6323390984229462	-0.013740022989118472	0.7603478876947971	0.6205914669540178	0.06020191680111076	0.6837293917541523	0.7052599524994516	-0.3968917402616903	0.6909221211807495	-0.3269181693067917	0.15947666543601713	-0.009999055330993656	0.3330712739630819	0.051587175240900514	0.2899987346602764	0.17069439539931786	0.04913825825740048	0.3573683098004157	0.35230820464858503	0.12668511475053634	0.047262614245379815	-0.047262614245379815	0.4245124766400252	0.059288823053135424
USA300HOU_RS00015	0.34421607312533364	0.5723814363507165	-0.08308362762197774	0.020661443298182647	0.04029319652925434	1.1371458435514628	0.744717557025103	0.627686585680431	0.5413610464727148	0.3427579503402001	-0.8050203942740071	-0.8307913043921964	-0.6662119567377749	-0.8269765536876035	-1.06641531018822	-1.0947299793300047	-0.5722351150064222	-0.7996772018457197	1.205953050692007	1.5976683439337451	0.863166176564298	0.9742795201091612	1.3800124753396483	1.627073574046622	1.5085937754945773	1.639225501550679	-0.3699871984258678	-0.13878855415002445	-0.11581176332617905	-0.07386781198114356	0.030871230133233674	-0.0601315930880002	0.16556879450744688	0.04079186818514025	-0.1054282130688282	0.07386781198114356	0.7643567904500213	1.2388248750097182	0.9413966755641878	0.9572441300815512	0.7624739499730273	0.5955171546895429	-0.7241091542674223	0.1213618676741728	-0.4595266937174198	-0.5364039346233119	-0.6213699550150542	-0.7903363096028757	-0.7763954251523799	-0.3954478646089861	0.027598123082124282	-0.5176126345977305	-0.9235706677537704	-0.5938801609972231	-1.4362240715868708	-0.4576092909872029	-0.3174381289915855	0.21975035252572986	-0.8725157102754784	-1.3183308638936089	-0.8347333393712608	-1.4900528056087603	0.06382032229912404	-0.5630264833149905	0.20499050618222192	-0.060938268259894464	-0.7563430598977323	-0.14354009093263898	-0.715602911196707	0.08167088700347946	-0.3230333393223912	-0.3322853552408373	-0.6793929479173206	-0.4920528252674359	-0.667069825876017	-0.5731699895260212	-0.4792778712023775	-0.6011377112346139	-0.03690775026101889	0.03397833453216137	0.08876012892946772	-0.12743100587916525	0.16808460469068098	-0.1608962320656584	-0.6139633351639047	0.16089623206565928	-0.37423614942633066	-0.2740304304831964	-0.017764434289547992	-0.2279645774266239	-0.08663105549044392	-0.2457903838511486	-0.25281676695754385	-0.3968261700477722	-0.7785853030132417	0.4482642515944253	0.611600939158742	0.05555781156306505	0.4708349890953452	-0.189992879811415	0.04911443425756712	0.6331615739953955	0.5805705624447581	0.3535366183252098	0.022223931751585543	-0.022223931751585543	0.4384942731602637	-0.22319952216780248
USA300HOU_RS00020	-0.7455842811631469	-0.4469297973422108	-0.29811671004551066	-0.6718730598744376	-0.6441542038885721	-0.18587083722974285	-0.20679086209852396	-0.19014177456222647	0.0206833616068014	-0.2215923390481436	-0.8425853872612743	-0.7564181761685553	-0.9438141446819764	-1.1585923557110895	-1.035424527095019	-0.9961735172893044	-0.7522723187644687	-0.7410907643325864	-0.6352759021875087	0.10586019311754846	-0.2975647138002895	-0.2044683607973852	0.2991115700990541	0.09898275982638084	0.1373177968492012	-0.0062664802759631036	-0.06917955122972508	0.010684438157664287	-0.13741012565474087	-0.01481400879685424	-0.17227055067663066	-0.08014415246512563	-0.042863378280058484	0.04236004956403328	0.1356712656893162	0.014814008796852463	-0.2521883332507766	-0.13330564815853665	0.07528618059433613	-0.10397921495144756	-0.24471768805055305	-0.2390096367544601	0.1112186342179271	0.0651800014742232	0.1275672225242701	-0.03433029698165235	0.08696645800710456	-0.07415633626069784	0.050739793606501486	0.04772147829848805	0.13948198563148395	0.01275345118577853	-0.6859489284799505	-0.6257285655286271	-0.6920338451099095	-0.6992784190068324	0.023026832071542103	-0.0976781843465364	-0.1056789745017479	-0.0935844958862635	-0.13990208697092932	-0.23669243576243024	0.028555162791430888	0.07523657226907332	0.08477388817997067	0.015017661286956141	-0.1966563275310449	0.15285894921785292	-0.1718780519223131	0.059205696576306366	-0.24124145699846625	-0.13256425821063367	-0.218957363371052	-0.2518024282848881	0.0024953218567098645	0.07234900667456579	-0.13361389834638615	-0.10937526981400224	0.09708073377506032	0.16607356583914168	0.050033298225692135	0.06583830498268918	-0.0307853119257846	0.05560487177240603	-0.10049184519061782	-0.05560487177240603	0.06450100445922224	-0.06899170883004048	0.1063572834603388	-0.08295267899812409	0.0017919330275066871	-0.8378896637098912	-0.07993392456888415	-0.8141059656135017	-0.009907804267575315	0.0021803176224288734	0.5502105326842628	0.18580410721381035	0.30591913323184805	-0.013829514909115659	0.2239386119064584	0.317639061726954	0.3043724587460286	0.33455355783044105	0.042544158548819766	-0.042544158548821535	0.23562154298365634	0.04466988754562351
USA300HOU_RS00025	0.662839601030015	0.7729263664053914	0.4986716513007128	0.4515190022651545	0.4524919412026627	0.5907488291193149	0.7505662092164869	0.7520104212306489	0.8010196086430561	0.5018931087148566	0.3906617685333433	0.4255855361943297	0.4380259797625303	0.6956516847172107	0.5842020736611282	0.5607071451510564	0.5654749921341296	0.6115016526051278	0.5970447983219938	0.854228098904473	0.4932430595273392	0.3161283493983884	0.9100602452831588	0.6981525412119218	0.7336223304003828	0.6123003612066356	0.5554612504473013	0.2342837381338541	-0.04332505124549435	-0.0064730630643303755	-0.012741282053521985	0.07016423175821451	-0.04181189555555776	0.5693912012192399	0.29514585485915923	0.006473063064332153	-0.2976845663970273	-0.0777163875959399	0.3763006238526856	-0.10001622763519792	-0.3591270563016362	-0.3881241861915541	0.33121366685061737	-0.010362685010671058	0.3499611598841668	0.3611582082580096	0.3584567639910308	0.060214830986526025	0.16543579022485844	0.13562152931997318	0.023753834167296258	0.3057652553107211	-0.5409423261618436	-0.01450194288180384	-0.5758551119876181	-0.0730813003452262	-0.3718348554737325	-0.3610835296287256	-0.29253446476865363	-0.1859918953060955	-0.3038176384685745	-0.18046628188265146	-0.26545088894679125	-0.09561048945454688	-0.164293342665772	-0.24925737074621598	-0.3033253129689584	-0.014617537582521932	-0.3288166861680022	-0.1155353785039992	-0.8511428562664491	-0.7116578073406643	-0.8215566570547495	-0.9748063835408728	-0.3406840840222323	-0.25292880699168485	-0.8107765005522758	-0.5880222496948377	0.12313535106423144	0.1886711164811814	0.13938346757771392	0.10078005324547236	0.0970591687080642	0.02913100493294252	-0.4348008636807599	-0.02913100493294252	-0.1054409784301278	-0.3868061101999665	0.0312690490535914	-0.4478560646588079	-0.196378812462477	-0.06764707699710826	-0.4468752435495702	-0.06471484105465207	0.09009870483797933	-0.0634961492779702	0.6360761486121279	0.21958527662130933	0.3730014290133585	0.2040910495032513	0.3015584722855991	0.27762963769967897	0.30871363059595325	0.4280306804872733	0.060139416550956774	-0.060139416550956774	0.27680573035480194	0.15770462916647074
USA300HOU_RS00030	0.7722589262693607	0.6420574984662046	0.5431605220536131	0.5825226297657711	0.598833535483621	0.48987687914064	0.5644517272436023	0.7356761317633005	0.6338570492871849	0.4832264712828582	0.3193591432347365	0.28853137150843894	0.16495008839555148	0.7245402747717264	0.5785859990354218	0.5440990293340953	0.3907981780924175	0.5740505152986515	0.531859568551166	0.7357044166847722	0.2412241785395146	0.3164539360744829	0.8730316728715551	0.6035732571257455	0.6297987944584094	0.6016279393351738	0.8016814005039254	0.4011342870710717	0.03148997464488268	0.015168598420704171	0.07159820877756927	0.2734561608840433	0.0011864695931844693	0.7917545433652613	0.4723212235796286	-0.015168598420702397	-0.5694350421285073	-0.2384417368692553	0.24187823564374436	-0.16539473906033209	-0.6877077533336351	-0.7301907259794209	0.250288126576768	-0.27888625711541515	0.27983585765519514	0.1242650351591319	0.12711312996718682	0.15091335979676754	-0.1321207852719244	0.16697196306185802	-0.20860037623682184	0.10750130280650973	-1.7888469172052393	0.011280844694162795	-1.8624144961362996	0.018837899641440004	-0.058663165784126996	-0.1094559768676735	0.06141619162720958	0.14325315094995972	0.05358183044146792	0.054309531471750105	-0.08829527481644918	0.21844676831592125	0.1452765315627822	-0.13932483421103825	0.001362399117809332	0.2131042286694118	0.02019055919628876	0.07708074029116929	-1.1852438269332648	-1.0175785578285057	-1.2884419154050093	-1.4191007687451138	-0.484737645040358	-0.5536486185242442	-0.8374292047978074	-0.6870386730003695	0.016150864246350594	0.06860916072230694	0.0033306505081771576	-0.07376940884468652	0.010000185059096722	0.007248649288385422	-0.8446071208426531	-0.007248649288387198	-0.3439140489050683	-0.7342580725077763	0.01657731751462954	-0.7381827840657706	-0.4588791288066787	-0.2043044799439251	-0.7012269635395185	-0.12350289378598768	-0.056597729437392275	0.04404839235327706	0.5366125300518352	0.2716728307608953	0.13320974082840742	0.1813993285627422	0.3295170475604561	0.2364068225454883	0.27321545613744824	0.3515789989507905	0.05336551591971528	-0.05336551591971528	0.24956666880063594	0.1684178235985172
USA300HOU_RS00035	-0.16353875040822974	0.3079698240940152	0.8585387222625824	-0.2655084381306079	0.17361110509636826	-0.2979417610837141	-0.05106289653804108	0.4363541183834547	0.5794227713400169	1.1471282559497782	-0.5416383041286057	-0.558894572065932	-0.4598441577859047	0.20927724806789086	0.5172628443791663	0.5260992910674078	-0.30285082879232483	0.2791440470924771	2.183149858135474	2.219038261010149	1.6260088138794098	1.4286853771708092	1.5998704994837736	1.4285761794550629	1.6850163171758281	2.072814629487464	2.0758112586383524	0.21236788530542935	-0.4139555948408855	-0.056139664375309366	-0.26709262660628585	-0.10851911121210024	-0.445477636687734	2.164919426873883	0.16446499064837816	0.056139664375309366	-0.11500442549554712	0.4388473081666913	0.5178321467239346	-0.11315558459319153	-0.08380046327518542	-0.13252990246918014	-0.07481275517772712	-1.0297055826546468	-0.13013428647387482	-0.012964614183692548	-0.7790132473029869	-1.3315642963799448	-0.2314082963539077	-1.3505130969465018	-1.0641906262396803	-0.7729214479900781	-0.918472154606059	0.05691725441235551	-1.1508703170512486	0.03028985069696422	0.4860810523564965	-0.8143672734680479	0.5766637605305718	0.6675022528305341	0.7303981236842283	0.61733805502511	0.5640120278560783	-0.7238769734564405	-0.3381096940774535	-0.9499638194885628	0.4761203503125753	-0.7015748324330096	0.6160186042319449	-0.3992775835030322	-1.6435819353766383	-1.8508910429444576	-1.712849938337787	-1.5874242699922076	-1.7955463964528968	-1.6521031712781244	-1.731523287228887	-1.4309345782889782	-0.722093951683501	-0.444680297858068	-0.3749848329977503	-0.6720481393129303	-0.7451632549239458	0.032524743511039844	-1.6462295117207546	-0.03252474351103896	-1.6849605216817718	-1.5327196484931005	-0.1681970090173852	-1.5525989386671153	-1.6534092783231422	-0.9230966378685226	-1.5609705058232883	-0.8651704230784398	-0.7007920330473194	-0.07660353106203477	-1.7797207791560794	0.4927087668537808	-0.5306724383548279	0.08714478564092865	0.4553563797342877	-0.12955059410472106	-0.651797759630317	-1.9947267707748555	0.056510735026075835	-0.056510735026075835	0.026940580927919733	0.4481973255565581
USA300HOU_RS00040	-0.22456378359872176	-0.13766490747063465	-2.220732547518713	-1.3186042240383509	-1.4493068339703823	-0.2431536569509785	-0.20513214091992185	-0.2239049118037784	-0.2286113573828672	-2.1692958968197744	-0.396168904992722	-0.1765611918609551	0.2284369791783796	0.07166130404536553	-0.22379954960288906	-0.2192515900539096	0.11648910522403533	-0.1106679830630526	-6.6125305802054335	-6.685318961505683	-6.1958857867225134	-6.529453424924188	-6.2999871685613025	-6.4223739346785305	-6.921204102820282	-6.712839900137537	-4.460023858152391	-0.7430259149563234	-0.04276329669222356	0.002814966513126293	-0.13025280738187914	-0.23751865382461898	-0.08486491506159233	-4.525162935122559	-1.1390147032384164	-0.00281496651312807	-6.9319811592404115	-6.792878033527813	-7.358349005777216	-7.193723195622784	-7.250612754877385	-6.8591195125655124	-3.2216959594651517	-3.62003209563703	-3.0830148074251764	-0.6097795538093669	-0.8255223068629034	-2.9176226234320275	0.26279541894161795	-2.94410598644728	-3.422434941044234	-0.8461296355752941	-0.5369910838361349	-2.2881315841773264	-0.6674492573365498	-2.3134050232280563	-2.494610963694832	-3.234554948345452	0.08458033280024235	0.3726805950150114	-0.3985479765103364	0.2185801552679925	-2.4028275817323603	-3.4175761419541706	-3.4423312471560936	-3.35538076166253	-0.9790812589901892	-3.519562699889057	0.012983993263154579	-3.3119240278470916	-4.2369701020435855	-3.9541832114433126	-3.6478191366279846	-4.289913135967713	-3.326776182492923	-3.970817984630828	-3.757191464649753	-3.3394137096827605	-0.07890200713241312	-0.2937204266667175	-0.17177105747981525	-3.719136027798143	0.1385447697335005	-0.023921924527024352	-3.6805932806829857	0.023921924527023464	-3.8700997606393313	-3.8657204171279034	0.04590600756902763	-3.7568373399162582	-3.47040061090179	-0.21058563208865436	-4.070023492340551	-0.2471473695271227	-3.492158013840195	0.06314237665780187	-1.974746576220152	0.7198808006425166	-2.30650415310718	1.5040563966510456	0.4928421778470256	-2.566713990002377	-2.3484108442929106	-1.8733955960919333	-0.1986042249572879	0.1986042249572879	-2.3480076609268528	1.3453339951816965
USA300HOU_RS00045	-0.8254043823971564	-0.6639057030079734	-1.2425869540190462	-0.5697377826740908	-0.6433673163214824	-0.6373016407222245	-0.6764764929784786	-0.7717734947977808	-0.7364830963667384	-1.1708903798137609	0.1885866384823132	0.26809923027411386	0.012114738300887495	-0.5667850461580812	-0.6465195540463373	-0.4792673664812295	-0.17020085181681746	-0.6379164548451541	-0.831412761236205	-0.5798012273924886	-3.0008144703324358	-2.4340475025926165	-0.33831194150602784	-0.7239614656314455	0.2474235698439529	-0.5173181763638439	-0.5230366767886601	-0.36146693036543104	-0.05432213997729818	0.016352851951159764	-0.11198716103107564	-0.14440137349784976	-0.18704168590970127	-0.5771765456184568	-0.35212668709601225	-0.016352851951159764	-1.1795121052904456	-1.0540188459320277	-1.3392589598361475	-1.307521439760981	-1.1070459512334008	-1.314311523092	-0.15998473883647613	-0.4023702654077379	-0.1519439506572411	0.12495701286342607	-0.5538526735358609	0.7367019028002506	-0.08531507588244835	0.3199111695239676	-0.3277126583409462	-0.549188310585178	-3.0815546730421444	-1.4478413653089532	-3.0796434604957064	-1.5223381278726684	-0.7893275252594432	-0.6419952337697321	-0.3483876649123125	-0.1919621205284301	-0.08829887458540853	-0.27261520807962997	-0.6600572548040553	-0.6806993756455082	-0.8755752174106988	-0.688133703136474	-0.2305402193522159	-0.7285051239530187	-0.2016631536346143	-0.8921413398413307	0.025021439309727	-0.028045320119204572	-0.04558446378227998	0.008213679053392653	-0.04797019726327178	0.03823123675997664	-0.4727333801457103	-0.4896723118328588	-0.3784704974328914	-0.2050283341232806	-0.17952907143711982	-0.761103483929439	-0.3797160783730185	-0.0075648039782336704	-0.3921439760154577	0.007564803978231894	-0.3646809127145048	-0.306867704831884	-0.12511912252444013	-0.23063481827679946	-0.5379923765659722	0.18286644320605386	-0.27827220820989673	0.13575879944702507	-0.9578862993495534	-0.12989543561087302	-0.8928932003070393	-0.16306251830697427	-0.37119459942692495	0.08624060157327308	-0.09142169711922676	-0.6943869647880234	-0.340802122107144	-0.9822632817637214	0.03582763206250483	-0.03582763206250661	-0.7326774995057619	-0.06416423662438575
USA300HOU_RS00050	1.824452712125649	1.194038507151106	1.3802791027923886	2.0203064161291584	2.327602949329685	1.7454982615284171	1.3992959577135569	1.428090671775449	0.7968187997473408	1.7597043181596028	1.0464757582341724	0.8536359433616161	0.44942062029509655	1.3889441496837842	1.2761431370954508	1.1420827471568735	0.8698727760770284	1.2669808132817637	0.9832207796722928	1.7955961905625593	1.8477552671592152	1.5552806648074533	1.8727544999253047	2.3206350743135724	1.994989563830112	1.2209676269073402	1.9394165575502536	1.0274153341304446	0.91318518941998	-0.6608113569842099	-0.2608168360828458	0.14811718681390795	-0.0003402954576983141	2.124660427326851	1.6725421847539377	0.6608113569842105	5.429854658323372	5.887230286133207	5.356877511533466	5.250262456539222	5.535035758941797	5.664922192269479	0.4806350611308545	3.9204310883656066	0.6068224050148148	0.2550787403694468	-0.0862199615252992	0.575281997576889	-0.7050180927978498	1.098233406228088	3.845654157517875	0.1719338321912538	-0.2569822329965987	2.8218578618039687	-0.13108960795726432	2.7562161246899777	0.6645653150702842	3.951400577541315	0.4353465505159671	0.04540766265507834	0.30551818482221904	0.7145329342662183	0.8705326394162745	3.2793609670474666	3.4443276926251487	4.00604528806996	0.5769232545230496	3.2664237267079437	0.5000193231127971	3.482356572093871	4.183694623377536	4.1870598202968505	4.189657747258997	4.16272053945461	3.8767168499471873	3.889169454914115	3.6732414336730512	3.7076600492316163	0.0970518977613617	-0.0828004738213286	0.13721615776849294	2.7906329345143863	0.7572452863008587	-0.02239052963548982	4.43859947011364	0.02239052963548982	4.081879806759494	4.4664511336787065	0.3674357789030305	4.462525853923551	4.157304324096438	0.3448952703557433	4.503329038003503	0.147358672585983	2.0422884995526367	-0.07926648251464741	-0.9864922545193436	0.7141890527447572	2.102928838837988	0.5139269192967433	0.7784306363403601	1.748067635923257	2.0287295499456017	-0.6195802886181294	0.11664098870752683	-0.11664098870752683	1.7639671399248087	0.7620943306144891
USA300HOU_RS00055	1.2971270786939255	-0.15896659476441233	0.5934037867141955	1.6963130405641542	1.5222750987237572	0.6364691138108096	0.7357643926090667	0.5081132920930953	-0.04109785528058252	0.8783986109371136	0.8443433466970292	1.117298370755043	0.6802229823083015	0.5922107975981672	1.1054056896720468	0.79628928102548	0.483541803352388	1.4983308048601809	1.4951125214978145	2.0782726928693007	1.6443554211872478	1.762880119659448	2.017261708856505	2.333315115191141	2.182305354030757	1.8097438425701708	1.6757125286684995	1.3103288574625798	-0.014427294491214937	-0.4182667333039176	0.06330233476918458	0.2121360824438576	-0.6434984632698102	1.5875376445623377	1.3793109616963355	0.4182667333039181	5.2327806658744045	5.822969552312991	5.3178320016077505	5.051711130745399	5.405188341242791	5.347250929583383	0.739076616996984	3.857505403266215	0.4756683633470304	-0.9539728685586368	-0.19681114485716297	0.7647865811969048	-1.0959306710823962	0.8775785017021098	3.729066640596708	-0.4517302178000886	-0.4940652002173436	2.2094116112134445	-0.12035450738892806	2.4158296501371748	0.16563368211549356	2.9584948090790686	-1.136574825531179	-1.0836790396675546	-0.4775430289369336	-1.0388673318371424	0.13397617212518576	2.2264960688889897	2.475366393627138	3.2199936821773427	-1.3935415175386354	1.9673886170928403	-0.8521487821224234	2.5863083772579607	3.385485583094264	3.5414927629061994	3.6866025383430623	3.377277344936285	3.2727445169667417	3.326276788049535	2.9215386049258285	2.69624059709982	0.415880167311002	-0.027780472986366437	-0.08488497390078997	2.635226038118023	0.625814008755305	0.5591335392014676	4.091794424898469	-0.5591335392014676	3.771981825367863	4.284563991891755	-0.03862791799913001	4.0400907797772065	3.8877548291845554	0.3665363997861952	4.046535394172432	0.5132697818407159	1.8120613021674528	0.44275575999819416	-1.0433094894797104	0.37035469564727785	2.0073826319846924	0.326897453890854	0.3953261855072481	1.500598158270186	1.6139063635994462	-1.230254202804803	0.1668963958036893	-0.1668963958036893	0.8600801332434016	0.03560265283384245
USA300HOU_RS00060	-0.11611989084056162	-0.8001514799242169	0.4099090472468632	0.273848207212704	0.2441124384201876	-0.27813805793707796	-0.3264613554069262	-0.361067755541669	-0.2293237418203482	0.2010535589135776	-0.6529321016400242	-0.5735903857337661	-1.0802350948324286	-0.6907648661720125	-0.7009161200507488	-0.7512663038287322	-0.8696543553770248	-0.4624051862430058	0.15434383455224676	0.4704109517124096	1.011486373410583	0.6201378482782465	0.39605994958447704	1.3709664108648385	0.6401990112903526	-0.0022495782097129435	-0.4800573374736179	0.9144492857247872	0.02026997100391537	-0.11532557704830725	0.22464781683204385	0.2503779569036304	-0.009168504939367494	-0.02772042159827137	0.8116041020475421	0.11532557704830815	3.1431335463124626	3.1878242426581584	2.8996455497935583	2.8067697881069966	3.0709704315651423	3.2290236649102284	0.2087082422586839	2.3198971896737746	0.22463066367371895	-1.3111338617302688	-0.3627128561460625	-0.11533446169576765	-1.3116163873581377	-0.07217111662445763	2.183298373359992	-0.4132340257157568	0.0526346578554433	2.0092609287842844	0.0656747206200432	1.8977957152748948	1.2190114298056491	2.4985275323937977	-0.3729557016130549	-0.272288942560615	0.04428337658110326	-0.7908539017424419	1.1200995776568643	2.2850814822165564	2.116294733054696	2.75949134455046	0.11084408230515486	2.3666388928318804	-0.483923685699506	2.1235285520581417	2.538124966894697	2.555532085996368	2.52981287339352	2.542248329609431	2.047903128904556	2.2657003917343816	3.2979953457029985	2.9913060041251507	0.7437819678120414	-0.4332102830048585	-0.1741769887880249	1.7376530309243856	0.9768716716319004	0.25367822352564673	3.1151308470307626	-0.2536782235256476	2.7895630765059423	3.1614127483514816	-0.2750045320717227	2.9918446719248197	3.037602915450241	-0.0320965412163865	3.101035742884859	-0.5182535418945351	1.4280540951524028	-0.1327664288743753	0.6582116591129896	0.7618203290889722	1.7723778100217853	0.3375063129214695	0.7470963924272862	1.8114424636305149	1.8212401619988439	0.026328672563981304	0.004953893896910699	-0.0049538938969111435	1.7338850331146372	-0.12946714420739402
USA300HOU_RS00065	-0.6802960980040709	-0.34805456602555296	-0.7056388023058311	-0.7431373140072557	-0.29295963384840285	-0.2801882048122035	-0.10951135695709267	-0.3748430799506561	0.0008656021759705367	-0.4815271784282462	-1.1708202996363368	-1.0888431143971102	-1.4886431913615343	-1.3016959702589128	-1.1575821807637947	-1.4079011149602554	-1.1555398772082954	-1.1717656305131916	-1.1518742377546527	-0.6827694305759655	-0.77959901419643	-0.9121608158011484	0.04386848204546112	-0.4855577687939174	-0.5584040825923049	-0.9279194516528052	0.08171442860058598	0.12470965029700842	-0.14922226546206294	-0.14554756097329324	-0.2973615051156901	-0.4169742517026904	-0.32690489267177725	0.33043869995907826	0.27535267280581444	0.14554756097329324	0.29950923796040385	0.22320253953084726	0.3616457263299697	0.3377001951845262	0.29564470326582537	0.187303518304228	-0.011012082620290187	0.08862194017785896	-0.03644315890246297	-0.5521520100873474	-0.2094758662451497	-0.427999019436248	-0.15725274342191753	-0.2563432170233533	0.07281740400870795	-0.1548996915675147	-0.2654736506730089	-0.4870717351323179	-0.2685794692824679	-0.467420285549709	0.059995894927102	0.04150793297412392	0.05795770351244477	0.11797049307231333	0.1386009793490608	0.0007170682996271438	0.08667506319095786	0.2259756577772869	0.07547873916672287	0.1005544650664998	0.15525782144575118	0.2092574979498956	0.1022470304637384	0.0002498832000714657	-0.0002870182403569288	-0.11634424433283284	-0.19003339892226376	-0.12088581128751308	-0.021899174630238605	-0.1523822980455023	0.17648627406533812	0.2493446490895081	-0.031768108421125874	-0.1986320003129141	-0.2831413864204677	0.09917656655726148	-0.044208834983628265	0.08189041273165465	0.07406825124926897	-0.08189041273165465	0.15542792901443647	-0.09571793116884032	-0.14202107545043852	0.09080854957583108	0.1665340510962583	-1.3805251105523595	0.09671950337867052	-1.4049638002074405	0.02029689617511288	-0.24126533271503625	-0.489392364003896	0.2787864029361025	0.4427951857386033	-0.2478557944672577	0.11791894464745667	0.15896944668716273	0.4727817656753643	-0.5918415128330068	-0.034557309828048936	0.034557309828048936	0.2813090344004916	0.13607558698444322
USA300HOU_RS00070	0.06103805103818871	0.04407407956336051	-0.005457716016005421	0.13094121340535916	0.21453518971755334	0.04836452233415756	0.04305165834888314	0.09061612937266617	0.11304074135501807	0.021305756068112917	0.02938890873071465	-0.040403492056080736	-0.22079019181557946	-0.012553398473380994	0.06611441145783914	0.029447907290201414	-0.11822969826393147	0.08426758938460921	0.2960310259060144	0.3406946972325571	0.17375532621270118	0.0010576436081990435	0.5667262586193242	0.39659564973212014	0.3306664514055271	0.23291829954389875	0.6134474833688461	0.4077361064721661	-0.05308038986500918	-0.11585888866544992	-0.0522263799688929	-0.026669572354258264	-0.24099557005211025	0.6294898428809272	0.4328823920176461	0.11585888866544992	0.2382037794414682	0.17433988477828244	0.424767853297432	0.2808612759886042	0.1388435216660664	0.11281197844641964	-0.0026482767490456642	-0.05520935981531139	-0.03524153295726151	-0.3649640453029104	-0.14733763736846228	-0.2681973548151273	-0.3492860739900898	-0.1530807269153236	-0.029230731095264417	-0.1479934019289697	0.10309791392551483	-0.1922132468616677	0.044045956046602434	-0.20417527016798687	-0.1445746494243796	-0.14638857365910773	-0.2260849103347411	-0.12188086710974845	-0.1949764969533927	-0.19411144742587536	-0.15577191831285653	-0.02649512670710408	-0.29668598480831143	-0.1764436267506415	-0.1942044504487992	-0.0993150662081046	-0.2040670396842259	-0.30209033577243183	-0.36287886845923545	-0.4140057883614592	-0.5109482579178213	-0.5602788421552969	-0.1079334506285683	-0.11598824639839125	-0.09385555849861403	-0.001894376910293261	-0.04414609302900452	-0.17108619848798054	-0.17038858980710006	0.05044155316926613	-0.07656480164175328	-0.01254806732109337	-0.28590431095407354	0.012548067321091594	0.01312767439775442	-0.16446549625847595	-0.20803061256882494	-0.11075938015244267	-0.11385833890694565	-0.1070688817647234	-0.19671992172621167	-0.11426874613355588	-0.018877424059640543	-0.2314515323034421	-0.2673505888898262	0.36905951744569704	0.5341524656479315	0.26678026386014153	0.39781400392362976	0.2252919109666749	0.5027095764981357	-0.41315512773709	0.006177123891127678	-0.006177123891125903	0.2792312330522648	0.2346681891720888
USA300HOU_RS00075	0.3442546170999865	0.17104277737407791	0.13959122305620394	0.2550834306171961	0.3785718922991812	0.5647331380163134	0.41770705754553816	0.13561026306054202	0.11231614908159493	0.12244247844113687	0.55231997597995	0.32263154413594464	0.14483944866071674	0.5281424158814527	0.2592996472153324	0.34155928464508456	0.04870263818528287	0.34454186694315503	-0.2901754366621603	0.7819293693771723	0.29095231124236953	0.5170917378164201	0.879699542200763	0.8950596743964798	0.7656620152001654	0.5267561296872394	0.4597590478549449	0.3623554483027842	0.12886438050647975	-0.09869903616983856	0.1613293315245521	0.249794150306176	0.1180359534750739	0.3886295146221492	0.35160097243262634	0.09869903616983856	0.11050695843245427	0.3653819776951437	0.4728884447252462	0.3017043207981782	0.06862673538061159	0.03763922611603476	0.15564959794440014	0.14630074074387522	0.13823504398255082	-0.1861234188293164	0.04555372978390615	-0.03268992393692116	-0.3835508698516108	0.13011526832009326	0.1225181776717843	-0.02578117706745964	-0.0735827576541741	-0.20063323851043613	-0.2147151267510772	-0.21505112876643476	-0.8730732554043463	-0.7802090608778158	-0.8394859997108881	-0.8429686577758702	-0.9208167214731732	-0.7129549256027214	-0.8152147029067898	-0.8495802359850639	-0.8429651703341747	-0.9162709597885924	-0.7274059260155017	-0.8767419248861721	-0.7410165884216706	-1.0543256186199947	-0.7420374799963572	-0.6816568658396154	-0.8840963977024447	-0.9062078320932212	-0.2885292147960641	-0.2860786579677175	-0.5330756846019735	-0.52563762172597	-0.06287520472731956	-0.11479706009407843	-0.0971637040578468	0.0364408706496917	0.13401010103995506	-0.03969048692168187	-0.1866235105957621	0.039690486921683636	-0.11417715503109882	-0.026454534098101945	-0.12813401910379876	-0.09798878798555144	-0.05478689714698426	0.13574609043550545	-0.08896797896192687	0.023516545068543948	-0.06964682290447577	-0.1795322059570008	0.0500709607850105	0.4667668887028214	0.5238288259066888	0.1704782305979844	0.5169047222793886	0.4434169521986586	0.521059314564063	-0.09764067832046663	0.038027892307027855	-0.038027892307027855	0.3255219867927934	0.14653612509048486
USA300HOU_RS00080	0.7003493730978647	0.5235858112692107	0.1714358299776908	0.5925869622309072	0.7182865943273082	0.5426770546307722	0.5915985079359789	0.471787166223562	0.28473176633086794	0.3036119232051817	0.2941486145875967	0.18378460557934773	-0.1459982817404395	0.6740244113228471	0.21787875658512945	0.17883875375923886	-0.13339506123628908	0.23647495580972056	1.0654060114410235	1.0714730208029088	0.7129538069065688	0.5372529507566952	1.0772198367112225	0.9586751857324208	0.7639386089725004	0.8229294610206921	0.6386004367107354	0.5566253765822147	0.011579884568069687	-0.027235579194172743	0.0941014182749953	0.16521415621765098	-0.22244988593744885	0.6739241301414332	0.4847453096263408	0.02723557919417097	0.0024497240245562324	0.17482931588855874	0.6336460898135865	0.4827355013842531	-0.21993473655390794	-0.15568089066262658	-0.023203320099556283	0.5182969427583046	0.01875501619763753	0.13753742075232722	0.18161089494281413	-0.07330489756329861	-0.3235432641859877	0.04421824155985732	0.4829071507220153	0.15678479434706638	0.01901418084930206	0.4928660423454598	-0.10879310770145344	0.4543406334472326	0.13489233139748258	0.7715703563926031	0.27706784054555555	0.18449543700912047	0.2414199576283877	0.2538254415627623	0.19331825910541944	1.012110099080175	0.7191121760357806	0.7043967983266981	0.1747084661112659	0.8985642520068264	0.12812068765803275	0.6478193556820848	-0.4481241458324501	-0.4025479809547807	-0.6222723281757077	-0.8215588288036866	0.1263170420902373	0.11720213343432385	-0.1113136731150739	0.08210010825501435	0.03066271449765523	-0.1336582830584021	-0.10615213054417794	0.6457403491362754	0.03186131190031105	-0.036078056870735516	0.0913944648122893	0.036078056870735516	0.6835458690056004	0.2615943892744177	-0.1076889529448799	0.2467344869480055	0.44193634292083495	-0.1276370905981583	0.25401144916215124	-0.0215814489872006	0.4786900566339387	-0.28604393616271473	-0.6574176299495829	0.2863501201319707	0.6855860324963174	0.2642079950701799	0.32238941547045563	0.41881583803436573	0.671854759618741	-0.8627539320877409	0.07155387089333409	-0.07155387089333409	0.4293793847419813	0.14680740647216872
USA300HOU_RS00085	1.0345543293787944	1.0034121934520854	4.054903417030005	0.16219164107326467	0.02030309609669967	1.0686229007181378	1.056501042727767	1.2526292309016984	1.1710305693361145	3.4276919489857907	-0.6295723164714301	-0.500013142140002	0.08051069455896354	0.8143240435011929	0.5605179910373703	0.3629235342303625	0.4520290114832601	0.7077632714226159	0.3180662653089019	0.802399926243643	-0.6589300052768143	-0.6121512448468849	0.8792089257133533	0.5088866977207775	0.5731644786221377	0.3875696928591763	1.4635454429429782	-0.3651549811399733	-0.6766514025647563	0.1002827008998155	-0.6225601418430813	-0.4911700166901234	-0.2998699736486028	1.2697600486947955	-0.37104591459744896	-0.1002827008998164	-2.725282844920482	-1.37525122376944	0.5595513181764504	-1.8353702872240163	-2.852011994521756	-2.289156824717219	2.6626441685359707	-3.185065389062818	2.7492286344923538	-0.10591751528918536	-0.4495806195001997	-1.8706361141688337	-0.11135737573621007	-1.8361492162373656	-2.95353318000594	-0.4546549129632869	-0.08987315368569604	-1.8135411226091442	-0.06329403953014356	-1.9051092734592885	-0.3263967290907015	-2.500052526468946	0.30162792223593193	0.07602623524244477	-0.2450657798547713	0.022758146090646747	-0.26566524647535594	-1.7808094176970215	0.6514077902812812	-2.49293793680401	-0.3139558691641096	-1.981678166093629	-0.15805915086771094	0.4718671325800426	-1.8802382256617567	-1.7836439856357522	-3.4860791600010685	-3.4318010383289668	-3.3608476730265484	-3.591452667798607	-3.5102699336430803	-3.367715321191774	-0.5848928955173402	-0.6171711406327596	-0.6928165175522061	0.43132444277250137	-0.6924625844502614	-0.015286936051309041	-4.127680218215627	0.015286936051309041	-3.2749780757312443	-3.782307605452488	-0.4045072173323039	-3.960932899849066	-3.554343970717703	-0.4833535949674239	-3.883404572716662	-0.4087567432843393	0.9202848803751048	-0.5086900480004015	2.8068053109086115	1.0508641315778906	1.1512601807887446	1.1171807351446628	0.9704218779355394	1.1847510467566735	1.0487457151189492	2.5642423652137776	0.048957392444604515	-0.048957392444604515	1.2840163630885382	1.5207243754955773
USA300HOU_RS00100	0.10167147650112264	0.2796210107376353	-0.08867452875667325	-0.02492167193893557	0.2504280325684896	0.9074487595199868	0.7279231590109312	0.3180200702697924	0.2668901973219615	0.058035526637254975	-0.5493765564302944	-0.4671659038405594	-0.6923901358538469	-0.6163548523003604	-0.7901597754714	-1.1296127928187012	-0.4293261223950911	-0.6782188433762215	-0.07081282663600241	-0.26753863112897136	-0.5067852377565574	-0.8887693262299337	-0.13353758493774848	-0.36016412643355444	0.0038606980290367687	-0.2819385870149507	-0.6455012507852382	-0.1093546314046474	-0.07196459848361769	-0.023879885395269085	-0.13977719701277636	-0.21274452844389732	-0.19315317275285612	-0.4751136112972336	-0.11660934264277326	0.023879885395269085	-0.16315384527803012	-0.08818785746831638	-0.044331139069809566	0.07339452316261585	-0.17663252262752493	-0.2048905069028013	-0.35711048587591776	0.28336885314274163	-0.3590032310316875	-0.11192981826045134	-0.1480711919948412	-0.4010873352278139	-0.2656868899536384	-0.2501102495015015	0.2799884655050775	-0.12636573211175414	0.6123120746773463	-0.4509649198720558	0.593237741089494	-0.4647138181034798	-0.11273250799193235	0.6487824095826529	0.17779247296061484	0.28249379469596825	0.06291235645445248	0.3006479904587458	0.05442538822533827	0.6357678428614477	0.4444152340837846	0.5869922250288777	0.08799442604332341	0.6251266627847585	0.05720750552981003	0.5916283166069025	0.2448144841826885	0.1953724200227516	0.2437520322903488	0.15470704697791682	0.6505609969779318	0.6469943299854002	0.2519271486913404	0.2901301483757912	0.07807486670555086	-0.010082326176965141	0.07258227484296498	0.007637268099058403	0.07582227121407215	0.0053632711229365535	0.24247614519461005	-0.005363271122938329	0.3889512839367573	0.43946726182986495	-0.04095792779010488	0.4093092253859112	0.4019847820274478	-0.7376659072637901	0.41484745144922464	-0.6997622577164222	-0.2316849615951142	-0.19203054380266948	0.0843943254023447	0.21150154979320132	0.3783832330660353	-0.03074034632092193	0.1905183892897906	0.15734568174721275	0.3769426108661449	-0.13405059484644433	0.10898129841617887	-0.108981298416178	0.16641178923666367	-0.007480284865545528
USA300HOU_RS00105	-0.18971224596597125	-0.10622823740882303	0.06954274704321682	-0.11197527853590293	-0.2894879998174193	-0.479683818793216	-0.3079550580536665	-0.05113673991589352	-0.04768346394584277	-0.027483465160194957	0.03217243775562828	0.16083751689638248	0.02582979884189029	-0.1692007145855161	0.06935601289287162	0.1266421707705021	0.09698756608673877	0.1918087932539798	-0.27053982091841355	-0.3799063593853571	-0.4609759854747502	-0.5020355574545672	-0.21626725691081106	-0.6272038094872725	-0.3013430286842933	-0.4322606213159173	-0.06646823621453635	-0.013159595658727595	-0.08178088076730106	-0.024272077426523708	-0.1415262491407816	-0.012833725335131165	-0.07710164356688942	-0.16175570846094622	-0.01684250615508276	0.024272077426525485	-0.1401767413399373	0.028536746625189124	0.13433658788088465	0.015448789677465768	-0.12481804816825992	-0.2719032623150994	-0.08766102228835848	0.3327221877261817	-0.12515438831053238	-0.005815895715731045	0.04937696198522268	-0.17963709812844364	-0.0862639153545679	-0.031771628122987394	0.3465870402911122	0.01914532161944216	0.8381800202046179	-0.4590359903351935	0.8567753404368403	-0.4009450579418719	-0.4901486403531905	0.08296259062334244	-0.2716421923477146	-0.15253143051174334	-0.3037894067004654	-0.25868936468701703	-0.3856228223417837	0.0746817008302898	0.009998040549898946	0.07982052229566428	-0.3368008166090597	0.1301339727460924	-0.2474619183315472	-0.07607152353961055	0.06823652751062248	0.010859396848745815	-0.024580234125481937	-0.03821493493881256	0.5680331633604219	0.5402661416049988	0.17823493994505668	0.32615203572592755	0.06506569475073043	-0.046925828068319575	-0.11716589507118867	0.24440310058061776	-0.032182574476301795	0.03749867564772735	0.11121295070257632	-0.037498675647725584	0.4164257192982568	0.2818503472734637	-0.07237962713879398	0.2903177963335182	0.3429717733570268	-0.14161361590341315	0.2735426164469121	-0.0816781186352582	0.15864640076250147	-0.16972015903525062	0.06485704874427256	0.3376513055106063	0.4313071745431731	0.2555549274474824	0.33250452782692186	0.22471949239081826	0.5214020498587999	-0.1070583975307553	0.03609337304773064	-0.03609337304773064	0.24754527759625944	0.16685529393392784
USA300HOU_RS00110	0.08714492589445655	0.07797397544572426	0.4117473614435099	0.22643204255124336	0.03966557043198726	-0.11123006069415632	-0.03640140773256029	0.1598795361337544	0.2926198119664427	0.2779993221608539	0.3129116368191234	0.2300502389769665	0.19621349733245447	0.13149290321255513	0.4046840534939964	0.4651808573757048	0.29346754872838865	0.457665004030737	-0.5407962962721129	0.19203657345247827	0.23950912399464566	0.25875033053593377	0.4556464196805621	0.06394240998004541	0.3032560407768141	0.08157831548419736	0.4505615612093887	0.3484715801631744	0.12506789797831352	-0.05368755409991621	0.10752606472573943	0.23962958049578376	-0.10033062115672564	0.4053887452762641	0.3644838477150945	0.05368755409991799	0.058174474323033465	0.21951130681038933	0.5582567529750264	0.3049931633110852	-0.03114541060630493	-0.11496856028912815	0.1079713009398322	0.36412708309094377	0.10705186987157768	0.0750714613392649	0.2270644192134039	0.010775949320152023	-0.1552001447024427	0.12722643621272134	0.4548855868684623	0.15491588984662208	1.2623845606925528	-0.3187080438503305	1.2239844139524363	-0.26490169689470555	-0.4087286907844199	0.044330490678635925	-0.3429336837447429	-0.2695700004309476	-0.3441785130610029	-0.322671105168002	-0.3770441235377913	0.2408942925724293	0.02408862981369886	0.1262739410344551	-0.21030574249393474	0.2486224240867401	-0.2876944553494898	-0.005698922424887343	-0.1993932393547535	-0.23887639324822274	-0.4644172761368566	-0.4096487304728047	0.37271760232920137	0.3011224859917352	-0.04002701371507023	0.14568637750798352	0.0795341226511308	0.0494693974121514	0.037827834838696006	0.511185111757916	0.06680676615508753	0.003980404572006435	-0.03271583936057354	-0.003980404572006435	0.4114068537467901	0.16638992541535025	0.08528240412066701	0.17887714584956882	0.3458796306089145	0.13198678764308802	0.12378075792488195	0.119495190545452	0.4383940642039175	0.033348513389677585	0.22017219871851346	0.4345718704787629	0.6081781930643331	0.3010402733383373	0.4705169898786892	0.4052728610908556	0.6226227886368552	0.07622084299082488	0.017378035027515892	-0.017378035027515892	0.38957281705387103	0.1782653233336564
USA300HOU_RS00115	-0.23357326568376724	-0.2874953887518039	0.0933274897453078	-0.10429333849986122	-0.1982423399760496	-0.1671100536108563	-0.2146778182789761	-0.08895594017626962	0.00511438961119559	0.19106249537373188	0.19271338647046926	0.1187944033869286	-0.06481081363127572	-0.16797472252997547	0.37584663980783617	0.4110573465095637	0.1212671535518144	0.3281244804633641	-0.126932884459114	0.2484306805927172	0.26498050762780245	0.2780539246405045	0.5661246154397794	0.12139714466258054	0.26720529018593275	0.1450815239427854	0.5159224246718992	0.3368538266959522	0.09691613913771313	-0.06620622731809256	0.061109207878594425	0.3176350804164372	0.012399068555197346	0.5381224336164703	0.3630042743722299	0.06620622731809077	0.2948692180929928	0.39478216846899983	0.8079088742440046	0.5510951386255236	0.15678793618262787	0.09464287622112266	0.1210713386970994	0.34116783561600705	0.18506149240874592	-0.06750689044941005	0.1048619093519143	0.06185176862637221	-0.23918792929481825	0.1078912149563731	0.3591803891355738	0.1714701635398601	1.0749818907679138	-0.7737782840489986	1.1036047994291884	-0.8508707220254612	0.35270219264983105	0.710690788610675	0.5247790481264829	0.558765443217478	0.5359915998295186	0.4646887996031062	0.3750969178887793	0.8866472433930213	0.7437527794696912	0.7892825435327016	0.4886811256970773	0.79787416754281	0.5245796572907384	0.6780201436271653	-0.2950878943812292	-0.3716165428740244	-0.5313368164426819	-0.5867258248304204	0.3025111100098883	0.1200032679224492	-0.09213151981412616	0.11697991986632594	0.07746948136379572	0.0656746166831308	0.13119181040520544	0.5385889314870429	0.02683260336889504	0.01761297082198077	-0.0956241220415226	-0.017612970821982543	0.33502228252922706	-0.014428125023473015	0.04621950882201098	0.04450269458879319	0.13188820720741212	-0.05917244794258991	0.07111530141245481	0.0923157688048235	0.4485183130429018	-0.10285414366278013	0.1671665200470951	0.4217284685115299	0.6761156047101498	0.2551877232549593	0.43438444195199466	0.5424728975019306	0.6998239520454739	0.04475407427863054	0.01005186503569888	-0.010051865035697105	0.41493821278236176	0.1677567044401549
USA300HOU_RS00120	-0.7350927870762511	-0.4010949854204666	-0.5819593742268738	-1.2374017005590623	-0.7395846247332463	0.058009867993140674	-0.00660079837194516	-0.1406464898954125	0.18433191109955605	-0.4286419733151501	-0.9193231956455704	-0.9346410986665452	-1.3657776527418823	-1.0995626903842055	-1.1737983451372704	-1.2275937164955082	-1.1027776736087915	-0.8900177536588503	0.5902998312817243	0.7660123002351433	-0.1924040044486457	-0.2257483293382068	1.0221944582566902	0.9847225696942816	0.487986881453228	0.251557303131837	0.6683109119874198	0.10717767128550104	-0.22775889386128775	0.14372010106002442	-0.2974214217504363	-0.09362452923746913	-0.24600417790617435	0.6739919535048386	0.2930376703262265	-0.14372010106002442	0.7550159667248497	0.7408842361767505	0.9396736318216724	0.7612092303687934	0.5626409102711447	0.630059486149813	0.17592754482622652	-0.6353919081660946	0.13219737767665318	-0.6598744779216199	-0.5440320388345592	-1.2293018890586485	-0.5923435844703969	-1.015357322853129	-0.4885821343410353	-0.5521708093258528	2.503495276743747	-1.2779006327024731	2.479570702140224	-1.4645773247267933	0.8370209126311199	0.30626932178460464	0.9281797963834446	1.002105379005588	0.9946566966675404	0.7686943050361883	0.5571865382002663	0.7511568694303907	0.42045302969055776	0.3360586278196642	1.0183171105512263	0.5441342977745212	0.9370345779912751	0.2096879644159717	-0.7115189018357029	-0.6891028917896893	-0.6964576611646747	-0.5676353582596505	0.0024529756561886273	-0.046004742133626486	-0.6394826498481665	-0.5390776711344163	-0.34139403897220694	-0.5520127331037967	-0.2792523848642388	-0.2476198477413325	-0.28623667687519205	0.035025423046906916	-0.7983654348234301	-0.035025423046906035	-0.5892312704699751	-0.6108700107384335	-0.06764748240178076	-0.7673849094784888	-0.7380842024244432	-1.4275305729664174	-0.5212521257513112	-1.1982401206874584	0.20623772289135103	-0.10870269002007048	0.5131140194671318	0.1627778769034931	0.4264911229580557	-0.14671108018842105	0.15011123947048333	0.43041889762567376	0.5559726397248053	0.15594430031009132	0.048303973764657115	-0.048303973764658	0.4668646271120478	0.003958743522132657
USA300HOU_RS00125	0.7140367009094826	0.7995534180728479	0.7905108141746533	0.6250778392415706	0.4518473568994637	0.5593566758947137	0.6944643687139491	0.7213175927227509	0.6783225381792066	0.3551391194199791	0.1219480987915098	0.25040884756826376	0.7478666144246597	0.9436599374157836	0.5729660367053357	0.4998256421757557	0.7527543892691844	0.4884238526244413	-0.6111937463331794	-0.9743070376437436	-1.828008216167576	-1.8082690789258908	-1.4878023153097288	-1.5875425423494294	-0.8012230497868824	-0.8751831388824991	-1.057170436109896	-1.059113662616448	-0.28761332281523977	-0.10002903499185224	-0.4145883041321508	-0.4988831578582671	-0.4490337369592803	-1.0516266795775815	-1.2038188969995538	0.10002903499185224	-0.6687607341530288	0.035851518989030495	0.013866340580769965	-0.7777359195545541	-0.6249355169549	-0.6027335544913406	-0.17763396761227312	0.9022552891388322	-0.11107127544786266	0.15254369155172398	0.2131476789463207	-0.6216142106949247	-0.010783813393904218	-0.564881821219517	0.7486515320540068	0.0949062291477718	-1.952794336591236	-0.9577583843990958	-1.9101790390847693	-1.129334725699063	-1.935123591681608	0.28445900238561794	-0.2810747146944186	-0.3879120917707226	-0.9173775468337348	-0.22462124329767266	-1.7170113308688038	-0.1618859672855475	0.8765893885494567	0.2681708144720316	-0.8761646842404103	-0.09986822490631743	-0.7441845713036326	0.9528038128505932	0.4642914358794883	0.4751298878094321	0.4222814592427397	0.3084360872430389	0.07105605440720543	0.1778280393649112	-0.19599140325093067	-0.19285917009233788	-0.2619159294001685	0.004729635361753637	-0.05208280439921165	-0.25978451788269386	-0.2843985692671138	-0.021723588974564837	0.4706327897968006	0.021723588974563945	0.3654590937922588	0.5212880393082902	0.02299710977704894	0.5686400005557211	0.3555553759677261	-0.4387928986870122	0.27593848998381443	-0.4624915932005589	-0.4767142142826817	-0.03617192580246087	1.5919238430040936	-1.463272410085005	-1.069521513357599	-0.4271337360312515	-1.4549532645737902	0.03054311348761285	-1.2099139073745384	1.318423325929694	0.17855311745748192	-0.17855311745748192	0.08775224137026605	-0.7172858004395737
USA300HOU_RS00130	-0.2845218143906472	0.4494790001773099	0.2335669352302281	0.6914294565941805	0.4671698299634963	-0.009601027040998744	0.3066985852016835	0.3416149545022513	0.4552078303339346	0.2776880021830221	-0.17667619848500138	0.09579176281237524	0.006565240387002014	-0.6219656311801005	-0.8776167085320798	-0.8220674467305056	0.0018813713623364594	-0.8743113315360871	0.5358519886374502	-0.4499797083313295	-0.16744553918622085	-0.4403706884826493	-0.4413545527863248	0.10133417290929003	0.2779691040978358	0.10356873885632734	-1.2568377136417352	-0.04075919482159485	0.0071997181847116565	-0.17749882915348536	0.07386364719176974	-0.3477003409356225	-0.0883542150873815	-1.3822563914738721	-0.3032576670744431	0.17749882915348625	0.10386779487742626	-0.04154305269734948	-0.3116263513808333	-0.0473190618959185	0.3590356809505977	0.4595487618999838	-0.6188138327802175	0.5306941498112563	-0.4399270840036431	-0.3568826564014227	-0.6239668150750539	-0.15349678932437086	-0.3428874641470827	-0.19598966155272546	0.41027233365986415	-0.3736882699516242	-0.10197408223769068	-0.1705240408512969	-0.14120454520024062	-0.17825809967652614	-1.495885032921905	-0.5949296126925727	-1.275464149670109	-1.930912987964195	-1.7033963203582427	-2.0076688199956587	-1.175876533241051	-1.1187933682475393	-0.6430403266385909	-1.0198183479892258	-1.4966114956092298	-1.083047999314411	-1.1420411223464828	-0.9792699980385704	0.11812061691575425	0.6026225222124353	0.5197419075198768	0.6692207905913552	-0.2978221123125317	-0.2939357557331741	0.07293438069311442	0.1402774840658152	-0.19432229911234788	0.02585547498269936	-0.13601810351110544	-0.5604627297848559	-0.07873856030169167	0.026278444653265787	0.6501330076879421	-0.026278444653265787	0.3354526817210495	0.4716380230750854	-0.16784377120809246	0.7244285622506155	0.6492462645726214	-0.3691584327051052	0.4580237838594723	-0.8830579122250901	-0.7138475448448558	-0.20890507258220128	0.5953129931928274	-0.06455078261020386	0.21988098055263092	0.1648182319475966	-0.06858106862460556	-0.05050344358707637	0.1665304238266403	0.7328370159098228	0.25085100069131805	-0.2508510006913189	-0.06696568500639533	-0.30129499486042555
USA300HOU_RS00135	-0.9364783330959624	-0.8761103818799354	-0.718649903243807	-0.8506475466499149	-0.6466471967041459	-0.19155466736371096	-0.5072399192861088	-1.054032289047222	-0.8435925963734885	-0.7766732168641779	-0.4667794994169397	-0.3068146780533523	-0.5122641417052199	-1.1729065446944311	-1.0619191303039308	-1.0749994193631132	-0.3979033649150798	-0.9520040823527579	-2.4377768484188005	-1.749092595173999	-1.4755541100211451	-1.7590703386305666	-1.0242941250615107	-1.366186104800926	-1.3044715619393017	-1.8429258636523924	-1.0406114853599222	-0.3630874640961403	-0.29739585786043143	-0.031583317073659245	-0.384460975913556	-0.4153665434779539	-0.39273209567477	-1.0430399680004008	-0.29673962277529764	0.031583317073658364	0.1502081915455138	0.12361056173187812	-0.004204617691113022	-0.03384769926901221	0.09132787734484447	0.2596903805896815	-0.19743437591072066	0.43412314776550254	-0.2502989815914773	-0.7668637131672718	-0.5524934217367994	-0.1922932569518752	-0.4182888108693304	-0.18840677442387754	0.5637832162311573	-0.4272753336077697	-0.6871680223555057	-1.0858334582466718	-0.8380609352360882	-1.0260612690097846	0.21056547356798028	0.6948872039892393	0.013788968185036945	0.15006948404941411	-0.1823327676771127	0.12465209397923348	0.35979519924776593	0.5996705811675165	0.6068943083848302	0.7393663951982354	0.1358754908489761	0.5875504732029988	-0.014513964612876684	0.6913257198954899	1.0500700420402254	0.9786752265711948	0.9724503446089674	1.0472510506990318	0.5491267710367378	0.5384565487164652	0.901926267055332	0.8018473005955418	0.1860227759565829	-0.08354247718491781	-0.106192531419798	-0.3006454760009767	0.15183752974945985	0.05367380860715265	0.7338668234097696	-0.05367380860715265	0.7136545993424548	0.5862496130176451	-0.09448296821969304	0.8476947979958496	0.5812317820095219	-0.3674379073141827	0.7124423976504239	-0.1023343475260594	-0.3995176516525456	-0.13771012766669874	0.5615028320224544	0.019264799200525932	0.4366205140222768	0.20789988778543653	-0.04892884871231473	0.1042398223975418	0.3819814122667369	0.5511738929972712	-0.01877204137487709	0.01877204137487709	0.19257893412232896	-0.0009780628396445226
USA300HOU_RS00140	-0.5670699874585665	-0.2560756642958122	0.1070538996800332	-0.5329565232112641	-0.7590743437269722	-0.8046182046586399	-0.8083554826795885	-0.15768639650715155	0.22218655564168088	0.39932724323085905	0.4810139926052592	0.4256796385215829	-0.0160624298613179	-0.34816274199309394	-0.02000134408321319	-0.08275152572453592	0.03425211021608998	0.13976796135102276	-0.6162073484031954	-0.24501740298121175	-1.0384221348951377	-0.5843419298492103	-0.17450061776730585	0.24588693061256084	0.2730918789245829	-0.08028752656436655	-0.446013853221495	-0.4554067478500565	-0.2570982563080628	0.12363245304564965	-0.18725847110080185	-0.2930697966720475	-0.3810280231516323	-0.33342984493004657	-0.1078490185959371	-0.12363245304564965	-1.4846757638740817	-1.6293707882807538	-2.2522691342015757	-1.4399390098020604	-1.6600988547453666	-1.3355909993185549	-0.5516078815668699	-0.5738253211127589	-0.6193423279962662	-0.7257112981398839	-0.5007310859664731	-0.4776107231988753	-0.4560500188903021	-0.35981183314693865	-0.6466326241042886	-0.5732535749370475	-1.6943571980069896	-1.1065541293206995	-1.3535404413455383	-1.1890805588800553	0.5375809853181437	0.35386478600939864	-0.1271788755397809	0.3537022643218979	0.00846040197380038	0.7091287784353977	0.2047690435054692	0.4840945084375221	0.31804544073542385	0.2990545813761436	0.5368418060288249	-0.012259424664428307	0.3912997027262879	0.07547840019755192	-0.2638076833422733	-0.47950400647100894	-0.4558060635483798	-0.21910652681409104	-0.9947146414768929	-0.9954624058809064	-0.04767053878013261	-0.2569607790013668	-0.0554528403231318	0.20834885486129728	0.15988938406567854	-0.3247584683578664	-0.1836767881578636	-0.1099263825279042	-0.6088901171651271	0.1099263825279042	-0.5665385680425965	-0.4478187073664266	-0.4440744135929515	-0.2413751744086179	-0.7818481023897323	-0.6731945261687207	-0.5075882586708671	-0.8521877860375104	-0.5335572316103319	0.002625307735333316	-0.29957648518471997	-1.2961384804350795	-1.2255207751823725	0.36989959113456106	-1.4536283540669075	-0.20772890828031176	-1.4531846177401497	-0.18025307719962136	0.009493879664798754	-0.009493879664797866	-0.41459663003576175	0.11798900434421712
USA300HOU_RS00150	-0.7339374561869549	-0.5926722139997675	-0.8656791784647817	-1.242384498432533	-1.3152338899764624	-0.33746422805563725	-0.5229724574277057	-0.6344014831187046	-0.49172698766666295	-1.1727140886382417	-1.0523648175079003	-0.7637092561133239	-0.8620496828980809	-1.3834616337861236	-1.0642426202235322	-1.0364699980720171	-0.6617537583161148	-0.8993519126985703	-2.5357691516537852	-2.0955258879029035	-2.844492010193692	-3.027905498231977	-1.6687271273884263	-1.7714360052005402	-1.8561261137521976	-1.9090781387671416	-1.0576700799886218	-0.6970652262138834	-0.6457947666534363	-0.07807197857244041	-0.572382329734431	-0.8885130653795441	-0.7286738051479293	-0.9452499738949935	-0.5912851489505275	0.07807197857244041	-0.8464545822662357	-0.9031887434054378	-1.105175842444016	-0.8522200455203146	-0.798564342828131	-0.9122169433339726	-0.8734114755760878	-0.8071173405831304	-0.8886673475242244	-0.8075125057439596	-0.2563626773380259	-1.7065405739557498	-0.27929172129194857	-1.4179432197274773	-0.7269698029998128	-0.2619219712298593	-0.8721564653858724	-1.548806262037032	-0.8118161179966981	-1.4965563618528588	0.512007033809935	0.32718599790271874	0.07560913644530665	0.06626911110945599	-0.017851419176194483	-0.01823044564739007	0.3033615053496224	0.2743016372961211	-0.29191599804216484	0.20654215029537326	-0.14949240607544834	0.009225015669624527	0.07733963007294697	-0.366405576388714	0.5398286446198046	0.3173164489047178	0.1516281765258558	0.36562842400030426	1.140846146810878	1.0509848355926508	0.2751480247041158	0.045631451083028914	0.1162443314058681	-0.006181788886662432	0.010474564154376864	-0.9920244532306012	0.044363959521646734	0.10158984525279813	-0.2887266244542221	-0.10158984525279637	-0.33648963113236885	-0.2170878731407493	0.08882274035457803	-0.23535011804835906	-0.3835879118689851	-0.2022472483634754	-0.2520658874663777	-0.2969561190809449	-1.2548600237418368	-0.04281927588115586	0.1351428648390094	0.7128398995407901	0.5457353005399481	0.4831051996323348	0.6216571548120582	0.20001567790637065	0.6117876671412512	-0.10937292138546706	-0.09756597352631592	0.09756597352631592	0.19524767004683066	0.4235995983489236
USA300HOU_RS00155	-0.6034968357976105	-0.5845777053005436	-0.6784995079024565	-1.3584066219963784	-1.0450808798767577	0.1773206420162312	-0.17968599383322825	-0.6881002679740753	-0.3572981015332566	-0.973457555881268	-0.977419636342164	-1.168680887366424	-1.5711308658592433	-1.508596774341347	-1.3506048346055586	-1.938068939010145	-0.7795968900381078	-1.607055839769945	-2.2975798656663655	-1.2085648647014422	-1.546625171033701	-1.6348912748077369	-0.523142619804049	-1.3314575827018729	-1.5036101059705222	-1.7246244081195847	-0.4608195931467032	-1.0573434936597224	-1.1756562671513855	-0.13325295784067134	-1.1286593562459748	-0.7812229096167478	-1.0442484618360917	-0.3234896446798983	-1.0491767756033905	0.13325295784067134	-1.0794476835861129	-0.636883818943506	-0.4068560266795682	-0.8049273146377107	-0.95592090051092	-0.981211453282972	-0.5488106396573239	-0.9110552228662874	-0.5582892881876821	-0.8138123410382079	-0.37750784186209696	-1.309859805458201	-0.40818177723032795	-1.1284285606238234	-0.7048792766708507	-0.24471603835449415	-2.8565322709765746	-1.7869839249348924	-3.2832617848357324	-2.1485732037097955	-0.043808564857853234	-0.10342558131524536	0.6669772996810854	0.3437620988899006	0.17784495010480494	0.5818913265497372	-0.14339716870902294	0.2095234523639622	0.15136421951837153	-0.07542481134952618	0.4417783327013796	0.6211381536718603	0.4390146992084567	-0.20183262671789493	-0.2338347311901936	-0.05679088442421242	-0.6054245051862415	-0.4064735688804095	0.4635905187171261	0.6064988165419694	-0.2265507307610841	-0.6728165769820746	-0.09350562657245833	-0.2366646222133628	-0.1404911351137983	-0.9978082016214628	0.00276748724596132	-0.0601925201276261	-1.0312262685297986	0.0601925201276261	-0.7808221364191512	-1.1901882044373115	-0.20001804938992415	-0.9280682498119326	-0.8136344291401381	-1.2035950337686394	-0.944706688230844	-1.4246831638007291	-0.8828199360840099	0.06155729341699968	-0.04638242151157357	0.027676828049643557	-0.04689466660668007	0.5090467525153359	0.02728976712457953	0.13664473002914246	0.0995079412758022	-0.18825814132791674	-0.05612769420379582	0.05612769420379582	0.1022367741793726	0.26627676086787755
USA300HOU_RS00160	-0.1303938115855683	-0.05005385440859556	0.936497744518892	0.1657060250782596	0.3059576969048532	0.3862576381951577	0.2547518053172393	-0.02240744447542653	0.16062579315795136	1.0145785749932459	-0.5772307465101321	-0.4833425336496973	-0.5557290741484318	-0.5721999775364655	-0.1475074285068132	-0.2828080011199248	-0.28505196259404464	-0.2472717480086928	-0.4315583370146676	0.3314462160496809	1.8163876528673395	1.1133966604190295	4.311421973164624	3.6462353324569885	0.8784145336873069	0.13334739802764695	-0.18242823228909089	4.201440181174099	3.9698610228330455	-0.010330222530624766	3.9729615690256352	3.723636297739136	3.8946085069161547	-0.040696213198620164	4.283995449610572	0.010330222530624766	4.572103181725519	1.743922777348926	1.5839456558155671	4.46828727525098	4.429250142721474	4.43206884556038	-0.24839236005865395	0.10726962932493578	-0.2333053907720064	-0.3894767119656102	-0.4478943358117391	-0.3189747359684052	-0.33327971075838114	-0.2685318686711966	0.14351245563806006	-0.3893928923997212	-1.2195353844038763	-0.7027264256207939	-1.2296958449365825	-0.7782900465842104	-0.3798394511019652	0.29132087002493634	0.14994829180898786	0.27010839797700825	0.1495399897030829	0.18356357278980615	-0.2948483020878569	0.27482081742044784	0.4119004028436404	0.21980226283242388	0.0812315018119314	0.19828400971842086	0.1620643638406154	0.4213586811612586	-0.18894557081752872	-0.21097369748785333	-0.2362284700025725	-0.2850962458216291	-0.06476795139183977	-0.10285505366670657	0.2753291415121222	0.3396379503712126	-0.2278041085044329	-0.08875739384153114	-0.13923313868909482	0.5377771364445998	-0.3031954827359886	0.030683910129670974	-0.04617851399953032	-0.030683910129670974	0.108509327757929	-0.03141240470254658	-0.09708473083218473	0.16706703707603587	-0.02250185819201356	-0.4125310898697592	-0.05130665691861047	-0.3845537992388231	0.5234603499192154	-0.17200720673782754	1.0817355466329186	4.724254560703002	5.316400639839227	-0.13080508375730734	4.704193511668843	0.19580337754609903	5.1334301591993405	1.0411708310959007	0.0031194592772720853	-0.003119459277270309	0.22310471534874665	-0.2390234972859337
USA300HOU_RS00165	-0.9108893890243736	-1.1083307480573374	-0.5196547307778738	-1.0859322966445282	-0.831003638762982	-0.2910742924528833	-0.5798994059675975	-0.969607481551014	-0.9315869100900632	-0.2987930539764205	-0.4735398973311087	-0.4871712028315969	-1.045635660222873	-1.5934784294381474	-0.4962210074564819	-0.7200163348350426	-0.6377310715531079	-0.6608378436956936	-3.956667148004268	-3.4281279600180152	-0.21305978537598946	-1.3627032186076962	0.5626190643652276	-1.3394559495330371	-2.9594807227635243	-3.6907803807372166	-0.7007116825574515	1.9898272514636108	1.7184192119743995	0.1334419928004511	1.5188218094590322	1.700287148443948	1.9014919313484293	-0.6117303565663095	2.1217834454731825	-0.1334419928004511	2.4703475179423684	0.6872932452587843	0.7075469655555224	2.4311784649470543	2.317090518468957	2.286608808352371	0.07879630343331813	0.11493377276864435	0.04091565201587244	-0.5898680405834273	-0.2608621758930134	0.16461914108155715	0.2797143375978326	0.10940669526026704	0.1330770846873417	-0.1117863412885658	-1.5412143377726102	-1.4036133449625259	-1.703801018925814	-1.3910556495967157	-0.3846817529921811	-0.1641349364957989	-0.15733701679184264	0.023424449393399268	-0.02735745753856733	-0.10961486117915342	-0.38355981046520427	-0.1123427451940664	-0.05676408077704132	-0.21079770844373336	-0.092508719914834	-0.1890859172123633	-0.043730810647296885	-0.08980523190684231	-0.2115064948034906	-0.253101549512877	-0.21558814286885308	-0.2728662715287058	0.044915770791050136	0.03927937252082536	0.1534391270531419	0.3086892464262849	-0.020183048837104426	-0.1266523154144661	-0.1251482822692047	0.39612504495059403	-0.12695013415443945	0.06722640010421799	0.008308622652577924	-0.06722640010421976	0.12983577137879365	-0.17176383640680193	-0.12828299772853313	0.013917411870673746	0.10035963521517566	-0.3521935132619358	0.0990907143383346	-0.2688997889401161	0.4384874778698489	-0.19369301628006674	0.14753024398215508	2.12064032104678	2.581793632907903	-0.1156575214409168	1.8819712466311118	0.2970132481625587	2.6681858392921445	0.40725064735616456	-0.09994013300560224	0.09994013300560134	0.4733202366029978	-0.02464665036464897
USA300HOU_RS00170	0.5406137623419678	0.5686464987022228	0.34730293563301995	0.21498902367057848	0.3896371363063825	0.7715300499130278	0.7425264736079162	0.3934076050438655	0.06694344935163876	0.5605303261607544	0.1624458063023706	0.1171777509452312	-0.06660782530723264	0.527172938620204	0.2631330641804421	0.2896433077099765	-0.2144947638528718	0.1023210861490389	1.8360499643133983	1.8035435208819948	2.7630447899503205	2.2380754300246632	3.6593235305261387	3.5584260388151527	2.169623601601126	1.6605411465549869	-0.2619074446239153	2.384106145528296	1.9334316720168605	0.02765212824549756	2.1050997558911853	2.3326799777692653	1.9832521593000043	-0.2972481179806365	2.511796991978932	-0.02765212824549756	2.7337369264356632	1.21246505708927	1.2419638574065752	2.8239665968095107	2.605992151918553	2.8528813965191238	-0.40498149725276456	0.039432830114941815	-0.3071262141000606	-0.3229446507081448	-0.3652246502986003	-0.4347458018250023	-0.4380634665636621	-0.493473343110642	-0.16416351000153995	-0.4197016176420156	-1.6551935775180304	-0.8741702630290504	-1.7914910094531182	-0.8907791127708027	-0.7837851061129529	-0.1962694089339472	-0.4246575552670038	-0.4971227661288271	-0.4258312844198589	-0.4283317436562033	-0.6209403400404732	-0.1837716311376809	-0.22021652188107765	-0.3699987641102993	-0.3526772723043425	-0.14327155494159527	-0.340521752282136	-0.09201604400536212	-1.1333303803794372	-1.1176013126465207	-1.0060142286457818	-1.282228627142329	-1.0498531560718811	-0.9289610753016432	-0.9364910433753568	-0.8157451568669547	0.020066623247114283	0.09816198035065148	0.1887572095583696	0.2329423760270455	0.1491860712784039	-0.03356320588769002	-0.4723967533880717	0.033563205887691794	-0.35307019993433464	-0.458708309935604	-0.04875973156335967	-0.3797280063791195	-0.18581073162789966	-0.2065001253383336	-0.4981276357222111	-0.3394991487189216	0.0097627735343746	0.1970117601915096	0.5390506221631881	2.411465413135596	2.7234725718307566	-0.199100392507396	2.4914971641730768	0.39916403790792376	2.5764918100303698	0.5859637202663119	-0.0018960167339114875	0.0018960167339114875	0.4620405244777261	-0.16927387720572007
USA300HOU_RS00175	-0.8720892638267264	-0.576684109938173	-0.823422375270614	-0.6399817535120473	-0.32169474850623203	-0.7101970605279653	-0.4006358333359232	-0.5326807449392873	-0.4353891978384124	-0.5405647606350703	-0.8567995228536219	-0.7337808012846745	-0.7482007088625728	-1.0148183734367318	-0.4741933205614018	-1.0148183734367318	-0.6240821473494295	-0.4684839190211982	-0.8093197468265434	-0.8370300178140816	-0.1224627146408558	-0.603278167102016	1.2743153938583864	0.2305939980104559	-0.7223186231921384	-0.6624125227572479	-0.006655716148499914	0.04252333020768506	-0.7220027641046316	-0.19269587639600386	-0.5155206485735102	-0.2604114317644999	-0.03434230952994244	0.4203742338360603	0.4721690652791497	0.1926958763960036	1.1316389383913892	1.20460379362529	0.9003621867900164	1.1211469060090615	1.2691776383400357	1.039907270107734	-0.8145963074565534	-0.38489283364609417	-0.6752716796475953	-1.6251814161270208	-1.0626483960850763	-0.8973682294084642	-1.2105802824604883	-0.4817977175560197	0.04655824594494051	-0.9236441665891606	-1.4506891209060684	-1.161875134419318	-1.741156183910709	-1.7463874542658058	0.98811049347956	0.7105754025223772	0.9122300475120526	-0.8970277906642306	0.4230260851211272	0.3853425206856556	0.6859017414940136	0.6306400536264154	0.1788470197698011	0.2556412276924047	0.17630115046294034	0.8550047151226701	0.3831716041207263	0.8708189007061882	-0.2467635153911405	-0.5511939223016684	0.16679211771429706	0.1533841892922072	0.23277349172414485	0.3512011276427747	-0.5566871510888332	-0.3867599651448397	0.3023120091820441	-0.6651055323049313	-1.438623292864358	-0.239853944958059	0.11860228698673357	0.04635793344942618	-0.0759145231407734	-0.04635793344942663	-0.3184142437169788	-0.1933055315318364	-0.6809992595806679	-0.05843203365710625	-0.5027935382886772	-0.2044311896058217	-0.7033341711634844	-0.4462475563275574	-0.6635050750324398	-1.179070119686302	-0.5619775198477461	0.7121136425110262	0.4632014285020198	-0.022121278507866386	0.03462223587671786	0.6447776317183109	0.5755227192180551	-0.3958795019107417	-0.01668647858054384	0.016686478580544062	0.14275580766809234	-0.3563652237843169
USA300HOU_RS00180	0.4166850114260303	0.0	0.5428234491788391	0.39884729337781505	0.0	0.4631061770966661	0.0	0.0	0.0	0.0	0.4570501088480184	0.0	0.0	0.4912552818088514	0.7923715462288468	0.44227023715920055	0.7379075288075264	0.8000865547418851	0.0	0.0	0.0	0.6149224159765836	1.1449920189691802	1.3053349741227955	0.0	0.0	0.0	0.0	0.0	0.0	0.0	0.0	0.4768317989691082	0.3838984136045864	0.40331796471101306	0.0	0.0	0.0	0.555542031676942	0.0	0.5649356280356899	0.0	-1.5048960928152435	-0.7029235683237971	-1.87977341655339	-1.4718701544632096	-0.7723800159082412	-1.4555264308641225	-1.87977341655339	-1.4603864121212653	-0.4304689848102983	-1.005967534839955	-1.87977341655339	-0.7438095056792882	-1.87977341655339	-0.4784173824923956	-1.87977341655339	-0.7427897398652186	-0.9916224348148084	-1.0642198654035957	-1.87977341655339	-0.8082546483587019	-0.19893184072970227	-1.87977341655339	-0.7269729610363214	-1.1364177163328375	-1.87977341655339	-1.87977341655339	-1.87977341655339	-1.2033977989429574	-1.1530822327928731	-1.2070836487458008	-1.87977341655339	-1.87977341655339	-1.1858628111577252	-1.132125074348192	-0.2821068015806885	-0.7267550403658201	0.24415433004270135	-0.8305383692146793	-0.9235986598799386	-0.3310657069750877	0.43479537807869817	-0.2584488689343185	-0.7750033815539157	0.2584488689343185	-0.9541327066886399	-1.87977341655339	-0.6801795301886309	-1.3887761081735128	-1.87977341655339	-1.87977341655339	-0.9776828890752776	0.28459011276548485	-1.87977341655339	0.38914506191395337	-0.2424286366757975	0.16368059250850722	0.12990790764383014	1.2466530228497796	0.4907151205348048	-0.2424286366757975	0.9101030225184304	-0.2424286366757975	-0.2424286366757975	0.2424286366757975	-0.2424286366757975	-0.2424286366757975
USA300HOU_RS00185	1.060475376536364	0.0	0.0	1.0232129077615628	1.8381646578528081	0.6902529787498799	0.0	0.0	1.4435714117112914	0.0	0.0	0.0	0.0	1.2111301220437454	1.7539936997618566	0.0	0.6240746467755981	0.0	0.8472462697680244	0.7523733653691422	1.0822204736132073	0.8964905423455861	1.567439381189689	3.1619873000309737	1.1198162691677511	1.289386057496461	1.039696895255203	0.9016170734902708	1.1207452426224145	0.0	0.0	0.0	0.0	0.9915918301315876	1.628266540028905	0.0	1.5790790815658735	2.6559221095364363	1.715576585673221	1.471065630883115	0.0	1.0208777253178305	1.397236534551414	0.8319492548771226	-0.11521443510306263	0.010058653547469154	1.2204024815955676	0.9243090296151092	0.07504885144572637	0.7356580229213512	1.4800849875356927	1.2100749978263188	-0.3617765002465851	1.5390227908972187	-0.2583059570830957	-0.14174707697384048	1.2386151704886654	0.6069913170115719	0.9987116526702032	-0.20406266616503976	-0.0290185792282025	1.3060727915309795	0.8317980145020145	1.1971701168672881	0.6285471867620804	0.30909440979979474	1.2379844950781231	-1.362355260271788	-0.0562800080234156	0.6043303430351565	0.2805838942392056	0.18652880989029552	0.3505384609506497	0.10260122532439976	-0.3614591590798129	0.7427451220670804	0.3112163986727301	-0.3682167285738146	1.1068063669050174	1.4588438264994217	1.7453455088922512	0.9309242799121232	0.022086533072009033	1.362355260271788	0.8796185466849231	-1.362355260271788	-0.5723541845703672	0.3800555735783806	1.017297126641784	0.7372550626955328	-0.3104622706895579	1.0922295370578186	0.27569257609787656	0.16463180392677912	0.3666064196882404	0.2530095564473396	-1.120813434297665	0.2471254434404191	0.9972592154743372	0.5559100761698865	0.2634009350515325	-1.120813434297665	1.1910184027590631	-1.120813434297665	0.4005245612471153	-0.4005245612471156	0.13040545098026254	0.8611078729071566
USA300HOU_RS00190	0.0819202379584758	0.511575623490276	-0.16305189964708222	-0.34794153528230365	0.20820662999922648	0.1714709112544528	-0.3150804426481286	0.2628242270800307	-0.0734741479296378	-0.212909604843224	-0.8931065998881547	-0.8931065998881547	-0.8931065998881547	-0.8931065998881547	0.14629394130016848	-0.8931065998881547	0.07984611814595233	-0.2754489626791745	1.0491742405365023	0.2560621367773084	-0.8931065998881547	-0.07233640397319185	1.2747781650518926	1.0438190297223675	1.1532902277377524	-0.17735454787633054	0.8501387504960567	-0.4220527663148501	0.4671075373743498	-0.11643091856988975	0.07775539286113843	-0.18126038836923253	-0.8931065998881547	-0.3674485309427389	-0.3421196146838348	0.11643091856988975	-0.8931065998881547	1.0442370119037545	-0.14696354908037645	0.4722853515742889	0.35924402149743484	-0.8931065998881547	-0.30470218320235354	-0.5516676609093931	-1.0550425766966671	-0.5134978563435135	-0.5333495560266621	-1.1400147059359702	-1.1165028055312654	-0.0226167189266322	-0.6441389195655829	-0.6838269945078339	-0.7601340402001435	0.5335674714571339	-1.1083629692396442	0.06980796098128605	-1.1263917151108995	-1.5508388246214548	-0.6615964327891664	-0.7753899738667609	-2.4496929135126817	-1.0775819072869215	-1.4067907132854731	-0.5966598718788776	-0.982869593237688	-2.4496929135126817	-0.4485433080448544	-1.1285998551124499	-0.14812675062423608	0.17666882380785331	-1.490493914495297	-2.4496929135126817	-0.8520519401109736	-0.4028226843615363	-0.2598699103499871	-0.884929065866304	-2.4496929135126817	-2.4496929135126817	-0.6750369804231506	-1.1037047075442292	-2.4496929135126817	-2.4496929135126817	-0.4990337461346235	0.3552966516571265	-2.4496929135126817	-0.355296651657127	0.17982934745591406	-1.1919760915559643	-0.5218999046834933	0.05534459056632146	-0.9089968137360622	-0.1316872681703125	-0.6401095805728769	-0.07540061618860873	-0.8365674054413794	-2.4496929135126817	-0.0496908412568442	-0.5138785024336752	0.20914586561891624	-0.5772974163156751	0.33771966282038024	0.6822902442411856	0.2500305009669508	-1.0682091730566343	0.3329185210435073	-0.3329185210435073	0.24423121267534545	0.4439202896413965
USA300HOU_RS00195	0.19501382792170616	0.2993398603261133	0.768084513444995	0.027148777618992703	-0.2027418520626263	0.4556901311156682	0.4801632076744698	0.579934920270583	0.9571043011291565	0.5247490608068892	-0.7444328831254277	-0.4131664477301378	-0.5503784318667639	0.0883851710678023	0.02411252375844031	-0.3216772097882612	-0.22204456024680172	0.3126763401982702	1.2624041870807243	1.4053344030911683	2.063986193551337	1.517025603244775	2.209991146897325	2.236390782860456	0.6682777976065415	1.293847421832209	1.5166582410851266	0.3011478462839765	-0.02559542160168604	0.042248754883051465	-0.18768125334020655	-0.4040060186539756	-0.11884992976039575	1.7440284942123665	0.6190132076396315	-0.04224875488305102	0.9104044521779562	0.7522868168063015	1.0890270374139135	0.9987277168054608	1.0106868804093665	0.8342570572504321	0.4293466474765513	-0.2525689806404223	0.3218510946609783	-0.5347583101911288	0.2320503240918104	-0.5858716266672763	-0.012210327097991858	-0.3272700693201989	-0.11248681709690622	0.2857222597540954	2.03883673351398	-0.10234721400869784	1.9492677642120029	-0.1775436773216743	1.3380799611165637	0.5962666512892545	0.5532548478892059	1.0533583236273998	1.0676708318194477	0.6903695967743726	1.5303845043861057	1.4097948565926206	0.7448333926137467	0.8144624169416366	1.1953537315220224	1.2360063217432185	0.9617423481311764	0.7040165894585542	-0.5034656415529826	-0.5198125645190332	-0.34999479774781506	-0.3895027012801355	-0.2186213618816124	-0.1763731708081293	-0.27013522859624306	-0.1305895360923328	0.7979015039164129	0.4674296365707713	0.440793946001298	0.6598537284542152	0.7873938255686923	0.025918512592414625	-0.20868871276548173	-0.025918512592414625	0.19953054391782032	-0.1510834844315312	0.27746447418911124	-0.1833110675693188	0.1344853935399577	-0.6260315765735429	-0.03169620806182216	-0.9011811774239558	0.4794357465129418	0.3820012384998259	0.2421519899058344	0.7325736769219162	0.9247616464164246	-0.41370512237504187	0.7638102488139937	0.14791451816127402	0.7804564428342724	0.12428796136444566	-0.16264048380967022	0.16264048380966933	0.35845313504175635	0.12454283238947728
USA300HOU_RS00200	-0.132351908247492	0.05593526683638839	-0.11017492467488554	-0.06646698723804989	0.03692246299100632	0.1084028876183072	-0.17458143871133247	0.042254295636442014	0.1990439497586609	0.2121875313636712	-0.30116158565968343	0.2738925052256078	0.2574054508445696	-0.5737675202883501	0.07357703900609303	-0.4118792274583976	0.035046994047815534	0.24903447551269545	-0.21159660865008997	0.3917836240689807	1.2280884179944	0.7604590271998011	1.3790772162825848	0.8107907738327391	0.3686254265707323	0.4514427034359674	0.4227516737642252	-0.3965388267369936	-0.1185916313089197	-0.031961942537029886	-0.26366768930631435	-0.6105558903291683	-0.18101675403398465	0.7869205798974392	-0.5786352933926371	0.031961942537030115	1.6618723269246871	1.1627630752158482	1.408881113250282	1.1172977980902554	1.3446571821885067	1.3869710402077575	-0.4923325530675391	1.0271798454899312	-0.18289796671992065	-0.6391669050668014	-0.11906280454983698	-0.5906799005894467	-0.4698286497822681	-0.3884359637580697	0.9213600859236086	-0.4232637823593963	-0.17027651450399528	0.5637539961669139	-0.03879776940655466	0.3868021163999438	0.12231277389938765	0.9609779640512928	-0.5048291069689066	-0.17254642379113114	-0.18787426558265666	-0.2124194516447897	0.6418326014672893	0.8837558132292571	0.9005261689920614	1.0284957265149228	0.2862558966751663	0.6879270691489725	-0.13098914569148246	1.0127399640148842	0.6152188519437627	0.9764571456442694	0.6255250442341613	0.7742050679657022	0.7555597343376448	0.9449749404486184	1.000916662488445	1.3356283471402168	0.2539379550011733	0.01653184488403614	0.15993503342614446	0.7282862930554299	0.14864670740557884	-0.13529554793444198	1.4574412324168913	0.13529554793444154	1.252298264477531	1.1819510910076314	0.20158962961113855	1.4336431436861368	1.1202130495884155	0.13545928733922574	1.2562566863211655	0.5361567890912284	0.9564586623277579	0.07280322566377206	0.5004052752473762	1.0878610733745568	0.4985860174891243	0.4668878008207002	0.9674033785707395	1.007656369897048	0.6825262299179857	-0.19883123664476726	0.051162896276932816	-0.0511628962769326	1.0387278850545054	0.4862753162500351
USA300HOU_RS00205	-0.6647692358664394	-0.8980551999178523	-0.6227192579941718	-0.37516769348005097	-0.5197899201380762	-0.7208705440868743	-0.6397730192788034	-0.479021605732227	-0.275543372337308	-0.5754169843109302	-0.6210453495374875	-0.4448073004390865	-0.1431546245980173	-0.6363703347401115	-0.2840399620390777	-0.4775241930482999	-0.4355642359141783	-0.18206916427766814	-1.198945262855552	-0.5133680944364407	-0.7167564149432541	-0.2732265314119151	0.244842905958758	0.07632015991042795	-0.5069138186509368	-0.5724676113678457	-0.0915545166240994	0.13512079176923786	-0.33257541499931564	-0.04813968788458611	-0.04936064389506933	-0.17223845028079765	-0.06131587067003341	0.03882556010207061	-0.06329439235475354	0.048139687884586564	0.5483561501087522	0.5675214578631018	0.5390250689449023	0.7825935457717179	0.4734698685220433	0.6119512502857679	-0.11855763580026844	0.4690278324152577	-0.3925162155472948	-0.5326815322975031	0.03884735549060814	-0.6418827052770557	-0.4246913346474801	-0.35451238616215663	0.5262157626194601	-0.008148301401302849	-0.4316821313103749	-0.4259007481538197	-0.6786811404680533	-0.4912328947790647	0.37725882179328574	0.9908467745012924	-0.40999397250116104	0.10977427767543846	-0.18291505236627348	-0.035218054019555016	0.24548427149027185	0.9917288540756553	0.7697289363991708	0.7178568473044726	-0.14452901185714714	0.8284606319409141	0.0917859433768653	0.3412147015822078	0.14402161470047806	0.3030444406374344	0.5896862048628546	0.37158692878822697	0.8153166760520699	1.0495023903005936	0.5070944413358558	0.6334161547017527	-0.013649120601548326	0.3119671975883338	-0.6745512782804406	0.37492542037126464	0.6174544164326323	-0.19571409506284487	0.6072298638598146	0.19571409506284487	0.8794477036401394	0.7258118355620371	0.11261881980710033	0.6048811757925585	0.6036029456156079	0.2814146867209533	0.8014193150532489	0.15017902052464072	0.11535699365973873	0.15880487613222138	0.0330758481392488	0.1478479562616264	0.6491597146307884	0.4193469497810005	0.4423007745016765	0.3764291561306353	0.6910302004640565	-0.03776254318749972	-0.0061347170615322355	0.0061347170615317905	0.7200238377616763	0.042075152649658776
USA300HOU_RS00210	0.11800771522736285	-0.12268230565124295	0.03250751144568498	0.34499231432918465	0.8149911836909689	1.1472741348910005	-0.6664733423053637	-1.3388726502688362	-1.3388726502688362	-0.04525684306086642	-0.6185847897577836	-0.19936255366731515	-1.3388726502688362	-0.07016761946116112	0.4860913792017771	1.2426327826683934	-1.3388726502688362	-0.1450231085705107	0.4966486387228273	0.883972038162913	0.4244295417402102	-0.3953036871028476	1.7848951080804518	0.8013114707685276	0.7118714614767117	0.9448656454758482	-0.2470258926168578	-0.0785020928420408	0.4757012147130928	-0.4441734721882472	0.3893532346803144	0.3860305987663799	0.2658167210172893	-0.2967767393322691	-0.6970238246634548	0.4441734721882471	-0.2926399343405355	1.8239087328507166	0.4468864555420213	0.196826175862348	1.4327479736112103	1.3647983384467843	-1.9301040767324311	-0.9769452743868828	-2.2387646025213264	-2.895942416449042	-1.4258993331547132	-2.068570442502044	-1.7616981385437926	-1.8028580157164016	-1.7767356707846431	-1.7746223040739706	-2.4931432460931755	-3.54453787679641	-2.0346158396835	-1.8943667142100409	-2.053949644601307	-3.54453787679641	-3.54453787679641	-2.3302721214889788	-2.1501450006757565	-2.0016466068391194	-1.2717605468761248	-0.901609198419644	-1.900506113344976	-1.0376445712509348	-3.54453787679641	-0.8628022938323543	-3.54453787679641	-3.54453787679641	-1.8329655793897748	-1.5103530008477848	-0.4871954507258063	-1.2894999015093598	-0.8743727566839663	-1.7963746984443785	-2.424518259577564	-2.499806705638379	0.5050684568955317	-1.0476797937050455	-3.54453787679641	-2.126329708268903	0.343885928266741	-0.13585258894834018	-2.544933337479235	0.13585258894834018	-1.5000313849030156	-2.1244320133125454	-0.06722034392780696	-2.276355794968921	-1.8219226445946568	0.24282685584882915	-1.8379641224059131	-0.5340297991794296	-1.7451167586438034	0.047509210540812134	0.2089535320101854	0.7123315353645712	0.18549440871223746	0.8784181628195982	-0.7658803840237183	0.4734577326357192	-0.3771739985217813	-0.0772612393408405	0.16574257874246826	-0.16574257874246826	0.2651829270721191	0.3979358453051898
USA300HOU_RS00215	-0.05737356980533636	-0.32807511382248045	-1.7343882363326433	-0.6649950546487267	-0.1457656906416176	0.9430140150571074	0.5861322603964778	-0.3559417882367075	-0.8278181506586488	-1.0464767661766563	-0.5797311362151696	-0.7631368123455466	-1.2399439088719006	-0.6795734162347742	-0.6853521430316798	-1.4346156690293077	-0.7770144512369921	-1.1860370357608474	-4.075327935906824	-4.154326066278788	-2.36111013413877	-3.6701311615903993	-1.778649822134626	-2.8820824251618413	-3.156179411206618	-4.097938152084437	-1.7796099968613026	-0.1003835207535273	-0.4940515726592274	0.3967836305216671	-0.9228425161800304	-1.263736134996441	-0.6877452025382844	-1.4569179979530869	-0.3762522587827455	-0.3967836305216671	0.4039275075854841	0.09158611405878947	-0.14875259750652514	-0.0930167497485801	0.2477043846043623	0.3345415922594617	0.4892762497228311	0.7477990009966655	0.4704272345977136	-1.4125907749540954	-0.4697886983890127	0.6374237421253683	0.14213287808552	0.5523076581911042	0.8342098251594159	0.017258781290792946	1.6717693572125665	-0.8774599245675105	1.089126088075674	-1.0457696566673491	1.212115801193729	2.0181839882911854	1.4417982589416205	1.8895459507739192	1.6941966366393102	1.6828614626761125	1.3275526524902386	1.7978362348077868	1.8218243164028305	1.9694200769380883	1.6079127988018245	1.7836153830399768	1.7364340727572705	1.8424183223543311	1.5130357864466308	1.4070544154353204	1.4925364849768252	1.4991403284486742	1.7053246764843193	1.7679161418579303	1.3988403057002792	0.7743536136656894	0.029407444498333213	-0.1567422416879687	-0.2802518700893213	-0.03834639345687574	0.1595909826808759	-0.15977252962420518	0.8985314554277313	0.1597725296242043	1.0170369159427295	-0.0764268724810826	-0.6080537250418772	1.193135236045383	0.8020939313515836	-1.2135228211016742	0.6334221906390693	-0.7141605519763914	-0.2257463723301889	-0.4515311989513106	-0.4916533020548624	0.09850912625901742	1.224484309326498	-0.14248939883564835	-0.29423572413908783	0.5231521829829067	0.9368672947369454	0.4028085988967014	-0.3765245941766562	0.3765245941766562	0.9411454406417344	0.2394298407188682
USA300HOU_RS00220	-0.26651720317101457	-0.7602077438314021	-0.5166932010456176	-0.92784734997929	-0.6983903479573623	0.2696003484941194	-0.07953415770560213	-0.5416891175976062	-0.4375976481522805	-0.2541233809594177	-0.17789404584794788	-0.20609671851106448	-0.8258668668217277	-0.7106205514026165	-0.1935377651577612	-0.3760342058147792	-0.5362922049585475	-0.3720010437055645	-1.8328167135296631	-1.2856813872930395	-0.4269696806108741	-0.8817042021945234	-0.0037442686916753227	-0.8423363391072359	-1.3310765347881146	-1.4799223999628783	-0.14268275311373912	0.2583547453899735	-0.051831410432278346	-0.0022214731911160968	-0.21609211877457035	-0.27967739771221023	-0.1698736415713169	-0.13857312234152808	0.34519168730765504	0.0022214731911160968	1.0345145528335973	0.9246213116425483	0.9088738889267596	0.8482280325438829	0.948498643967211	0.8301371364210013	0.4664975265511986	0.5857918075478663	0.3133158401726357	-0.8042999476872348	-0.15499583596854993	0.0039063826372078845	-0.5253748905856614	-0.007255032301664244	0.7280818874462199	-0.04815789584859776	1.166387292456938	-0.7493524242343126	1.0497339417098646	-0.8675532351568735	0.4456781617827987	0.9438304055731548	0.4585227978632895	0.655442846974668	0.5088932930785921	0.4996547921548027	0.4528192540420077	1.0106044634557518	0.7432726756573098	1.0342891440452666	0.3734669164921032	0.9764742125146588	0.5210336315257971	0.6239240961929342	0.6395907105825129	0.4895933919016402	0.5949279821128082	0.5547782317197383	0.6857264787046722	0.6793057479626325	0.4839216603069021	0.3488294541095778	0.1701479543388844	-0.11627816457460137	-0.023983777342793108	0.1212610320813754	0.03508698210031192	0.02587463404359713	0.562252558027942	-0.02587463404359713	0.6969412784229201	0.5402364916789475	0.0036012527235804725	0.7264916165476398	0.6598645072249639	-0.304358384013951	0.6195842988818354	-0.3145029544743174	0.012161988804116676	-0.2317854178945611	-0.07402325396255804	0.3044652612442631	0.8827571961186234	0.10160465129926166	0.21170991691963525	0.4515398916352886	0.840535144999496	-0.03410478850240839	-0.07166446374420055	0.07166446374420142	0.6302985679665642	0.1301684575820543
USA300HOU_RS00230	-0.910569284908734	-1.1396840612982901	-0.2956614049783077	-0.7784791060355696	-0.8830351353764754	-0.5527256165930632	-0.3605646501136344	-0.7239134155636187	-0.7788487635544386	-0.5497649928197552	-1.1528024738061722	-0.7955937670531295	-1.3450993899059855	-1.1004815845682052	-0.5048732727330929	-0.599898218700416	-0.7404853026351974	-1.2817507733631883	-0.4956239483154827	-0.15087145950486192	0.037745091574217904	-0.06089911527104075	0.8556276161393046	0.4850255162650483	-0.3053058492334237	-0.58604670947879	-0.6824765574269045	0.1713161260295757	-0.6729866547333034	-0.05858829473127348	0.0006762327424940652	-0.1738399073890302	-0.03963415206480536	-0.0003290599994325572	0.06015552600936225	0.05858829473127348	0.7520356176854839	0.7202871376559554	1.076919191545424	1.4557440237055013	1.3954797093773592	1.3236992279027606	0.0	0.0	0.0	0.0	0.0	0.0	0.0	0.0	0.0	0.0	0.0	0.0	0.0	0.0	0.0	0.0	0.0	0.0	0.0	0.0	0.0	0.0	0.0	0.0	0.0	0.0	0.0	0.0	0.0	0.0	0.0	0.0	0.0	0.0	0.0	0.0	0.0	0.0	0.0	0.0	0.0	0.0	0.0	0.0	0.0	0.0	0.0	0.0	0.0	0.0	0.0	0.0	0.0	0.0	-0.7109547087223613	0.40150016145822987	0.9175337228827418	0.010341206283187132	0.9822337863729932	0.6136373419640062	0.9116086108450824	-0.3343388095347093	0.04457211452365617	-0.04457211452365595	0.6700369086399451	0.1028908536777544
USA300HOU_RS00235	-1.6848597857414944	-1.2003513333368017	-1.060892705018006	-1.707154884026139	-1.1691987839286335	-0.3883879947818911	-0.13712176266045306	-2.226600212760429	-0.2675657667023439	-1.577181326752732	-0.8921329953483064	-0.6980231019954752	-1.6957562287221637	-2.226600212760429	-2.226600212760429	-1.2436774227385894	-0.9858678090976172	-0.8971151478346104	-0.9990172594052052	-0.7807584899254109	0.281888747797161	-0.562137697993083	0.050507533639966073	-0.6404189861862823	-1.2374756151218036	-0.7315109847011727	-1.0065024344771096	-0.12899991948184653	0.07925991740099425	0.10648103539652044	-0.7348938823412039	-1.0863700251968358	-0.848531281154083	-0.8153752699972632	-0.7640806304545038	-0.10648103539652087	1.616494258801381	1.0813597778714117	1.6238710478680356	1.3774223069366087	1.1143523280537548	0.5906829602882051	-0.06818917928081891	1.3301965932691804	0.010194870339218731	-1.8208075656428813	-0.28633991865378805	-0.8042204535105021	-2.0756415687125718	-1.1349435131249213	1.004759966802375	-0.7876865380003921	-2.53766349271225	-0.03233281965348178	-2.0690410024206622	-1.3503522586613648	0.5820795339863234	1.801574770407119	0.8530695864673512	1.17223363211777	0.8666928581755049	1.2036076011158938	0.6578637213871841	1.4398829601417835	2.0210689452718347	1.3611082945499655	1.0085697819275463	1.6027696610166196	0.6966230322145819	1.8385066562924963	0.2655141049511065	0.5790832502393171	0.8960366594363989	1.0656152024809744	0.6308509864664149	0.4373396013851556	0.4304714465219819	0.042913387044255284	0.7586894953679817	-1.3732079054893045	-0.15662112061699718	0.8397611455670768	-0.08733763743929979	0.20096680548869367	1.0146250649287882	-0.20096680548869328	0.21477386932123646	0.8425870865617107	0.37674319863372	0.6720640672693206	0.4041331907281438	-3.0436793539567466	1.089976680486715	-0.5226774709079045	0.6186528075906446	-0.4117938202597711	0.5864834511388326	0.9270056493401432	1.3772990095917328	0.5140256663783254	-0.025734701770595114	1.5673624530471828	1.8315800054574405	-0.3713451384877422	0.11695241608690955	-0.11695241608690955	1.3700004619240005	0.06353814632164156
USA300HOU_RS00240	-0.7089890666918759	-0.4989342101462579	-1.030289271362312	-1.554087188429884	-1.0117113135226763	0.4447053975205559	0.17367053962853518	-0.5115621870051275	-0.4047320534777885	-1.0367048350462298	-1.262066455280543	-1.0645978033387031	-1.2080777078528049	-1.3422446838429805	-1.3848857898746971	-1.6114957648037482	-0.9844335700997159	-1.2023608312769127	-2.0848526533068323	-1.2535879290315854	-2.052906575922403	-2.127519751528519	-0.8175689982391372	-1.4117371569218733	-0.9632242370769432	-1.6106156316018536	-0.7605412198107615	-0.31450446988475456	-0.3798439501172641	0.009960134998770798	-0.4716105225101615	-0.5229558720960661	-0.2657790002936995	-0.6372727513666945	-0.3761155911063465	-0.009960134998770798	-1.063934111371145	-1.0076336540246853	-0.8153312864238877	-0.7544651361064147	-1.1300640050744877	-1.2861542672528117	-0.618751884684464	-0.7810594867166145	-0.6293133603643479	-0.7871148981601852	-0.7187134115710236	-0.9269214315580836	-0.3322361563563767	-1.1304637717344177	-0.6268515172112892	-0.654914059111622	-0.2644024769435553	-1.4690676722599978	-0.3736782602773623	-1.3260198665087648	0.24289587981385274	-0.1470387698215454	0.6344200624388172	0.6426204133616782	0.5133161309363192	0.6501037945058048	0.2136455853879866	0.016643979659841438	0.06428790066667568	-0.1729293707704418	0.4652100053326684	-0.0822138046940939	0.5854422442497942	0.019592141987891054	-0.7681929047507019	-0.8501532683335906	-0.9289925567255164	-1.0827023504019877	-0.5998831843512065	-0.5978307895302635	-0.7863702674428286	-0.6715401322634396	-0.1542054661869443	-0.16556336310072162	-0.25615393350650706	-0.5317418787327437	-0.15317191129125796	-0.0074708648051640125	-0.9354480978621104	0.007470864805165789	-0.8385919511495938	-1.015449642085402	-0.1528535711166885	-0.7657310894720428	-0.9474846240928744	-0.5011747968460885	-0.874928178763497	-0.5405348736610396	-0.4543346072564134	-0.22664140118585865	0.1635604644301658	0.18486930472585428	0.17622660277467794	-0.05741964417471656	0.160712189107727	-0.3437021285435815	0.1554849138916783	0.2669894681868445	-0.05523851597631335	0.05523851597631513	-0.1862887366207513	0.0438561409156204
USA300HOU_RS00245	-0.8674969059046163	-1.0969983653360345	-1.026579628156811	-1.37083644419622	-1.2348257310998478	-0.4087452566205876	-0.3920662960690686	-1.0548722867100917	-0.687502017962693	-0.7579758311560747	-0.8511676284044913	-0.5328141307868881	-1.3669091122972743	-1.7255821159602176	-1.2134854949126392	-0.9809712394979312	-0.7409771246968884	-1.017863068453889	-3.4014995735887723	-2.4515668382462925	0.05634696959353835	-0.9084943907251573	-0.20986706940505065	-1.5237716918804731	-1.8517366462611584	-2.5694346761508995	-1.126659117602081	-0.5304297103037587	-0.5173123477696917	0.14352290911545484	-0.6839754440951396	-0.7461697767540674	-0.7333249695347615	-0.5596568987882202	-0.3223919527743133	-0.14352290911545484	0.5366157012841528	0.8409773148744026	0.883883112252092	0.6455689466176473	0.6590851026348751	0.28953051474505204	0.9540454847948228	1.224910136184719	1.030491154186686	-0.4450369846673857	0.3699785425376776	0.3699276032792485	-0.4403614403852245	0.4308314002364302	1.3335731575212018	0.44651903692608297	1.7742118950572774	-0.8502688534563863	1.5814063387444026	-1.2178587917612904	-0.32690016235690944	1.0190912430485817	0.7962180033040545	0.9112454752577586	0.5927910735480824	0.5947657242103892	0.5520387895848033	1.0293557214962077	0.9610290087020488	1.252471774277221	0.4383407703246771	1.129592454748015	0.3046979621605983	0.8198555445156455	1.1288254477216686	1.1088612306133987	1.082806893238028	1.1359643216077293	1.532205866936985	1.5407465518983343	0.9296027476094784	0.9855160687347926	0.3382577862533118	0.285296315369167	0.2134353249172856	1.1937423051526403	0.3723752717197044	0.24386238770068314	1.1053683474898977	-0.24386238770068314	1.1659987507261	0.8624636208391534	0.05913874470174374	1.315900573352259	1.1674268719353558	-0.967251233983946	1.1319911277523549	-0.7768468236027548	1.0767067890527944	-0.15452696786664075	0.2903566602419474	0.16462295396119142	0.8784593873772124	-0.18497025625759989	-0.0689409217167487	1.0419203200764748	0.7096943564781917	0.3712585282816336	-0.17726084917212948	0.1772608491721286	1.1709457944694055	0.2537374297286901
USA300HOU_RS00250	0.0	0.0	1.7643172559563696	0.8761978773135818	0.0	0.995008352612516	0.0	1.0823496815249591	0.0	0.0	0.0	0.0	0.0	0.0	0.0	0.0	0.0	0.0	0.0	0.0	0.0	0.0	0.0	0.0	0.0	0.0	0.0	0.7677243677462935	0.0	0.0	0.0	0.0	0.0	0.8478948536418979	0.0	0.0	0.0	0.0	0.0	1.2834811416584513	0.0	1.414537513382596	0.0	0.0	0.0	0.0	0.0	0.0	0.0	0.0	0.0	0.0	0.0	0.0	0.0	0.0	0.0	0.0	0.0	0.0	0.0	0.0	0.0	0.0	0.0	0.0	0.0	0.0	0.0	0.0	0.0	0.0	0.0	0.0	0.0	0.0	0.0	0.0	0.0	0.0	0.0	0.0	0.0	0.0	0.0	0.0	0.0	0.0	0.0	0.0	0.0	0.0	0.0	0.0	0.0	0.0	-0.5171200799806783	-0.5171200799806783	-0.5171200799806783	-0.5171200799806783	-0.5171200799806783	1.093225998231115	-0.5171200799806783	0.5953045438215516	-0.5171200799806783	0.5171200799806783	1.1763313541569398	-0.5171200799806783
USA300HOU_RS00255	-1.5406406327255082	-2.108927757636915	-1.190186372807065	-2.0071618693977715	-1.7886160991142332	-0.9317662355101776	-0.7038405355860498	-1.091396816602899	-1.7868890038181136	-1.7366866205483698	-0.3105310024744585	-0.911967591167126	-1.7598102443265946	-3.5693085679208987	-1.6412898504225957	-0.9964251242876738	-1.9616755299211437	-0.9572748918861436	-3.5693085679208987	-2.849076502915356	1.2077379197612783	-0.8243384741541355	-0.1223028733757774	-1.1068017152995475	-2.4923485978639848	-2.8182999639337165	-0.4836879196455031	-1.2172705480876922	-0.6309361875522925	0.3034423955522985	-1.7407430539489734	-0.7406302202865858	-0.335565964232857	-0.6540674918012281	-1.1229060438076663	-0.303442395552298	0.8689981196055747	0.8942502497806011	0.9292182522722632	0.5116647318158458	-0.07257940832700173	0.4815144029155958	0.6269351065822732	0.2438268154496841	0.3282984103056137	-0.8881347952121978	-0.119282966025414	-0.4141455057858385	-0.8977000249216589	-0.16763045558636192	0.6768757066404811	-0.4850171764850986	1.3349670934725308	-1.775849978548251	1.1003963578459521	-0.93119328694723	-0.1907611028603884	-0.20870909530591494	0.26026030100235964	-0.2755883394125398	-0.1536184978956645	-0.11678918801110738	0.06346563037742481	-0.3138773077574406	-0.29708001325985123	0.24709720379214595	-0.6302483271647232	-0.3968807726085983	-0.37118098354829065	-1.096545751021674	-0.9851872892408052	-0.11488695532603455	0.002487537960240705	-0.5762443675338633	0.7122732495004289	0.3447649176094938	0.420272536870308	-0.5581767079311079	-0.8218023812269952	-0.5961196980148888	-0.3262747559145458	0.7802422738665271	0.08134263875715364	-0.2598548101436173	0.5534268794624273	0.2598548101436169	-0.05198835766123011	-0.034767158199729316	-0.4832503245690187	0.015348886776043624	-0.0770677362823271	-1.8616946439503448	0.6385438511348278	-1.133074576506944	0.2316474145403502	-0.3698238701956833	0.11538917924482205	-0.16204722530812266	0.6251658004289986	-0.4192717220989626	0.3147869655945699	0.6981774455547454	0.20884167193228895	-0.21237000181041354	-0.10641789291225168	0.10641789291225123	0.5953567800928923	0.1982616276595648
USA300HOU_RS00260	0.524607034178187	0.3933368642251933	0.16767018802457034	0.20196916907579432	0.5360990951021679	1.0640485234603787	0.973452699491471	0.4895609521104536	0.2905741634742416	0.08441657085529107	0.4745548527771275	-0.2526357063519811	-0.002370824210754741	-0.6477213789753291	-0.4491678673531423	-0.8106089146880722	-0.14648676277861927	-0.3357165900126411	-3.586085299049404	-3.216424095503514	-0.9273784133983768	-2.6489273800456936	-1.8752567772331967	-1.6415282165903091	-3.3330987650242547	-4.345761434303413	-0.7079763329760641	0.04350666427945615	-0.11081575724088476	0.31762145986614865	-0.26557776071743433	-0.5319465958972791	-0.08465491748104004	-0.8490606819801099	-0.15720710194166101	-0.31762145986614865	1.5931728143692825	0.34559125309058736	1.3134431462308689	1.3471647003385885	0.9300626329459104	1.3264003992522528	0.45191233105602796	1.1858108377733716	-0.06572757199109612	-0.7998224476494045	0.2618910797611145	0.06495635758641427	0.4646223694989136	0.046739602075383864	0.7550997342558291	0.028906211142713186	1.3466648609018392	0.20762822619848365	0.9894445791288904	0.0925547735990726	3.7095867238266127	2.1269751314013483	1.888191184501375	1.6536405089091837	2.290459710253772	1.5924226645684696	3.6935902131293816	2.108196703911137	1.869721324272537	1.7379463063884284	2.1016954316907084	2.173208349284596	2.005489636617831	1.8377361106932844	1.857128484451604	1.558633346837058	1.567615691943817	1.8658912558782923	1.5709462737623	1.333716481615613	1.7196334435845353	1.242038610451286	0.20255750740591785	0.03383858987186805	-0.9152689034420916	0.7628657149131639	1.196277746883169	0.33303768032846204	0.6776653556743835	-0.3330376803284625	0.5112310581390664	-0.0017552913026301908	0.7265270785707125	1.080822622822315	0.7963329683775289	0.33098102280550895	0.4955808452943096	-0.9546137672117672	0.7471724786821019	0.6163284394659119	-0.9085895240430996	0.3141501626124077	0.7761959626575363	-0.08478130931450334	-0.24342836364440235	0.7715180321548152	1.1706943705660944	-0.3212251489169713	-0.16533718907482695	0.16533718907482695	1.1851381084772568	0.1751683146522227
USA300HOU_RS00265	-0.6522824496216899	-0.5187359796049491	-0.4174074289690306	-1.319154086517478	-0.4741627969663975	-0.2833364255307731	-1.1373580584590557	-0.22843384279783094	-0.472360432424876	0.1032326749645982	-0.5414918483570719	-0.9010620381350396	-1.4349767296313785	-1.2726034672532789	-0.8486622926361314	-1.701244060472387	-0.9350199922809744	-1.342556888534236	-0.23744481242325755	-0.1598829202402965	-0.31579104234791977	0.02672452209098664	0.9274771741847224	0.6890512553220915	-0.4085778946367684	-0.5457347526029328	-0.3780123246113383	0.03575308039591407	0.4449903362786221	0.09969454151943412	0.008083512401006132	-0.4519868425421296	-0.8959252391443551	0.10162163486721898	0.12209113423825267	-0.09969454151943367	0.5743419541518131	0.18600394568268366	0.03852479004436216	1.1789497388892165	0.3316705361093564	0.5501456152523074	-1.2018151137402096	-0.2937558864344094	-0.8078023225188513	-1.2184659931008597	-1.42102534669089	-0.7141553490874886	-0.8909561099666039	-1.1825472574990843	-0.3539655507411381	-1.1115383979392566	-1.2817857811107514	-1.5742440569317866	-1.5079314050875048	-0.9568646460830212	-0.6006014618460815	0.4784345925092413	0.5622096021568148	0.253513174082566	-0.7296734423770519	0.12307000950477233	0.2099352370691676	0.7902260555421678	-0.2042869711658617	0.3456826896747822	-0.23964794446066096	0.4932312906698244	-0.12829139340718898	0.2753394574859032	-0.1794714606006944	-0.4372541402304684	-0.3740362445732206	-0.8551449630806354	-0.7896663737503289	-1.2433819273077629	-0.5045578231935814	-0.4717789900715164	0.4230404468920956	0.16900728363343245	0.22587650368770615	-0.4493074360710896	0.22754378206901735	0.13005315577232854	-0.2827504439314299	-0.13005315577232812	-0.1410886896937602	-0.1865579806570592	-0.0691588013032729	0.16255756280464784	-1.0179819396682972	-0.3949281505201401	-0.6345556921373392	-0.5375377868993358	-0.7803053685365926	0.1252183868104324	0.7197061644808596	0.22058641789090405	0.4985421420570866	-0.5704276107745592	0.18989979207344246	0.6398958391819685	0.4657320223689276	0.2287787506114425	0.1936792971029706	-0.19367929710297016	0.037551783941676575	-0.13864888896277572
USA300HOU_RS00270	-0.7055406051023958	-1.2187655171708762	-2.4156395960763892	-1.236142405460285	-0.397189571610916	-0.02312882222949497	-0.3139731790757168	-1.3993514575282695	-1.3482382682240406	-1.7672769007868532	-0.23550082204631015	-0.4832431662598928	-1.1060403898487632	-1.72336624955474	-1.0288148426523571	-1.4804489270749783	-0.916507716392065	-1.4975335535427376	-5.266020951793164	-4.614466762317004	-3.7045186347275716	-4.4525525847791965	-2.8185961424048966	-3.4102436700074863	-4.223381820740176	-4.506299165191253	-1.2785916836263826	-0.361361175633288	-0.4588913088376714	0.2179667591267425	-0.9055779373265702	-1.0286209374441908	-0.5618262051149667	-1.1674023441354135	-0.4480706333419118	-0.2179667591267425	0.1796468979943473	0.01318053298003896	-0.09572197566234132	0.2312617124028709	0.30210610296262885	0.1899719131815587	0.6945135447446891	0.7742896446405876	0.5641040540634616	-0.965083578132674	-0.27343747982752303	0.5958704057792001	0.27171377151712583	0.6214415114538472	0.772984607488354	0.12549701009149672	-0.4493578542206098	-1.3911013739939617	-0.863617935865368	-1.5143213149298818	0.9058070137967036	1.6341398333405142	1.3857780126276804	1.529253523776621	1.3603974404654815	1.5837839185213871	0.765651455717963	1.5678582176465383	1.4558936556004838	1.5321240069065922	1.405996706974488	1.3561512569021374	1.5487915930581355	1.5072408171853553	1.5253677535294994	1.550966393440106	1.411182861868932	1.4196235562294162	0.9944319325699738	1.018911059829863	0.4535976308381358	0.3208870929573369	0.20243060464446394	0.035397537264865164	0.03895556913533405	0.4701212477202521	0.3536670506144013	0.02239053986742157	0.8891247915761618	-0.022390539867423342	0.8427719563363905	0.383664500969255	-0.12948122676856322	1.1213441875310917	0.8394453270224407	0.0758837327717643	0.8656789295201595	0.04742733709096392	0.35359233792362943	-0.02957743002964897	-1.0755323965468566	-0.20757404865563436	0.37702058810457295	-0.22179416154633105	-0.6899459645508017	0.1479845654848635	0.3321639311053204	-0.2257315138104197	-0.19232362550126592	0.19232362550126506	0.30768845810913703	0.0999755361138206
USA300HOU_RS00275	0.8411523461055266	0.4554245427785535	-0.2457715600231749	0.5653778582081639	0.6670680043268984	0.9474009350351285	0.749752644009698	0.3614599647429024	0.4969063444047484	-0.22605274124920616	0.5525912217769591	0.3973009950523778	0.4703867565525988	0.91827546793321	0.4829895693061763	0.3144210102722109	0.19552846516577915	0.5874388710537302	0.2607353392564118	-0.37033290890791504	-0.8383649752250495	-0.9464312572918924	0.05501332363926892	0.4008433066082269	-0.3390624094362775	-0.2797702301494871	-0.318948155625852	0.8004125954729124	0.08099223309667547	0.14812776973426178	0.1814524745358499	-0.2891362268185671	0.013267175419770185	0.02014239694566466	0.5229888734361428	-0.14812776973426178	1.9761159696947292	2.1714281639507664	1.6951150215556936	1.5187178483379435	1.9696990033727344	2.1726753688748826	-0.7102517486507169	0.6856828802624539	-0.7601763417276679	-0.9546117921098379	-1.0590186629716092	-1.079701504630045	-0.7650340387437709	-1.458084881286799	0.4687061253854648	-0.7671128281617259	-0.1863022023744767	1.6054923043036915	-0.6772520496141299	1.524053507319496	0.5097832250653509	1.4640490282734897	-0.28530890162968525	-0.12001863909528245	0.012948977915485216	-0.19848881141860808	0.6563496575225987	0.9666644366934722	1.099599123713185	1.5782738028526655	-0.12292214337551145	1.1216243928177263	-0.4437513816183048	1.2773830879750827	1.3790948746540457	1.6998890460961942	1.259837307645947	1.2530629739774837	1.2342353321985282	1.020923843163228	1.2874719509430417	1.1311701287701863	0.7155567330700441	-0.21683560749462227	-0.4902695645024089	0.1572862465337712	0.7667061631509089	0.024632590063618842	1.4828584496118389	-0.024632590063617957	1.1945552392346863	1.4058150764661947	-0.4844371845652358	1.3516133457463635	1.153239825696419	0.18053377289095615	1.3533210952623351	-0.1021884596235969	-0.35615448679437023	-0.2509221540961608	-0.3243805699785276	0.18003764085843965	0.4021497941330896	-0.16675042008946586	-0.16076144292830907	-0.13114723662883332	0.4470676070723592	-0.2623727312485231	-0.006375070352931722	0.006375070352930835	0.12015425927842395	-0.007253528527528807
USA300HOU_RS00280	0.0	0.0	0.0	0.7774231435770427	0.0	0.0	0.0	0.0	0.0	0.0	0.8763882728992682	0.0	0.0	0.0	0.0	0.0	0.0	0.0	0.0	0.0	0.0	0.0	0.0	0.0	0.8571174164293067	0.0	0.0	0.0	0.0	0.0	0.0	0.0	0.0	0.0	0.0	0.0	0.0	0.0	0.0	0.0	0.0	1.277143416872559	0.0	1.27116809418086	0.0	0.0	0.0	0.8209560345041951	0.0	0.0	0.0	0.0	0.0	0.0	0.0	0.941240545939652	0.0	0.0	0.0	0.0	0.0	0.0	0.0	0.0	0.0	0.0	0.0	0.0	0.0	0.0	0.0	1.873431467394688	2.5177710955385613	0.0	0.0	0.0	0.0	0.0	0.0	0.0	0.0	0.0	0.0	0.0	0.0	0.0	0.0	0.0	0.0	0.0	0.0	0.0	1.5597557638424786	1.849224702426033	0.0	0.0	0.0	0.0	0.7313892779122002	0.0	0.0	0.0	0.0	0.0	0.0	0.0	0.9669789059122901	0.0
USA300HOU_RS00285	-0.3856820535095535	-0.3856820535095535	-0.3856820535095535	-0.3856820535095535	-0.3856820535095535	-0.3856820535095535	-0.3856820535095535	-0.3856820535095535	-0.3856820535095535	-0.3856820535095535	-0.3856820535095535	-0.3856820535095535	-0.3856820535095535	0.10803961708643772	0.06652250223784145	-0.3856820535095535	0.35564617758879563	-0.3856820535095535	0.6083352016474906	-0.3856820535095535	0.37418920499843983	0.23220568640267364	0.10613054494801627	0.19289759235609769	-0.3856820535095535	-0.3856820535095535	-0.3856820535095535	-0.3856820535095535	-0.3856820535095535	-0.3856820535095535	0.03101245148071269	0.14540376230644994	-0.3856820535095535	-0.3856820535095535	-0.3856820535095535	0.3856820535095535	0.7736437008168602	0.3438452212547212	-0.3856820535095535	-0.3856820535095535	0.5883528087722172	-0.3856820535095535	-1.8173754410187464	-0.2801034265145261	-1.8173754410187464	-1.8173754410187464	-1.8173754410187464	-0.7946905243562956	-1.8173754410187464	-1.8173754410187464	-0.19012812388567246	-1.462198852872262	-1.8173754410187464	-1.330316484873847	-1.8173754410187464	-1.8173754410187464	-1.8173754410187464	-1.136458219616903	-1.8173754410187464	-0.9981331145684188	-0.2881574299568572	-1.8173754410187464	-1.8173754410187464	-1.1325219171456842	-1.8173754410187464	-1.0705797527459229	-0.7834732814544527	-1.8173754410187464	-1.8173754410187464	-1.8173754410187464	-1.8173754410187464	-1.141501597449485	-1.0460263376305818	-1.1885943292249843	-1.8173754410187464	-1.066271966807416	-1.069329574124417	-1.8173754410187464	-1.8173754410187464	-1.8173754410187464	-0.2855744167201819	-1.24764959809153	-0.23286406143609215	0.10298666485350116	0.14375513204632595	-0.10298666485350094	-0.8876898551111897	-1.246659977225978	-1.8173754410187464	-0.9568976914087172	-1.8173754410187464	-0.30437560458189195	-0.9113139405484436	-1.1539041165788724	-1.8173754410187464	-0.6278644117424479	-0.24364833125067994	-0.24364833125067994	-0.24364833125067994	-0.24364833125067994	0.17112789613468612	-0.24364833125067994	-0.24364833125067994	-0.24364833125067994	-0.24364833125067994	0.24364833125067994	0.27066437747787403	-0.24364833125067994
USA300HOU_RS00290	-0.5485077202104193	-0.5485077202104193	-0.5485077202104193	1.0673230607601023	0.16860356807714286	-0.5485077202104193	-0.5485077202104193	0.7029614875743265	-0.5485077202104193	-0.5485077202104193	-0.5485077202104193	0.5373264612837519	-0.5485077202104193	-0.5485077202104193	-0.5485077202104193	-0.5485077202104193	-0.5485077202104193	0.13024408420863245	-0.5485077202104193	0.20386564515872296	-0.5485077202104193	1.8595684574017268	1.0189316609792698	1.5150805409878298	0.5713085489573319	-0.5485077202104193	0.06304036948525105	-0.5485077202104193	-0.5485077202104193	-0.5485077202104193	-0.5485077202104193	-0.5485077202104193	-0.5485077202104193	0.7633246743628254	-0.5485077202104193	0.5485077202104193	0.4470819662978355	1.0934989378982904	0.2682363547301841	0.3669236461428681	1.187433747805442	1.4826966518356373	-0.8489114625628051	1.3453930525861053	0.08903815066875054	-0.8489114625628051	0.31954407408072216	0.8366805703738437	-0.8489114625628051	0.5519527336900619	1.2776389141976492	0.6361603785687092	-0.26356309602835537	1.233688463212339	-0.8489114625628051	0.3716967207351424	1.7520589681976482	1.120435114720555	0.4015451824887167	-0.8489114625628051	1.1653352292281545	0.6291735208716	0.2833824180038774	1.4486056515993218	1.1419909844710632	1.2480309583724405	1.751428292787106	2.387335816557667	0.4571637896855673	0.12896463420258364	0.19478798664344527	-0.8489114625628051	-0.8489114625628051	0.6160450230333826	0.15198463862917	1.5848587973572963	-0.8489114625628051	0.728230443044713	0.0827291142732266	0.6018749528821487	-0.8489114625628051	-0.8489114625628051	0.5355303307809919	0.8489114625628051	-0.8489114625628051	-0.8489114625628051	-0.05891038686138439	-0.015430781494045863	-0.8489114625628051	0.7223098393148074	1.5551724636327648	1.6056733347668013	1.327647434088833	0.6780756016357622	-0.023833704291414067	-0.8489114625628051	0.3745960402783613	0.2611407010713763	1.4102416940672984	0.9518323813021332	0.27033313783199964	1.4730181715497643	1.6409725492734195	0.4311467428730311	0.34956428322800537	-0.34956428322800537	0.40764015206926	0.7748136104421698
USA300HOU_RS00295	0.0	0.6315217245047464	0.0	0.545165064605851	0.0	1.0645775111426077	0.0	0.0	0.0	0.0	0.0	1.320694531474613	0.0	0.0	0.6113487233120132	0.0	0.0	0.0	0.0	0.0	1.579037321816578	0.0	1.7351295112002991	0.0	0.0	0.7157520520118241	0.0	0.8255766062961585	0.0	0.0	0.0	0.0	0.0	0.5256580689454158	0.0	0.0	1.4689358897291829	0.0	0.7461430508077782	0.8385335718195162	0.0	0.0	0.0	1.4946808110341752	0.0	0.0	0.6368498670073279	0.0	0.0	0.980313607985578	0.5841223473603655	0.4855608823975792	0.0	0.0	0.0	0.0	0.0	0.0	0.0	0.0	0.0	0.0	1.6418865304930141	0.9037038593036416	0.0	1.5577309605956329	0.0	0.0	0.0	0.8971976573049707	0.0	0.8926358342317983	1.009519284736026	0.0	0.0	1.5647638476463783	0.0	0.912500490441688	0.0	0.8245815623398548	0.0	0.7605404952947031	2.40552043860289	0.0	1.4109633687545422	0.0	1.5585512064869769	1.6260911182365565	2.7245311764294837	0.6641006111684592	0.9669281834025428	1.2195917602974895	0.7016400593852656	0.8773224463242497	1.2465656453414795	1.5037907643279134	0.12147135685007593	0.4158697055359918	0.3484846184542342	0.665050564537278	0.744001726675563	-0.5383725293771378	0.3737134063791594	0.6489570026367251	0.5383725293771378	-0.5383725293771378	0.15222917969675365	0.07029414463761062
USA300HOU_RS00300	-1.1969376726860166	-0.16432572996096662	-0.7016141620852211	-0.3607756260060031	0.11463561844553195	-0.23486818316711755	-0.4789184679028273	-0.17106626224356214	-0.9405626709709995	-0.6860262643941413	-1.1109015070659083	-1.1704804379767386	-1.009886608674038	-1.1671508101097927	-1.0138867880758264	-1.1420893110201409	-0.8976170959977532	-0.6240697618188629	-0.7419957003049114	-0.11241802242500044	-0.05029026783681534	-0.07176343625413795	1.0827309064634965	0.19076497628952585	-0.920060474379408	-1.3983183843058993	0.5032612493684709	-0.022781372600944042	0.3350877190975292	0.13658476541262576	-0.039047436701644685	-0.8441724474984749	0.150569131053766	0.8495609613401482	-0.12558781386712647	-0.13658476541262576	0.644270906030135	0.4044971793324241	0.8963364281533543	0.8495627118135419	1.0629119667726128	0.8511084517675225	0.0	0.0	0.0	0.0	0.0	0.0	0.0	0.0	0.0	0.0	0.0	0.0	0.0	0.0	0.0	0.0	0.0	0.0	0.0	0.0	0.0	0.0	0.0	0.0	0.0	0.0	0.0	0.0	0.0	0.0	0.0	0.0	0.0	0.0	0.0	0.0	0.0	0.0	0.0	0.0	0.0	0.0	0.0	0.0	0.0	0.0	0.0	0.0	0.0	0.0	0.0	0.0	0.0	0.0	-0.6194798044961694	0.15556393856693607	0.027993481044521932	-0.589301709004904	-0.2774800751029285	0.12478336321620498	0.17033349171160905	-1.0769837155129398	0.04146561354288458	-0.041465613542885034	0.2937297595758017	-0.2288130209425767
USA300HOU_RS00305	0.3741650505204959	0.2674680910754468	0.6306833158415373	0.35268420648671217	0.06668805890001117	-0.18633166442340432	-0.0615116440977701	0.17162086611694427	0.4262111188294471	0.7180224858589117	0.3981501358199617	0.31653671479323897	0.07626510829775945	0.5184625102897238	0.4221032708456205	0.6357771044117326	0.20455622441313626	0.6203534051223523	-0.22888344174327546	-0.11174143102549472	0.42342840982869395	0.4732970164432517	0.4886177859410994	0.530066267612245	-0.22174622048966874	0.0221946055740192	0.13571143826989207	0.4966549666252211	0.2867822179694608	0.11897520967623446	-0.03590976547232305	0.012392223423429272	0.07754928311273801	0.2198058412075614	0.543594692166705	-0.11897520967623533	0.4085323566709427	0.2980726585299083	0.4177747691148452	0.4944039753555885	0.295037089400104	0.5027007584588246	-0.22191004142184576	0.1047447993694286	-0.4041781627111965	-0.03643888840510723	0.5484801939448873	-0.2201912583963548	-0.3824297810434008	-0.3191810008553517	0.22244857360961576	0.44164317265184216	2.8132457220824247	0.2827679518172328	2.7317138311689293	0.1778164489387324	-0.6672060336116443	-0.0985171287109008	-0.5261279036275006	-0.08095686682122594	0.02603657195125031	-0.21032566780145068	-0.06594047459082207	0.16490963003754902	-0.367144486092549	0.2998308069374973	0.08827334160974676	-0.007065342679549501	-0.21131332982676201	-0.36831742059173933	-0.2102919271502195	-0.3579485735607104	-0.15059939016868373	-0.1495592699554873	0.2921296393541093	0.191086120450203	-0.09860552281527736	-0.053081191726821686	-0.0753518431199467	-0.21940874083995696	-0.5197079199177113	0.17923447670227066	0.008809185560313182	0.08830618264404144	-0.021234069735235117	-0.08830618264404144	0.3640310397833906	0.2632031509865609	-0.25431832524429776	0.08766283527986918	0.40414049728860224	0.2032090499695247	0.14526652157640374	0.10144191498336587	0.1962173325676213	-0.16387613718816052	-0.4458661246318307	0.7494081940442223	0.4170344894315514	0.5235188029618953	0.7070867753751537	0.38193121328905466	0.5935524024827261	-0.4270948018081748	-0.03592909619327056	0.03592909619326967	0.2775304038993696	0.2839698648920317
USA300HOU_RS00310	-0.04095087390646146	0.10649823331970154	0.3638186090078364	-0.10048584251308056	-0.3266660615693491	-0.13420917387098985	-0.08740605420775882	-0.052115276954160634	0.038979104524441865	0.41177042163197175	0.2347335602063083	0.32405725441690514	0.07450289780787678	0.2356603596162508	0.37964590855952973	0.4406274640882089	0.21241013997141867	0.4561784920469973	-0.6751495273179922	-0.4608326331371648	-0.023146951389321657	-0.289495854392122	0.3060412058660109	0.13981349549700894	-0.7440854459357897	-0.2849036200794792	0.01781518087646905	0.3799048842045272	0.01843139518140013	0.08454731304647467	0.07491837956626668	-0.005851013393656679	-0.21402032939833585	-0.06473900908205188	0.11565266710487344	-0.08454731304647467	0.1562113823583795	-0.007855832331318702	0.10756868309368706	0.2183400018298753	0.2058349447749892	0.07349407964222365	-0.1228394221936382	0.12653634998540486	-0.15528371849423994	0.13497109903618745	0.4955116852793315	-0.3907656417000096	-0.1636748179500742	-0.1538228905553236	0.4331082211645008	0.5380527901868906	2.6945525901057326	-0.07766029081922188	2.5829515276253208	-0.1532786594085911	-0.13477075512919967	0.3499927247656416	-0.3554793867143777	-0.058527455360765764	-0.2029835897166308	0.008943635730867426	-0.262517785974719	-0.0027757475094842827	-0.3193936147827152	0.14385823380347418	0.14979937515115704	-0.011307790790255012	-0.12732712131857934	-0.2860787910463074	-0.2346239623007937	-0.4286577436227352	0.043712391476176116	0.012453110472251616	0.2334366187584616	0.3602889888053849	-0.2952242494057238	-0.26464739194218456	0.1826088855761112	-0.10631545516148401	0.12251757550173092	-0.08928254511180267	-0.07476522711302458	0.1364721380826932	0.2637432930736692	-0.13647213808269232	0.44754383612949855	0.17165960287380244	0.07994566697295724	0.2613155789956254	0.1875853336566697	0.03015182384134718	0.19827339549307155	-0.0071811724322286	-0.3385482511755882	-0.1667675860126474	-0.561639204428106	0.5776948807833797	0.38488314357626496	0.27837159587492444	0.5183383975439009	0.101626441048019	0.391413585647463	-0.8605871732394306	0.08804730158610585	-0.08804730158610496	-0.0420834895939084	-0.011394776017117358
USA300HOU_RS00315	-0.8792162758302742	-1.044359071902922	-0.5347855981864109	-1.2603981936514574	-0.8745839551686014	0.2103049923578144	-0.17521576418026408	-1.338298451474635	-0.7631987651020111	-0.2898243716833253	-0.9536515505460748	-0.83732036928969	-0.4964016895230019	-1.6691244502643547	-0.27835768200194044	-0.7928505940986725	-0.3984295531687394	-1.4995598862813702	-3.3211587694390747	-3.767500687726008	-1.429551093993889	-2.647959027019424	-1.890447155324838	-1.949732038424114	-3.4270268482137167	-3.767500687726008	-1.1752740921534557	-0.20273644664335452	-0.9337464520081205	0.4390310437715073	-0.9858050202394358	-1.38062694074715	-0.4142771354214352	-0.8175450797378114	-0.4433465062594393	-0.4390310437715073	0.3398138196523455	0.30973267206472066	-0.05682171127059155	0.10739792746220944	0.11514393445162653	0.2690489518499435	0.4795609256266009	0.8475877032045331	0.7002589802176686	-0.8182451440597238	-0.08108448563151871	-0.13336377025503676	0.9942724425628428	0.4802146327254118	0.6574232071306656	1.1808643765807396	2.6574532133074973	-1.0142101734564202	2.3134509963349936	-0.5514987674237468	1.9906405725375471	1.5383039784886252	1.3826138805490569	1.3435891431430935	1.5959167079898735	2.1325399712310187	1.4397445169710856	1.6232843822032326	1.7579577422772488	1.847545662941064	1.343504352114654	1.6997906700138319	1.5522212194312175	1.5852582243575553	1.17588000842494	1.4190578132098013	1.198421756069001	1.3494007294184147	2.0186261388827216	1.8809212761616552	1.5402673508231484	1.1870365362851745	0.2933554387294768	-0.15261404297287218	0.3221395414822945	0.6485034611433691	0.3946700866413404	0.3210870564672601	0.5403708177581059	-0.3210870564672597	1.3097484419537428	0.15544114063188896	-0.4519584857166192	1.0985428875655776	1.1544555824276364	-0.2669543692427663	0.6896575011929604	-0.04908557280854575	0.13825260886043278	-0.5883651808280129	-1.6658933714699524	0.6458832684041962	1.298235580604552	-0.2855442126490373	-0.1305566558311959	0.5176448811520658	0.8893556827279516	-0.7408283606739561	-0.3210890012603467	0.3210890012603467	0.5121251372559259	0.2225193328652102
USA300HOU_RS00320	1.2769039287485136	0.7597499833105212	1.0977062538467086	0.7643921989389142	0.9465330241742588	1.7376131729504785	1.4647637561338227	0.6852744431064837	0.6803226405834284	0.9429386664388666	0.042343959817939585	-0.06809631101353998	0.2446635199507572	0.6938823541577985	0.2512558270176264	0.20709265962836645	0.3750242363389855	0.2603124498086125	-1.0957987477009357	-1.710690383720403	-1.1031036320193763	-1.6839926597898072	0.1022920957636666	-0.6022751603622245	-1.5119956847500613	-1.4042778213344635	-0.839935264771785	0.007715471492296011	-0.006294901652255547	-0.1445144508696572	-0.2022400697242146	-0.3403269378752713	-0.2687336818550281	-0.5076755977343379	-0.2347095524361551	0.1445144508696572	0.13414862547105688	-0.2573401898420675	0.1133784415311494	0.1060621845596854	0.05651915772917526	0.2700691426418409	-1.4828989352646773	-0.938240858950965	-1.910935838722413	-1.1137184323411606	-0.31805097541234684	-1.4528220570063324	-0.7192987020312414	-1.5717027197358489	-0.7309127769775863	-0.3656200066249609	1.8194470051388745	-0.3034003429354897	1.705016852291064	-0.2873125198835345	-1.2236385035761188	-0.4775157044431619	-0.7758384229077686	-0.974119654049466	-1.1019121190825691	-0.9767428111654546	-0.9749780299773264	-0.6823557120592785	-1.1819964948648574	-0.7505142277944978	-0.9001367990069591	-0.22148100976508367	-0.9224732034582246	-1.0008165778997329	-1.339465434604163	-0.9747973455783248	-0.7808465050311959	-0.799718154355995	-0.2825705162796375	-0.09523560207958236	-0.6813381082880943	-0.8010687068676656	0.4275294704891541	-0.4605946494742268	-0.9017168021506752	-0.992627180317486	0.5452512176891124	0.04616978393352866	-0.6513566963637887	-0.04616978393352866	-0.3349173199784401	-0.7167507095873891	-0.11717135560242033	-0.9083846122344575	-0.2907834933157982	0.438830386992934	-0.6832445036671286	0.3000337014530379	-1.4378799692141169	-0.13230594932403414	-0.8790429598877587	0.8180554228942922	0.4646005548030958	0.30186735635603057	0.6747328207470789	0.3379679810837777	0.5637851343273494	-0.470480476760792	-0.09131047494804713	0.09131047494804713	0.21002984985314832	0.35395017445589083
USA300HOU_RS00325	-0.4975580186936659	-0.4932312132986647	0.9010318882314988	-0.33814386025255505	-0.513425001475083	-0.01152767635326768	-0.2323235204508851	-0.32848194850439416	-0.20940785847814247	0.8276865695086046	-0.3309774856790444	-0.07526030472713607	0.08715248251810602	-0.6162898757820647	0.12874153443599035	0.3653079439870677	-0.0682650529264004	0.2816824999061591	-1.6908733195853527	-2.0905178241427635	-1.5060269029811135	-1.9191718705184693	-0.4127899713439298	-1.3560054753035182	-1.503027832435329	-1.8201630969572484	-0.7291574840397859	-0.07180917223893246	-0.0345224513359037	-0.0785924883211715	-0.0034374980786209264	-0.10309285248605082	-0.1975475293970792	-0.7041554621231816	-0.3617241342301796	0.07859248832117237	-0.4234349291680264	-0.3676605248922229	-0.5198776829993035	-0.6144032422369197	-0.18678747703509213	-0.3425463543901408	-2.0139318962293324	-0.37258834319306544	-2.0066332215792664	-0.5207499894775562	0.04290861379775901	-1.2353992433643972	-0.5467089155457838	-1.161150523711894	-0.4788755853741638	0.05080241728169632	1.5791509798071726	-0.6132847598150466	1.5599937114342923	-0.7011222877174692	-0.6998426213350601	-0.2332317796985865	-0.7612146433709829	-0.8591486936335251	-0.7787326675136939	-0.4656807006555512	-1.0457938412673426	-0.294262515560642	-0.7767902622653402	-0.18651083261547274	-0.4010108019240928	-0.2021979669712195	-0.5621244284673903	-0.5275098429636458	-0.15319799146671187	-0.2600758699900885	0.3108206845499737	0.06703488508434585	0.402404861117839	0.1589310149596459	-0.012940836138558787	-0.07261009533121499	0.07856932609326163	-0.1624790297926264	-0.20688365850666024	-1.272782108850397	-0.08788275516413435	0.03444266114488048	0.2078134657399895	-0.03444266114488048	-0.005818203919464082	-0.160325704413931	-0.2708680246918682	-0.056121540050183334	0.34475605061701753	0.2801383417626484	0.0401314474425023	0.4126536691966177	-1.177668640094134	0.03237914707322975	-1.3524902494142563	0.4326009549390095	-0.0014107241527101524	0.026329770592471213	0.4524389639708142	-0.4670727633155565	-0.007519309704823841	-1.1778451658994555	0.030781838132283745	-0.030781838132282857	-0.4329090715918422	0.13371768166328124
USA300HOU_RS00330	-0.10542124197826253	-1.3805736797928032	-1.2267407741429075	-2.1345952946419247	-1.09324600874091	0.2295684113783758	0.2685307756426263	-1.0277179557604796	-1.4399307286326484	-1.3038432734287702	-0.5945796059889383	-2.579272069405107	-1.7793889703166976	-1.3285344439365594	-1.707644709318298	-2.0869785063616897	-0.8695568409672743	-2.0732525704717744	-2.579272069405107	-2.0149076800830232	-1.7462944949189676	-2.579272069405107	-2.035500586396114	-2.579272069405107	-2.579272069405107	-1.5720743028531043	-1.7815521958043137	-0.5664690805997403	-0.22675346987995804	0.26222731876177585	-1.486977224855618	-1.992857381168444	-1.3576578973905065	-0.8056073407841673	-0.054851339495101126	-0.26222731876177585	0.8444240595546693	-0.13305797197341862	-0.3382167634582149	0.4973574589528842	0.6145943667067182	0.7931722212996601	-0.3039830851478984	1.4202611617022023	-0.3481055176262031	-0.9274572771247288	0.29209346523231305	-0.17251475906462188	0.8996622887707963	0.15132017656742436	1.1364085077743242	0.7068135329937957	1.8393712894238865	-0.02111951805090451	1.0012282143884308	-0.4668318501777802	0.7899417847456016	1.99905739895218	1.9251235617965392	1.5380879745433915	0.6654908986510297	1.1296020227372896	1.6190309567358905	2.149844624865934	1.2609343987653472	2.4274623075655737	1.4843597689372208	2.3009690541137293	1.4805154946369865	2.4922530609710125	2.562492370791291	1.830386965006068	2.7651381968501223	3.084568725629279	3.0226907729571333	3.5477647958620016	3.069890568854587	1.8695229267898077	1.1497254444523977	0.28384280609547874	0.34224619686116764	-1.0989673713177561	0.7336790050328039	-0.8915693954151738	0.9091223460916544	0.8915693954151741	1.9425688674136592	0.37076601723515257	0.2509793523060062	2.1590894292544247	1.4831662712057998	0.910481426032046	1.3408262028876898	0.9198663171405016	-0.6711777000038393	-1.7272420421036014	-1.4738123057454546	0.754395406984923	2.030507516988947	0.7231174207510176	0.6565906201326437	0.7116111019464555	1.382002160904525	-0.4707794367094906	-0.0174265128719655	0.0174265128719655	0.9441581169838862	1.0994616219229962
USA300HOU_RS00335	0.3218679256847992	0.41194425595605466	-2.1528250890149803	0.5627830255311288	0.5263809149300585	1.6294564180486455	1.2094082848085712	0.06692099997756351	-0.18630810576304224	-1.8429463342801744	0.01781341492415489	-0.6133553317411797	-0.36150955151800535	-0.4734112824038457	-1.007495139878345	-0.7022222486973586	0.2298539406018536	-0.6123489565409992	-7.0014081962447055	-5.669865305434652	-2.287426943545249	-4.575581082510261	-4.337921115184264	-5.936752651004403	-4.77872630221258	-5.440159772561151	-3.0343493033097118	-0.7675738040963616	-0.9439588617691116	0.2367147449834812	-1.6108591461440358	-2.148006292359728	-1.2569377503822503	-2.6388451371685555	-1.323009804684811	-0.2367147449834812	-0.1331839212938224	-0.5798917091191651	-0.6943996974754354	-0.3967127238839501	-0.15618063563103668	-0.027950390435126597	-0.6445497343251505	0.7887372568088544	-0.584727897170362	-1.7659656568934627	0.28745141065675384	1.6826175047239342	0.4473637396887202	1.0177069181657856	0.7295115471516738	0.6893031312223528	0.7267184877393591	1.375243897263328	0.6435259741478703	1.0439354835616026	3.527908347074433	3.042956630876164	2.1297326270745383	2.456798446224916	2.9226290205260064	2.29455595709484	3.2851382170047416	2.5699880294165904	3.587787902681587	2.7279932673787783	2.8440560954087903	2.3477896948239287	2.705497371657001	3.5976950515741226	2.945783015143567	2.7397684854837667	2.7396860909049003	3.0200895261517267	2.9150594744796265	2.988124545175795	3.4213893602149645	2.9803828940560724	0.3959225042932193	-0.7378116478820855	-0.7706947965629016	0.8969835421173391	0.5853523609004778	0.03211188410592492	1.7972403096636702	-0.03211188410592492	1.328909422220799	1.0566709765821694	-0.6622278229059377	2.0320277515217784	1.3226669699659428	3.824111576120183	1.4782346733648053	3.8765697149225193	1.39974380582672	-0.8454573337414812	1.4967110635272285	1.1026096787599062	1.78667445379972	0.7855380688338416	0.5422506839885175	0.3823489958145183	1.4520896040703448	3.1833047724429138	-0.43974255414955105	0.43974255414955105	0.5714464511324238	0.33620229381812905
USA300HOU_RS00350	0.04336237474627325	0.14562630321175973	-1.5878051365270576	-0.12783032919150195	-0.6190075351339255	0.3741522961111485	0.3043050380961159	0.0035416642158310205	-0.2046864286443828	-2.2289516276089016	-0.1234802422852539	-0.07393814126647769	0.059018943210872976	-0.6558656923463086	-0.6651419459894701	-0.4422690225581434	0.21876079188605504	-0.10495172425445708	-3.2735049961491933	-2.589304044538709	-2.1417361474284284	-2.2757876922225293	-1.832400520100564	-2.1152155513695283	-2.0643995210372577	-2.045147876281459	-1.9120916625281472	-0.9103923753205859	-0.3480044955010211	-0.06006220258303864	-0.6966318771984827	-0.379307890068084	-0.3850010546634959	-2.0801883086330086	-1.1400847199330384	0.0600622025830404	-1.399026134193532	-1.1493567496092263	-1.4202207120954098	-1.3521163284718254	-1.2157422477410045	-1.3244812286076977	-1.1964891516019875	-0.3043759510776303	-1.0835003018756524	-0.2340164540778549	0.1409627762966661	0.09515232828849653	-0.21635675095356174	-0.3353663166712435	-0.030439372565051137	0.12130574951660746	0.147177715114446	0.15637550723127006	-0.06434445474424777	0.2738794644001885	1.0587899003084154	0.3730848268188085	0.13813016145792026	0.21946319517621404	0.7088710788583361	0.2739021942395983	1.0026084182919703	-0.1371445619928222	0.8130753430645763	0.2671656658955097	0.4652610630142116	-0.3336560155610897	0.5510578793451897	0.872710795594565	1.0676660352810856	1.0389603687315887	1.041207272070162	1.0226459429216224	1.2555539957515711	1.3251835190366137	1.8723839632926376	1.9911820603547612	-0.0793332949681993	-0.7277963692836966	-0.8154591486050702	0.4884421353860029	-0.17750787921564906	-0.003737916298632626	0.5601426537609866	0.003737916298633515	0.05795591838231572	0.8146644569184911	-0.3745075055731526	0.6158774302621985	0.08441050002018446	2.1929128851815762	0.3434833112274145	2.20124728145788	0.41608360593933824	-0.1879872428965097	1.3590865611165466	0.6059315999452792	0.5130651960359902	0.25019793536984025	0.6908939139050263	-0.5154097241825379	0.4017691468966058	1.591350974496068	0.00966764449760138	-0.00966764449760138	-0.3237979904278294	0.01067693592564378
USA300HOU_RS00355	-0.08118820203058608	-0.04559352771325997	0.2570231607219089	-0.16588953504452775	-0.10954887283299096	-0.003998286537799878	0.050272370982131775	0.16776654647385492	0.2480046435619201	0.005647507322502854	-0.5374402849214404	-0.3711872974780404	-0.2922259173528907	-0.5600921138559309	-0.2082850194785486	-0.381233710572789	0.06387519226128102	-0.10482410187208924	-0.6922005042901693	-0.2866446134888374	-0.2872339844660132	-0.6953852580227498	0.4611616641042762	0.05916877124985565	-0.38747079025298703	-0.484981076198637	0.20124149330759436	0.0616185755540748	-0.07567927132312224	0.08934027585581994	-0.05297116870144336	-0.20790306869160705	-0.14616778205170444	0.2815889117967316	0.11565351091633234	-0.08934027585581994	-0.2667934513171417	0.06381309210078179	0.16049635087816316	0.261014891348645	0.06306800419627834	-0.43580395013695306	0.6969680552549589	0.4664548017337386	0.5053714723291867	0.03279631933993876	0.29834860758662884	0.01839463512141481	-0.0404432332434368	0.2345524254775881	0.7520244139766641	0.29141348825460245	-0.13486942741171326	-0.6608848832066831	-0.5194669938808962	-0.7723276069365612	-0.21330296373979785	0.4486431731085077	-0.40574801676653305	-0.3563121320807481	-0.4783866844277549	-0.35994659504647064	-0.01971883877217451	0.4877887411711548	0.15146952446015938	0.2293692654843573	-0.19810484716478086	0.6308545580087559	-0.144081951584492	-0.10093172522615657	0.21101727342953056	0.12443387389895212	-0.0354088314444736	0.18012157376379534	0.5082390895970148	0.7326212850347922	0.43822058953923815	0.4361019401264343	0.2484583907066522	0.3147011561787174	0.11475410297590828	0.3371963863268723	0.2607494087431226	-0.11518304097016775	0.5286074310997728	0.11518304097016685	1.0269337403622707	0.524980253433573	0.06338471939806656	0.5987004884072933	0.5661682836425337	-0.192125228069898	0.6053192726237091	-0.3436751466651913	0.24337885213367194	0.053810539209049324	0.8921839997217011	0.22615563107947345	0.6097404363231398	0.11914198188177585	0.1647933763573901	0.7552873748067084	0.6358877987680405	0.8382516238643332	0.07356733835376872	-0.07356733835376872	0.8478749585750034	0.12829504729320007
USA300HOU_RS00360	0.30123191109409664	0.7689673260663143	0.7039492514084209	0.7014962601241371	0.7257506367486224	0.6674124483338746	0.8168096752866241	0.8144743708504079	0.9920786954900328	0.6547528197657444	-0.7398346808591985	-0.8642266601712083	-0.8679437934314049	-0.034868066287988775	-0.5129799895993408	-1.1915514526881998	-0.517694521929041	-0.992295514086646	1.657901007896628	1.931613250681946	0.6894702620162985	0.7750608505768284	1.7758804420967769	1.736070169545461	1.1212847118393112	1.598905125660682	1.3409208603496552	0.2742344938812247	-0.11043605087541407	0.003797994831522544	-0.06457655848119437	0.08548942258268166	-0.2607397847370709	1.4625869978334365	0.5169483079049506	-0.003797994831521656	0.04097583184770137	0.41375938553551	0.4153560771209479	0.4468474375692937	-0.1854790429751958	-0.3897588959135403	1.0316175382791597	0.2070086606073147	0.9463759206276104	0.10733385842766907	0.2771203843283025	-0.3189556525573618	0.1256605958646828	-0.2605156114369667	0.04922423576070045	0.1871307891133931	2.9650535377663942	-0.6054409861324395	2.8320831027683795	-0.7646814748102635	-0.2610083251938482	-0.2540403489618326	-0.14588330455959486	0.377538490319127	-0.008120939555817053	-0.4356995301238378	-0.1317588091558619	0.00044120970485206357	-0.5499643053727352	-0.10037947653489533	-0.06465239777160381	-0.04922263571379126	-0.1014938671955692	-0.7586222873458714	-1.498853900460583	-1.484813444593977	-1.0918680248005286	-1.175929649087367	-0.6629735246948254	-1.0897922039011707	-0.6944477381082583	-0.2871277228314941	0.028888961650478606	0.3159333215396831	0.4327566906417015	0.08430728652404351	0.009026758943639912	0.18394714689242253	-0.41259237436131535	-0.18394714689242164	0.1126758667647234	-0.2292105087743135	0.12154381838192665	-0.2300425881512016	-0.10157362192042374	-1.1577592085621389	-0.2672504330668524	-0.8707896254696976	0.28870500547951483	0.2574029703969121	0.528135192660212	0.4640042203747488	0.35712753605442416	-0.12111456778850815	0.2418634581703163	0.2562343728864453	0.3765107127412479	0.4111670083161441	0.01176138469049981	-0.011761384690498922	0.4602195472125992	0.1479385137297804
USA300HOU_RS00365	0.7147388279659825	0.5611757213236164	0.7765016520603965	0.7574181887703562	0.574796492020055	0.7996438101975016	0.6893281163966547	0.7003336112052416	0.6489192330512639	0.6107469770367393	-0.19339364235522186	-0.2235840905083606	-0.16448816580279144	0.3137985865319619	0.2201108895329531	0.06847615342164383	0.15372014442995052	0.19146724592206965	1.3021301264026244	1.9671780013482216	0.938865015107	1.0594494559067398	1.9749556855972001	1.9131789540714308	1.2482196290553516	1.5467949360563304	1.748344371929309	0.439698630006383	0.042010146103457664	0.03706538806618642	0.10533984823670473	0.06432867501575322	-0.11195810218353586	1.8447542392191905	0.6012925165321851	-0.03706538806618731	-0.018972850777379868	0.3201713184584545	0.6736151921239246	0.3615040121163595	-0.05661221644500448	-0.122410827567359	0.836781089953484	-0.2794594997142106	0.7681017391184257	0.02357089486930697	0.20040201512113145	-0.1832523997996507	-0.16637800696162408	-0.2305576546125589	-0.2229161160802411	0.09871040987416446	2.9734432622607136	-0.7572746581121192	2.9065414553667	-0.9026582900635108	-0.1629580176105705	-0.3570906345221694	-0.20166990458149847	0.11538804603645315	0.2495256110338273	0.05877339667768045	0.09172098676427608	0.08306671798155474	-0.21349947652958434	-0.2654067361739463	0.18662953929574927	-0.02433128958484332	0.22630328194326044	-0.3184377965599685	-1.2119333816921305	-1.2428536208782974	-1.2001352559700056	-1.3300324486679154	-0.4494505435107321	-0.4021634032477639	-0.941716758162796	-0.6268347992381065	0.02164270622658471	0.12699957009929094	0.16741592747930234	0.15873367966791466	-0.008167917313633309	0.06191482044118945	-0.5596059753442653	-0.061914820441188574	-0.07938342884159333	-0.4891949704604102	0.061619593524905085	-0.5128483684964831	-0.4133218212768757	-0.24338929517827435	-0.6190959306127413	-0.43347230031021855	0.2801279059559745	0.08314913626750009	0.5801394821652721	0.3317836780796668	0.33901794534336194	0.1844270682379596	0.3205409043979959	0.3055268553098518	0.19910188999112052	0.3870188445954605	-0.033633793454181486	0.03363379345418238	0.32288347050731936	0.21668531005472055
USA300HOU_RS00370	0.443019693513758	0.4613953132827247	0.7252958370008766	0.629335241073969	0.8569022321687374	-0.1144735928379692	0.5033758036014131	0.5436355173554821	0.6574818834079634	0.5260048000701874	-0.07036388406440519	-0.10948039552133704	-0.006632671436799242	0.2493321760612241	0.3874374308787161	0.3956522424858102	-0.06543810969408438	0.10143701465174716	1.8599688553233875	2.1073572822249016	1.1528326347259572	1.3590185017259424	2.0208952371318274	2.023797081131105	1.4289350689256546	2.0070304359933155	1.838151796646644	0.5022624368269462	-0.01094387676409525	0.11395858212052712	0.2279246947543463	0.08738780026748838	0.0606301132184317	1.9120128939947647	0.7695096587139538	-0.11395858212052624	0.20311741256496416	0.2219737011379044	0.530002139039949	0.26778047492544577	-0.20770929972558336	0.02619230565890973	1.0854527359255748	0.010199863174382706	1.111642793915566	0.3789295920635185	0.6433662322753282	0.13842780308498792	0.11470244574457755	0.25645463594822715	0.04764204542264228	0.5165264084752685	3.4155409231543192	-0.6468983052287953	3.335021410910109	-0.5067316999612395	0.05705196638051646	-0.30351575406831	-0.13494716466762124	0.31443350387434155	0.24348578564766754	0.13608190471585144	-0.11194614919891333	-0.0030880392374905696	-0.17511487802079986	-0.4633029847923913	0.3815762882638945	0.4336329348075809	0.3055730005304582	-0.06863578917906388	-0.9065940908444992	-1.0944723974004242	-1.1358262259390948	-1.0359810075792415	-0.04975486075302982	-0.3402379878227775	-0.6111507167888668	-0.3937699670033172	0.041996628569597405	0.3853812931108856	0.1319017952923769	0.5987233650038748	0.003779932516379425	-0.09035630300901863	-0.5495857337627701	0.09035630300901776	-0.10956741645505286	-0.4624659503186992	0.2504107175370001	-0.4756216373155109	-0.04400071105935144	0.016868566197443258	-0.2498956730322046	-0.17389661250329258	0.4376178341112525	0.5014012723764479	0.34131776108095124	0.27228275758704257	0.01919504249536086	0.1259754255230776	0.4054170720373129	0.3309813475449097	0.3451426798239323	0.3926835916050848	-0.0021256398674678323	0.0021256398674678323	0.3286989940800682	0.3176725999204777
USA300HOU_RS00375	1.0536912934399787	0.7959136570823793	1.0021128349980308	1.226929808256406	1.1150378424090281	1.1681101071871203	0.9670730469078626	1.009991795508129	0.8156455071852751	1.0810221237217803	-0.14573318447645178	0.013353921696762859	-0.18604169786854816	0.8982209794879488	0.6636427416002535	0.2587335659679679	0.1409475593737124	0.8024693091224241	2.1153735830286973	2.7721845555675677	2.316854591530742	2.1746261553722004	2.7582316793825346	2.7161942667389707	2.166415990439134	2.5322310122652816	2.443380359249744	0.9091338411348452	-0.04889871414834301	-0.1241210876156873	0.7388048591877814	0.4142306232878283	0.10628609682022948	2.4330923696849247	1.1383676048855529	0.12412108761568776	0.30651869701592105	0.9299202769872466	1.1752076279858557	1.1717478842997462	0.03988721095445502	0.1728316387557287	0.8603649494055707	-0.22254436372140507	0.9139261057743892	-0.08906942657048589	0.18270695799198575	-0.13836491875344592	-0.15690947327104965	-0.16338699340018525	-0.26424659468017003	0.15310049339501575	3.2029684084094194	-0.945044440417128	3.155831955385758	-0.9451683868680858	0.05915659282547736	-0.31163409011308296	-0.518146922470982	-0.0011217640596550282	-0.228547462462414	-0.5728116411553614	-0.12500599255310885	-0.26504758440693443	-0.3081467626047329	-0.37217833527684	-0.316212981723929	-0.17663240226490018	-0.23732300593998626	-0.5549593985761271	-1.4374886207033173	-1.8603688397123173	-1.7058182842933638	-1.7528791206237813	-0.5689624686381443	-0.5956649553101618	-1.3372791137601148	-0.7084079956735918	0.08491539310122942	0.19190658217476475	0.11307878422049278	0.3285478804504827	-0.2993946956406033	-0.14603603954036706	-0.8621312410013875	0.14603603954036706	-0.10053433375843124	-0.6676033859734192	-0.005941743166753889	-0.5364733307760412	-0.2344113719255434	-0.2529293386676557	-0.5821894126172369	-0.2856685461747661	0.4511332207194805	0.2411488635315564	0.5274954697162224	0.3348803268046838	0.25270284457692505	0.08904368886387992	0.3236820970363645	0.5564590094769688	0.2477135158537438	0.3485375443069634	0.018736384672277676	-0.018736384672277676	0.41151859162312654	0.2500904603570877
USA300HOU_RS00380	-0.057756237241643575	0.2597391298380991	1.003992029447299	0.4755911336966294	0.6783572977482244	0.3085491438650889	0.6146180157611782	0.31119960134297564	0.07891071075125566	0.7633909857244321	-0.4239681056162317	-0.07832924946975961	-0.9362781820805322	0.11286644511107903	0.16579222342448752	0.013575380838418027	-0.42407965789195895	-0.15365801688588965	1.2311576314670465	2.29033352260156	1.7793047330805702	1.6173419653912509	2.5392665588841803	2.1441664248552783	1.6076443673652827	1.8497024191287237	2.094669892108083	0.5610343541640699	-0.017356336913230574	0.014494202564572234	0.3248882685727992	0.032888530723853115	-0.26892780290948703	2.10888198106293	0.7847386060402872	-0.01449420256457179	-0.1976209440656831	0.7693809379598919	1.0977474922073058	0.6331989980131008	-0.027854392073407563	0.413926641743628	1.2574487401849377	-0.21083231760627366	1.08961728381541	0.013823291140313998	0.17365309812991025	0.20123729429641024	-0.26336254167215145	0.17159770942830388	0.10716348871326087	0.21321102201973294	3.426927003280083	-1.0920656088537255	3.2968392405788016	-1.149373241228134	-0.1836256722816545	-0.4637842993648729	-0.4270679787926861	0.026694705635427415	0.024879793158587127	-0.23946992573485826	-0.2693293200725799	-0.10945151995921698	-0.7335859264445688	-0.4407174753635035	-0.16313332178007212	0.17079502720533846	-0.14124641830257367	-0.5439987714132837	-1.1399805813172872	-1.6255412370613964	-1.6516514449262252	-1.8853593865841751	-0.4071968360337612	-1.08974634343714	-1.4503375686177904	-0.9726326756284402	0.16355526362841832	0.39163095223928135	0.21595905764918652	0.21263773459000834	0.003448601476379487	-0.07878584174530445	-0.5218309220441988	0.07878584174530445	0.054982984992411055	-0.768431083421854	0.09332240023424454	-0.6469892040944556	-0.2371337697286249	-0.7460699560487196	-0.6089357983451524	-0.5243951363356043	0.4632756074784998	-0.10754647671610497	0.6735285895676402	0.3900393930273536	0.51709595242066	0.129003603529803	0.4902162551372928	0.6488368102756512	0.44302993437884375	0.4872140786833139	0.09328197374388036	-0.09328197374387948	0.6547891234848358	0.4368354379992878
USA300HOU_RS00385	0.07225791184496666	-0.5090612618148636	0.4543894488032154	0.21486527990248305	0.6463814845342117	-0.6915925973538313	0.033203307329058074	-0.1127751339620846	0.3966533279450704	0.7406439814020604	-0.9088772781916306	-1.4931488263183064	-1.3730124094544194	-0.4855557537108157	-0.9309296827254578	-1.3583042991598762	-1.4379007466195124	-0.9157743707701972	1.6148290624428585	2.042006439922984	1.7348759981972677	1.5834974900811334	2.3190998568455603	2.3345868336271725	1.6831646492143264	1.8182532640095603	2.0629829325181968	0.5456611227489274	0.1103254225624406	0.03569956277110009	0.1275372977646625	-0.21081251942020973	-0.7126966487849659	2.16140661298485	0.5544589682080385	-0.03569956277110009	0.21856373690336595	0.9094768823371052	1.2401867715897863	1.1360242487032328	0.3393476307399368	0.8682484813092719	1.1720853005819496	-0.0843094473307513	1.1419691034308477	-0.15204149211454346	0.4519315879444941	-0.0445328431464409	-0.19196635051233898	0.01098514478994339	0.07780386492029034	0.23594200971556398	3.4785415193011544	-1.253653711731063	3.433763288288405	-0.9733744275047628	-0.12378958006733055	-0.5019085047797045	-0.12337681065911175	0.09300888481692747	0.06906188047977135	-0.2326246473020701	0.09002714724662297	0.31089495038378434	-0.027002521036354917	0.25583566961448145	-0.19630689882271035	0.037863715730046536	0.13092622654881492	-0.7316920701179335	-1.255752449023784	-1.0853460292725945	-1.2095586365327424	-1.1690125129576163	-0.09248647860563786	-0.4959580159192703	-0.5946438165172445	-0.527128925010965	-0.07660036541310243	0.2264096286938804	0.10021900855616384	0.4914042686411788	0.28256766727021	0.004966381245703921	-0.9468342749386158	-0.00496638124570481	-0.08891136005989253	-0.7266305952834129	0.1297408842316461	-0.2489681458897355	-0.1678053960584931	-1.5478779079683327	-0.4860300829454172	-0.9693306807704928	0.7356826760860988	0.3238204838804499	0.7750881724205296	0.17418233440659314	0.4557979064677618	-0.11963073661705348	0.36530688231752784	0.4532430879355216	0.3795253923360411	0.4630404854977898	-0.002702922111401662	0.002702922111401662	0.4072527911987187	0.20519295870102286
USA300HOU_RS00390	0.17362531500850056	0.14488736172544847	0.2793174974968089	-0.2142799190334088	-0.14334801050907053	0.351833421843784	0.24035742216989495	-0.05610009320202902	-0.15096313215363644	0.13754774599969366	-0.2038677957076009	-0.0900374103662589	-0.06322229189467078	-0.08510245312367992	-0.2817978488168791	-0.20957155010131331	0.006846888339545386	-0.2559522481998329	-0.8548345596905316	-1.1893470333839158	-1.6565436975449002	-1.7426089798977946	-0.3703742570103863	-0.5628290643181071	-1.1295731076774898	-0.8938910010583081	-0.5246106069868883	-0.03037500088798595	0.007295923046866548	0.015182708002015488	-0.024401456517704645	-0.0653261044162683	-0.02604868712889896	-0.4577710281098035	-0.06795707827344089	-0.015182708002013712	0.462429523924289	0.40018105749473065	0.4352874963360218	0.4468680317056073	0.3799452255472602	0.3911954518455881	-0.11614225802235813	0.3760334700918993	-0.1723752934883107	-0.479315491931926	-0.1863357925585829	-0.8989144399679869	-0.09022254270855877	-0.9417168612857224	0.38277007396757945	-0.18160453173219526	1.0461434511919592	-1.1084584395938943	1.0950988892903073	-1.04843507085491	-0.46096835125612395	0.5476539290185336	-0.435741488154334	-0.359215789087914	-0.501219682285698	-0.5216318282381014	-0.43971869208701975	0.5110788561555104	0.3663918531629324	0.5286706873806484	-0.3678733683240827	0.4608699058743433	-0.4775917230853679	0.3872945065501998	0.25323692956514954	0.22052671275256766	0.3895889330226172	0.5021686359429562	-0.06445566081772114	-0.05778180237111653	1.1928933225717753	1.17698675978823	0.2150160498273337	-0.04587503115840974	-0.13131851102047865	0.532271835805533	0.17048714543904442	0.02334457026940928	0.8173707928795704	-0.02334457026941017	0.91030645027819	0.648113217859299	-0.061821211618133816	0.5626551361241711	0.8863317446104819	-0.30826526936030696	0.7814736814440231	-0.2537262154094249	0.439098912834254	-0.08160884449940475	1.0994659358967898	-0.2714310289320592	0.524419847140237	0.2724256942999945	-0.27485429255961336	0.9805359804118297	0.4218204234404297	0.935158184563333	0.00640641671197706	-0.0064064167119761714	0.9646701700118144	0.2067871879839576
USA300HOU_RS00395	0.8951156016001383	0.9206317194104648	0.6657052999563193	0.4860531337487943	0.485523141165439	1.0284078844623652	0.8426117101273459	0.6035297692238073	0.3826791061696824	0.5807572658471436	0.20298636810915927	0.34124211953924105	0.3605481620720843	1.1611719153894962	0.20846364621288416	0.25774227096503743	0.3634375588577221	0.29081424215614504	0.11018494785135058	0.07007587216874889	-0.6239464842951259	-0.44512017127116904	0.6481787460789423	0.8993620622535685	0.07638238341522108	0.2105592707163844	-0.053207138287050704	0.25970446278226245	0.05625459969821378	0.03887931353299479	0.13689352707832647	-0.020374469439748744	0.20224183834670129	-0.15688534627704964	0.13731756890492886	-0.03887931353299479	0.557043947046254	0.4400737888923239	0.6255849638267028	0.6465355315058643	0.3600958938611969	0.4013502248642871	-0.11976011106699858	0.16419701547131638	-0.09734314990755788	-0.24438669781112846	-0.2442956717217095	-0.8008220484330035	-0.3818491629435421	-0.8331767582292864	0.2539540297527596	-0.25970989974563	0.7272165688299861	-0.8046930614522091	0.6932164604716249	-0.9656784066139509	-0.3479015915246313	0.7303120474654072	-0.4705267429190645	-0.18969436784098012	-0.17341365847182466	-0.30813267980944303	-0.24981151443797245	0.5723999291440549	0.3757998739319328	0.6202392780569621	-0.08732027115474761	0.4973811830536263	-0.2912884427220481	0.5278593480168343	-0.3965976449757571	-0.5296901102071754	-0.28914014451646164	-0.1836409366496028	-0.6944166129437486	-0.9899444835423568	0.4050565689605508	0.3261650174490089	-0.07711450869669534	-0.13846009175901394	0.0011851302316161494	0.28235059043269484	0.08755591319156153	-0.09158744369284832	0.4439344480095189	0.09158744369284832	0.4233432397801513	0.21589710216042854	-0.009738498307125807	0.24139461836648746	0.4753340385535241	-0.29590117828193385	0.4558994097054798	-0.13483162583700015	0.18745676667863087	0.05352771040682214	1.1630458260272132	-0.08986374431664945	0.516636118485275	0.2954570603707447	-0.2378375194948541	0.8862712466763796	0.3363601295730652	0.9217014855872652	-0.04162444247076191	0.0416244424707628	0.969828468668581	0.13191635569714144
USA300HOU_RS00410	-0.597783690705243	-0.7064211892295259	-0.9258414063417524	-1.2704762719919709	-0.9591737760221176	0.3223723526691389	-0.08769979442789301	-0.8465273781294229	-0.92314059419994	-0.9345285464129542	-1.67814131993737	-1.491492929830926	-1.8446529043703648	-2.0185222408054413	-1.5837629197802698	-2.039009087187683	-1.3515972479727951	-1.5965064594850558	-4.117471551449461	-3.0077190265172087	-1.5663003975087848	-2.717993307877978	-1.312088620660684	-2.8252320352625864	-3.0923870659603736	-3.5962823521927247	-1.4299054530385904	-0.9305403365119992	-0.5595146039746011	0.15657748952658945	-0.8172752972308865	-0.8139431414890153	-0.6554678426746721	-1.2434860300931811	-1.0840368765702977	-0.15657748952658945	0.5330505722176833	0.3498050572239473	0.3278076869819362	0.3395437416701039	0.4652262226651391	0.4725450687604687	0.0	0.0	0.0	0.0	0.0	0.0	0.0	0.0	0.0	0.0	0.0	0.0	0.0	0.0	0.0	0.0	0.0	0.0	0.0	0.0	0.0	0.0	0.0	0.0	0.0	0.0	0.0	0.0	0.0	0.0	0.0	0.0	0.0	0.0	0.0	0.0	0.0	0.0	0.0	0.0	0.0	0.0	0.0	0.0	0.0	0.0	0.0	0.0	0.0	0.0	0.0	0.0	0.0	0.0	1.0157856675039536	0.47179675064479204	1.369761852465393	0.1072030208865522	0.23598565035204103	1.0758309976972438	1.220728172244164	1.277316663747798	-0.07706342626671603	0.07706342626671514	1.3854917741331434	0.38838029758614656
USA300HOU_RS00415	0.5467034472314856	0.2575378293339394	0.8564550656448722	0.8982855046111919	0.8210411652934764	-0.4274035534850773	-0.2602690817317459	0.18064104231601247	-0.015319477716478238	0.9355636923055068	0.5864006327429583	0.32362890124106913	0.414344434036666	0.1958477519497128	1.2249732759928993	0.7320949567540196	0.08968526346553007	0.8205807812138741	1.5288416145535555	2.2215914079047634	3.429238757885916	3.2492237959647383	2.0596280523491584	2.711393642771811	1.8004840563694708	2.277169753646609	1.6544145026970094	0.8359620829061503	0.12468651579249368	-0.21987348331624726	0.017835862263961832	0.0594372554137439	0.15113897859174807	1.6687784986378482	0.986198361056598	0.2198734833162468	3.0900420880593615	3.1974269837642524	3.3329186106764332	2.9271767410805936	3.0419411250623285	3.092982108242885	0.32406699592733895	1.7100332908063622	-0.09322414472306484	-0.037613831024342126	0.3948886231611217	0.22961805936346116	-0.7801926134152182	0.4720825545355298	1.6112125160531088	0.59758707021681	0.8740252060923277	1.2154354132192138	1.2850639878076766	1.5395569407822798	1.4004376639736469	1.7123552025288138	0.16488999385565073	0.008237036998793634	0.5718817771167748	-0.25147593291540193	1.5893668202231064	1.9339298354053216	1.2954248536092177	2.005464783836908	0.11064384814371486	1.3707535874940664	0.44272911094461787	1.144632301586349	1.4868885776211274	1.5609817683177374	1.4592954158747309	1.6861412191617369	0.9602305318992884	0.8935704385710226	1.6343686390649346	1.2460389136776495	0.21133556826215472	0.777401195690155	0.5757246628286214	1.1389313458096708	0.6941865201239912	-0.02556780629914268	2.0578371102827893	0.02556780629914357	1.6037814993332091	1.9191980855942603	0.6233030064603202	1.7601373882759184	2.105976933486577	0.17291363464220932	1.9860108294675305	0.1970030649916268	0.5300330520236773	0.2576646257832733	0.0602039489099262	0.7961281715945461	1.3086362713172752	0.9484090911747564	0.8216877184374107	1.3831330947891765	1.065526662139891	-0.4120431648617928	0.1084618955652612	-0.10846189556526163	1.2098705398297298	0.4269326180127182
USA300HOU_RS00425	1.285549328459623	0.7577059617173911	0.8640699435058106	0.6822243875680761	1.3486501003749631	1.0847257399516352	0.7580976874560323	1.1176803288909718	0.6351680062379383	1.1664467807702494	-0.08457895263576054	0.4898623671110984	-0.005971400100497347	0.8208713022978649	0.92893636043356	0.487662865273558	0.4411841103956076	0.4532601578333493	0.5363902836348395	0.3301072260931748	1.6839096366136592	1.3012694491165244	0.6966980820768196	0.8036211999600851	0.09360484712037742	0.2975924049688574	1.0282161273972108	0.7298893452822139	-0.2426633628277166	-0.3001063118702283	0.3625662570700743	-0.5003073881215152	0.055760842605675716	1.4372601169633747	0.39516698254665306	0.3001063118702283	2.740971642119713	2.9210152883168505	2.595708956150459	2.657155226690112	2.877046764523579	2.843835708707864	0.18687865697008554	1.2974773303111269	0.07756880295266644	-0.8216010992072311	0.3546576761561333	-0.13433744434653416	-0.35048450668226305	0.2931928298301081	1.2337954777084381	0.35947886577058874	0.4660400426971947	1.3601158374217936	0.4048087721397282	1.43494832634463	1.6127071631942798	1.7175222340154406	0.4230210324808876	0.289537428388404	0.3755980772407472	0.4846055555550714	1.6492776690110205	1.3418224131344276	1.214544931005089	1.4699192957530425	0.6306927084381249	1.3339486652010375	0.35920745534028065	1.1412867128485464	1.6467660450846742	1.6319140548162254	1.6894364213474766	1.665203895757532	1.6874561866190394	1.800083198773021	1.546400037507779	1.5008498828965589	0.31170017134897066	0.04205550512632339	0.2323379280508	0.5462426074513127	0.6158525671077584	-0.019121611996608227	1.9338436536148904	0.019121611996609108	1.8033166622956225	1.810513341354973	0.4636908754885045	1.8110048535194758	1.7715166395910042	0.4329856246113639	1.7881881632139098	0.11513957666612028	0.08595101751075163	0.5261977846024797	-1.0436046211682342	0.5436657651428618	0.8468659228668018	0.17575235152708935	0.40367176040815705	0.2174683921034548	0.8110391619696333	-1.031203413665466	-0.15468813119969926	0.15468813119970015	0.7989646068653844	0.026288659837342188
USA300HOU_RS00430	0.1899469204288775	0.18419830366513645	-0.5699009777192505	-0.40958081583610495	-0.4119255990280255	-0.2175455814958238	0.8241319286294749	-0.08215238541264648	0.1780219459361594	0.29667491328962026	0.4666946254264457	-1.6987471849976943	-0.9039245359246756	-0.6922635245502682	-0.04651903878296837	-0.8144437834254685	-0.5968716497265794	0.1512216552443415	1.404881313879545	1.983022271881652	0.931117839416606	2.185246576889106	1.9753995383033331	2.736075045208023	1.0854929924855492	2.0003441182630737	-0.18123001175938924	-0.2284013189850964	-0.2669023293037771	0.09388458004504717	-0.8864440776978992	-0.03792296312687293	-0.7276012401522776	1.1713145118945567	-0.632615558415629	-0.09388458004504717	2.383622767300717	0.8633078312218339	1.752880571745615	2.394531600966185	1.981391503603448	2.491511248183888	-1.509629853800008	0.4748301978718352	-0.8113939386169573	-1.4809995125979074	-0.3378745585209355	-1.525701994967613	-1.2007641564307368	-1.089060369910139	-0.07431704440007447	-0.8900277682618074	-1.2855354622626092	-1.5605649685267973	-1.7109548771860938	-0.3035756133229484	0.2797348762831362	0.10537492312898422	-1.4791286933692724	-1.0116356469376075	-0.7301983540813768	-0.07400345203889902	-0.03087394347293948	-0.5678858237500561	-0.4564525641885435	-0.3235789225294665	-0.9752468265039704	-0.4302619298817945	-0.9517367609812633	-0.5810886411940244	0.033631401453228627	0.3159347401952477	0.06035242904667015	0.24135900442210456	0.3176840092877233	-0.3134567954668839	-0.14832360016174118	-0.2059152196878173	-0.1159801806900349	-0.8326095919854017	0.04054941300700765	-0.6122705773460284	0.014485638315695047	-0.19830570746414544	-0.2907198050686404	0.19830570746414544	-0.2336747648012523	-0.08065220541819595	-0.9258856814702372	-0.3762479376750889	-0.022249552499923556	-0.7534718159454075	-0.4008844633231323	-0.8298954832421774	-1.9793893152592723	-0.4962072970692164	-1.3679691631472417	-0.3123230853056769	-0.15312631265914733	-0.4092548561186376	0.16390879768640332	0.127980918523666	0.9511984596472094	-1.9676767185215651	0.2822096390535016	-0.2822096390535016	-0.4837506025201371	-0.16747184363206102
USA300HOU_RS00435	-0.17637466625617115	-0.11131563908296947	-0.5908342763626401	0.1944748123861801	0.5432535162440799	0.2101449913292619	0.3413406305387112	0.16229969988471593	-0.1939674264442668	-0.10193014663256904	0.23121108834740145	0.3057426633755722	-0.5330924938704475	-0.2597832496785841	-0.18961626552394328	-0.4790447521914629	0.1256470107143759	-0.3144367538012025	-0.5883726369117772	-0.1467626267644726	-0.3210985279583367	0.15388173292915752	0.11618954973861627	0.6199927503847751	-0.3155318300454182	-0.5363500339456362	0.600758240401452	0.4925303266300469	-0.14989967406848947	-0.0032199228141531755	0.4226063717196529	-0.18013525453100776	0.0025005242894757806	0.3670892064139859	0.5457495458884529	0.0032199228141531755	-1.3422892033965232	-0.9941222875781208	-0.9642784611172756	-0.5084413251774365	-0.9403815892134096	-1.4082947862990944	-0.7549239576565467	-0.5234407954773315	-0.7602568013427002	0.08822650876719608	0.11342079744500212	-0.34460476287746955	-0.1597215981509139	-0.10867952134746783	-0.3454440288657201	-0.13355419108333375	-0.2874013276176477	0.10534808058903522	-0.5836176680693539	0.3882799419201968	1.4249250188186968	-0.7616903823425623	0.2505140569907329	0.09605497354917247	0.20061452150537296	0.24790221496922005	1.0246233848741344	0.4821306943235273	-0.5099747779215651	0.06760876463465504	0.24294581748874755	0.012033294339043543	0.05633880948403557	-0.28547012012005624	-1.2478595644107302	-1.7126506503609429	-1.3614618438089248	-1.0604555693986186	0.07137834411304844	0.07765716403471767	-1.6427745065001575	-0.6951341305877728	0.4931285683544973	-0.1959503969522478	-0.1653420514951489	-1.4541297737669066	0.17865038332400118	-0.21147887584334013	-1.1306565922054577	0.2114788758433397	-0.4518721148580047	-0.8209048595815704	-0.2368544774871477	-1.5605147842544669	-0.6738036636268743	0.04040776649485078	-1.1348929916538144	0.2038020873266575	-1.577004019714955	0.4093255228678716	-2.2107190804340413	0.09661426470939903	-0.4702000112345877	-0.4395691503286496	0.09367439190651884	-1.3720237908284003	-0.3697480692008988	-2.285721108350665	-0.06814989047559372	0.06814989047559461	-1.3951538386365328	0.01940417886679402
USA300HOU_RS00440	0.4735478982895058	0.09258086251989983	-0.7509120366496904	0.7645866100457317	0.7827861483230265	0.4801246612164425	0.11751141065970305	0.2458835399983075	0.3102550715151118	-0.2846654882639146	0.8213152852998613	0.6664075524749675	0.31768255369654685	0.08910260051807484	0.21130259124827688	0.010805704299317929	0.2735629960079935	0.1496039041825412	-0.6510080270887366	-0.3172528497993641	0.04002692305789424	-0.16001667659968888	0.2365832076993604	0.3381935283674036	-0.4922730398886053	-0.31104297177826457	0.9055552939210054	0.7041229452616715	0.31722011597923405	-0.056214189865444915	0.31085992923889005	0.14848248135737752	-0.19730054887789986	0.5285710044522043	0.6260590290472132	0.056214189865444915	0.10525464295722564	0.10454217819526156	-0.14195337318018186	-0.0005776069983962628	-0.008153996066234015	-0.4927687753434738	-0.8371356372758356	-0.79972512810963	-0.9859821565508432	-0.4829498538343078	-0.1524309005578912	-0.14936180840011826	-0.7367004821135135	-0.4619183220344354	-0.4899011022086999	-0.3243278078008176	-0.3362963050885215	-0.08000766543915727	-0.4324603580830573	0.21042793811840266	0.6666277981342281	-0.43659999364460056	-0.8812294129669667	-0.25098498795656354	-0.26168480765174795	-0.7565490858130612	0.5474627835504045	-0.29693736091679845	-0.7606787538790343	-0.301806755179328	-0.09673672731407644	-0.32032351912937074	-0.5954436260039113	-0.7238449405775	-0.9338021724912436	-1.2902177141551028	-0.8377590494213099	-0.8234092478891641	-0.06886336462332387	-0.2777435931254217	-0.8707396916783638	-0.8681609484630579	0.3063070089775275	-0.5416531183368862	-0.16687669963693086	-1.1563661476948963	0.061152548269694414	-0.022426536972683486	-0.7770376262791494	0.0224265369726826	-0.4881865902188229	-0.7360171851008808	-0.11375883433422553	-0.4724012964281208	-0.3406484160193335	0.20324739230587685	-0.7272700052923815	0.2389988424029568	-1.2639423612790943	-0.3811205455885256	-1.5968061283759676	0.4248618203792845	0.0971650522480143	-0.007585525638723389	0.3788449615957203	-0.8556505419163969	0.17089090307675206	-1.4956330056286715	-0.1545454425816173	0.1545454425816164	-0.6873294228688378	0.0589424016028639
USA300HOU_RS00455	0.38409870766196	0.5512875314293328	-0.2594754172027587	0.3102670312570677	0.7499307749680906	0.7342892615438901	0.9032226133779292	0.6318478476297544	0.6496219387457325	0.05491361699572739	-1.0154343897770242	-0.7549051924967616	-0.98817894147985	-0.011191613186563032	-0.3817060625221505	-0.6448973682139645	-0.6077166555103473	-0.2217065292006968	1.6159058455877826	1.916332228563702	1.1014509516695978	1.1122641104135456	1.4219500028499272	1.4743831698101832	1.082701040086815	1.4066219323905162	2.042327570723524	0.3537924852974044	-0.006135073051948048	-0.013680345076578782	0.06541486530311147	0.06621792486618983	-0.15244918960672393	2.2328933934468957	0.3588529660899846	0.013680345076578782	-1.1528961952731065	-0.8356579720261834	-0.18352149840285306	-1.047284000503673	-1.284220033961723	-1.2762525176909012	0.7000313770237003	-1.1922548197203795	0.7869782908281149	0.10029918935770964	-0.12640860085241368	-0.8215522781037023	-0.4479143943389188	-0.5722278384982555	-1.2860713170625342	-0.22380579398437292	-1.2501901409458167	-0.12686908531785246	-1.29181157053009	-0.1752726573756993	0.6738917905004271	-0.8731482282699048	0.6494341847617751	0.9693749323812996	0.7681435046228255	0.6630185099144281	0.775666431624721	-0.5978369665641994	-0.3600597253102453	-1.0304063576542148	1.0076695366097113	-0.6493596452131802	0.7631860094888356	-0.26002566929939963	-2.102658815980309	-1.9730404765655971	-2.294101138100781	-2.505843968858084	-1.7363730196802225	-1.5843323502738018	-2.012690731322912	-1.6352160771561195	-0.27072953867024285	-0.2853328314771879	-0.11961166218609075	-0.2166270881257324	-0.26205023949814343	0.02681967663266427	-1.9433844618257223	-0.02681967663266249	-1.48893445493946	-1.639415658208029	-0.12645128687178264	-1.771849880153014	-1.5438915809265958	-0.7994327668230312	-1.927787766869308	-0.9287822090250266	0.07582653868047018	-0.11045898101082408	-0.6309570166619816	0.3909889168731162	-0.3392221925805128	-0.1750848909915792	0.43506290443561824	-0.6992025418573933	-0.4915336364659719	-0.7268197595637522	-0.014201650911710216	0.014201650911708441	-0.6356407345800896	0.13472386031076589
USA300HOU_RS00460	1.799985341514219	2.2522966722091686	0.0	2.302845092238836	2.3003687085103484	2.915844833324176	2.600937068542545	0.0	1.208406853501893	0.0	0.0	0.0	0.0	1.5872238011240776	0.0	0.0	0.0	0.0	0.0	0.0	0.0	0.0	1.5828250104723791	1.1452798484055358	0.0	0.0	0.0	0.7326208634752247	0.0	0.0	0.8659457112947997	0.0	0.0	0.0	0.0	0.0	2.0107559878026686	0.0	0.0	0.0	1.127199371640906	0.0	0.0	0.0	0.0	0.0	0.0	0.0	0.0	0.0	0.0	0.0	0.0	0.0	0.0	0.0	0.0	0.0	0.0	0.0	0.0	0.0	0.0	0.0	0.0	0.0	0.0	0.0	0.0	0.0	0.0	0.0	0.0	0.0	0.0	0.0	0.0	0.0	0.0	0.0	0.0	0.0	0.0	0.0	0.0	0.0	0.0	0.0	0.0	0.0	0.0	0.0	0.0	0.0	0.0	0.0	-1.9216487757501688	-1.071009987246692	-1.9216487757501688	-0.8401179510599799	-1.0591559929174117	-1.9216487757501688	-1.9216487757501688	-0.8551168169217975	-0.3851782224091533	0.3851782224091531	-0.8845680458157616	-1.9216487757501688
USA300HOU_RS00465	0.976097479969793	0.7045033997965477	-0.9949108309405325	-0.13327071295667547	0.4685222412423125	1.6268583100716791	1.2026181183210785	0.1940657051644248	0.04731968623404459	-0.6380883657551064	-0.3361747090649381	-0.21207794670153834	0.10497241164313653	-0.32173982167044635	-0.9558226703263221	-0.2492699984633715	-0.30413202301204656	-0.4449801459495069	-1.4699393371024565	-0.3204147950760863	-0.7685443244442172	-0.6142960404446183	0.7120518763119517	-0.008998474092906328	-0.11045186474230297	-0.2473172309726568	-1.7388095729410376	-0.6039535101161504	-0.5289679580199307	0.3225956426092438	-0.9417023335007576	-0.5606731171809285	-0.7934441960474423	-1.2701449094047328	-0.43924664299195904	-0.3225956426092438	-0.4205753156337861	-1.2574337011872805	-0.413094257339373	-0.14181378186926974	-0.7531981990303649	-0.8782360634265891	-0.8148531351916306	-1.146909171292419	-0.9626103179022554	-1.2810713600834225	-0.7378922443356695	-1.7326542076825135	-0.6320760756194019	-1.6425852363102609	-1.3683358376948007	-0.9339376945235908	-2.573426441332547	-1.5806281563789444	-3.2508961766907647	-1.324475653958357	-3.4513731662452103	-1.7018862960168133	-1.326910530318446	-1.7074780390491568	-2.2336241119470293	-2.548706195839414	-1.5258643454715273	-2.6013280520800333	-1.5815335599996698	-2.134678787724044	-3.4519622421020366	-1.8939467192905	-1.895228717373928	-2.1533120658363507	-2.3263627774281166	-1.5337488801096884	-2.8329554390709077	-2.2796646795790343	-0.8662920438149166	-1.3513398895912319	-1.5405573274289663	-1.6745117580350226	0.05028115363346864	-1.0119131776302457	-0.33588601905078885	-1.3863198056552122	-0.5859756090859456	-0.19612113278080567	-1.6645638092609985	0.19612113278080567	-1.827413158408962	-1.4469633542592062	-0.3685999438803789	-1.1075393698487108	-1.3029615948641284	-0.25138503593798944	-1.6555334905109045	-0.19383967350637302	-1.531514899039629	0.031777704749499584	-0.12287632955934225	0.04781454037659039	0.20657826268282165	-0.3883062473691057	-0.3443144344023299	-0.3565317681286517	-0.036945416262031294	-0.4152660149178917	-0.2306210361850685	0.2306210361850693	-0.4688683194797774	-0.0879146954761163
USA300HOU_RS00470	-0.19650254785366486	-0.3413532051624859	-1.1480520511715828	-0.3819950380418224	-0.1810896715911081	0.8053301313476542	0.5831376467227058	-0.3675383745279146	-0.4488208474257118	-0.30770817888957946	-0.7039382857866272	-1.041344803606394	-0.4872535842449613	-0.22742655538528436	-1.099977561174828	-1.0610248198273873	-0.3919026021329679	-0.9133854544111286	-2.2517057753073746	-1.391113442197074	-0.19150924767085264	-0.6270769429657626	0.15443926524128493	-0.19614131439168814	-1.1740144440980038	-2.1432410175941463	0.2685476131879816	-0.3550550982618934	-0.2257735589262184	-0.05978587429080129	-0.6985439139957155	-0.5056662637125817	-0.6001447136059892	-0.11781549532138548	0.19153824133604846	0.05978587429080129	1.757196268759342	1.6335517365850991	1.4712391281605233	1.480993281648336	1.6616091872753898	1.5248239841345206	-0.31423458208325394	0.4461765451931745	-0.5305650336603938	-1.6766540450379273	-1.4450577227768182	-1.1693769577484252	-0.7655265026029423	-0.7942815080112609	0.3282224664022033	-1.3934347193910286	-1.4834743066623195	-0.5768370806340228	-1.5018164726969545	-0.3449044975719566	1.1062634440481665	1.8103017914966868	0.533427192762213	0.5503329902227749	0.7569525929070071	0.5820147177609716	1.0677668257217665	1.500252464325443	1.3027103425657058	1.8357459825916385	0.7897687633309571	1.5115184420616192	0.4786981284668119	1.5597220732758323	1.0610909383744866	1.0197141531982163	0.8903994440041519	1.1453081774503913	0.8649039259205393	1.2851486745463836	0.9076179990971412	0.6381009844218717	0.2470600947210846	-1.0440605513375691	-0.6201664186703542	0.1978441502024797	0.6021667230574081	-0.10895497269598088	0.6130323992336981	0.10895497269598133	0.6995144713347239	0.2490768925360243	-0.0063902558955080116	0.9820249003492548	0.6680759637924725	0.3649230737193525	0.9080305691221656	0.2590955686006158	0.2622632850152033	-0.3417828330945234	-0.4936477364895091	0.5029518114218718	1.3634009144467396	0.13287798417531382	0.2326212103470611	0.818204327202622	1.0317883880767291	-0.025294160115773238	-0.2350083197388675	0.2350083197388675	1.2547164763962058	0.5402757617408849
USA300HOU_RS00475	-1.9815116805466488	-1.0412512700232142	-1.448026104975093	-0.8321199098880756	-0.6121863128803968	-0.3576730750173493	-0.9373675151313317	-2.41368717097387	-1.338716967184355	-0.9579904762126116	-1.0603146185412284	-0.4541688485508073	-0.0658900364686783	-1.9046253855973565	-1.0763578520259725	-0.8921881441624042	-1.1548781635107424	-1.5874118595558318	-1.393413780294753	-1.887141299876535	-0.2137580954443843	-0.727798114271992	0.538478483835191	-0.5826679987411798	-1.0861350628567148	-0.8983928548693167	-0.9816044003583101	-0.20237359254172785	-0.15700400451369312	0.08276724967251692	-0.9615735619843756	0.5720797873761874	-0.6265739027586619	0.1148172772096192	0.18238727143153444	-0.08276724967251692	0.7030394646615323	0.42250510476570025	0.8080166849255419	0.4486516865842352	-0.09187901728914973	0.5164842810452592	0.5742930013303105	0.2338339379958967	0.4423264807090117	0.2754025330970342	-0.14245468199050124	-0.2664685010716259	-0.2383754951359689	0.10372023691933707	1.1456605615754722	0.4211857679358695	-0.3700583400591402	0.5119760543656064	-0.22867033221646804	0.7335942368317454	-1.0109421984309297	1.3036777700170237	-2.072208937902019	0.2391155447104021	0.22402519729054493	0.08067359602720803	-0.04784860447162975	0.7955847099492543	0.6810632635237504	1.4571224388310506	0.34592082513375155	0.3435438646432196	0.4483198680190861	0.5105563530690116	0.8968382488206368	1.3758577096399651	0.14957237672318954	0.9918616424582272	0.8235632474764203	0.8103318253437801	1.0571376565981674	0.5379710081765872	0.4314207590360639	0.3771706595549929	0.22717227548169736	1.1811372614702542	0.9730230772481948	-0.11321315450737356	1.24989383126676	0.11321315450737313	1.2371491568109882	0.9357444093580644	-0.18269422781075084	1.5620684676386907	1.031508828923585	-0.11480596920500274	1.1921019138381364	-1.389252777283307	0.5043131215765686	-0.2019466364111997	-0.43049921556019455	0.6712776348410716	0.6355483049299169	0.2522156456932336	0.4111580841449358	0.8050179022538715	0.9679260579690924	-0.3417204193645489	-0.26377408175135697	0.26377408175135697	0.4694410546310217	-0.13883750362570169
USA300HOU_RS00480	-1.2696071946332674	-1.2778485118428795	-1.3891022064358989	-1.8991258585333652	-1.5812564955616537	-0.4895027165616162	-0.8825353177416826	-1.0197715846321174	-1.1311562488385478	-1.218137494146255	-0.3382948355435058	-0.24608489861531704	-0.40671596679524397	-1.5018700054961416	-0.6236443860905769	-1.2215473699481023	-0.5071314707197683	-0.8534858790716875	-4.2826892189136165	-2.9822003081743604	-2.162464633156446	-2.595062549318858	-0.6951251262086169	-1.6414460661811985	-2.731148483963588	-3.301403362590181	-1.4166504045718078	-0.11937169884580535	-0.31856330497333296	0.16744794655444473	-0.43800890828071015	-0.2465909065420533	-0.2280355803543204	-1.6109055060705642	-0.4955378680652354	-0.1674479465544456	0.2974746932410852	-0.1332465622634631	-0.6213981106892614	0.11989867985197122	0.2846424652440218	0.1218992038493365	-0.27536286258275844	0.27132237548347593	-0.4712224811727666	-1.094319605344953	-0.6057949311984743	-0.5951579949230377	-0.2892922663355	-0.3926733621922303	0.17784059653688367	-0.5101365754902369	0.2739009325283446	-1.7770151176287143	-0.011578147912371328	-1.413905275407492	-0.20214779958291465	0.3873479032491964	-0.3647242646521409	-0.4108254599429229	-0.2678280574748282	0.03787607098516865	0.06495280580182783	0.1391601014698276	0.00282568693802876	0.4075775329578786	-0.2243768659147181	0.3675764037525671	-0.12419401115418527	-0.1070411785536054	0.6073823334187249	0.6071313336089403	0.4935668015734187	0.6737511371918181	0.5545066082726704	0.7263496440718704	0.4551492186885291	0.4643109140312145	0.0702458498785603	-0.2648540698481288	-0.30473176183047634	-0.3565020798409417	0.5411145581026044	0.04059291001319743	0.3924785882432245	-0.04059291001319743	0.6136262050772947	0.318275443662019	-0.10042387722917567	0.5173311820352149	0.6382572030456011	-1.0046284855308023	0.6205359809271354	-0.9775547807114204	-0.6628302830888488	-0.36802606172810304	-0.8479824888402199	0.020568211126752445	0.5386347640864955	-0.2213250282237116	0.04632458655438576	0.3113374338398591	0.6063267148598399	-0.8041629322813453	0.061591413255530185	-0.0615914132555293	0.3850581826454116	0.2316147939109365
USA300HOU_RS00485	0.2518191259921569	-0.08734739633004374	-2.451726121886459	-0.01136028489543106	0.7884320823280621	1.3088932868913856	1.0275320485339012	-0.3470952553325355	-1.0602168953930136	-1.8971402934172088	-0.7046883506864381	-1.0856566265628893	-1.3224069614576963	-1.0673646743115457	-1.1901556381726404	-2.0482779361181933	-1.8319441457595047	-1.59510460923833	-3.1002971068001504	-3.6542554182786535	-1.5591188844888184	-2.6474855490529983	-1.6300070614001283	-1.5632845733798495	-3.2281082622882926	-3.6542554182786535	-2.14050115340568	-0.5031960802163753	-0.1532603425931649	0.4306039286291208	-0.4999511690212275	-2.477724457219538	-1.4156098660348602	-0.8908176870308813	-0.26259072969648223	-0.4306039286291212	0.3581667576572807	0.09262051930240656	-0.9868825923900216	-0.21287968286683245	-0.13458001533533626	-0.5105857445724467	-0.4093655296036429	0.16988858715195576	-0.4706789052512024	-1.7956823236015624	-1.093915136592595	-0.024890041073413197	-0.8966475283442787	-0.5541683356650484	-0.2713951834291968	-0.07494007834991168	-0.2545138820180681	-0.3446984752915521	-0.5632173857745286	-1.4142244043275511	2.1642862449990394	2.155805919627801	1.971823943247263	1.8133657777901293	2.1381951056912682	1.7949613976745171	2.0625733789926155	1.945915361961504	2.514397420985261	2.3395622373005605	2.0292819629498746	1.8783813042210296	2.093767701563573	2.5684595870590394	1.3097746867147633	1.0222616269175209	1.034486744191124	1.1561870100755371	1.264858931166657	1.4655485371079982	1.6185332250380604	0.8915549216417329	0.29190286705376245	-0.5932819333276411	-1.834606224269614	0.6535064973051751	0.8560932204259464	0.637978005577831	0.6138696221940094	-0.637978005577831	0.6033621705802932	0.0961307164808507	-0.354149252129778	1.4103963520614515	0.3100038317912275	0.5077825008277834	0.18726612211867533	0.5181689466944981	0.2540861848696778	0.3978762367121291	-1.0001354172229395	0.2991774515389185	1.0147999462577264	-0.20307438082748772	-0.5621885310220804	0.5911395711120648	1.0952594135127955	0.23152422093361305	-0.023094588563167928	0.023094588563167928	0.5878842669356561	0.2653600431139371
USA300HOU_RS00490	-1.6648929038107712	-1.2051046763819442	-1.0982173713063648	-1.4771284656801638	-1.0452267783385325	-0.2372933461910009	-0.11585349211469208	-1.313537541733424	-1.114329712700466	-0.9819895186435996	-0.6829284776238134	-0.8553219725217067	-1.236077537336037	-2.5411519486823617	-1.1995831409344393	-0.979625608691967	-0.9016377124582928	-0.8510021365842162	-2.723179359276706	-2.228274239714785	-0.1284253404410851	-2.2858689902777685	-0.20895800537502265	-1.5333141346521515	-2.264954449347563	-2.8051525385675906	-0.3548599756207937	-0.004935479270351539	-0.18667942499322487	0.15123629816153938	-0.29947682808238696	-0.4986732835465646	-0.24963537199853025	-0.22260010804797448	0.043872882781434086	-0.15123629816153938	0.8207847261215613	0.6446466072157375	0.8991668878556651	0.7674594887453412	1.0501377848666469	0.8692685969562564	0.4543022345167209	0.938742470633751	0.31070413556976195	-0.5312497333918635	-0.13167645606577105	0.15293583895152807	-0.11576371086384453	0.3135652684362871	0.7675024472048166	0.01156173039456121	0.36756605540772735	-0.8269533339215371	0.045867282970797785	-1.2478616490155343	0.15297556248782218	0.9672794113847668	0.4071576863691968	0.5314883776039441	0.1909177638386801	0.4105031607197853	0.3737714455621797	0.7738094545504604	0.7166953719667468	1.1091951269919846	0.8127450048400302	0.9273139499701896	-0.031642413805103686	0.4650231275455079	0.7586913806258719	0.9958687369925644	1.1013038382874545	1.1984024207099644	1.050211702007811	0.6092024319470752	1.0235747199084877	0.8630085059831982	0.5157388995310388	-0.2626281762653635	-0.5221387069212318	0.4370662762517927	0.4803048013056763	-0.05925479236239184	0.8004700514788352	0.0592547923623914	0.8176063554450224	0.4399430493047003	-0.30281766263256005	0.6386337945088476	0.9254227538434971	-0.2182434890423579	0.5625143268989987	-0.8186346913892169	-0.4157381228120842	-0.5652538755119982	-1.1960797334236974	-0.07257869908562409	0.4475586642065563	-0.382781620542485	-0.23363333852549584	-0.07632624734946702	0.4624708559265542	-1.9094737468246052	-0.2468179206222505	0.24681792062225136	0.3536146241087739	0.08105567945934933
USA300HOU_RS00495	0.5916922090772171	0.3410332433808101	0.6647019750117353	0.07734671573248253	0.4275612927160308	1.6725132202598196	1.369842018356418	0.2368337219573764	-0.030142184501861458	0.7616460631084365	-0.1652157365857745	-0.497458426316161	-0.8777072206396257	-0.2577677057054588	0.02561559080107756	-0.4720770232678708	-0.25992604545328124	-0.3596526804587015	-2.029163789742263	-0.5597105031290903	-0.1086303008156264	-0.6096069970749367	0.6068800801372936	-0.7955267247837106	-1.1251259532651026	-0.9645825972183464	0.21672918745888656	0.06865608061346595	-0.5056740304946974	-0.12716184539634945	-0.694173391231053	-0.8573881953542406	-0.4479541916092762	0.2493314060555241	-0.3261072528780273	0.12716184539634856	1.025346636035148	0.9060441252885258	0.8685708109388539	0.8907746994603096	0.8484429378927292	0.7628141819599596	0.1665429042591624	0.3457111036205722	0.06907585091842439	0.054669516953742565	-0.16469712100421585	-0.0103263082079863	0.4331776242052721	0.006430449213343792	0.5482752869536895	0.26504481042343464	0.4868649756586523	-0.3187054435790957	0.25800819093997784	-0.4163314063776218	1.317110010299376	0.916803369171772	0.9142463786800291	1.1157401590863598	0.7522040264291014	1.1339788738281102	1.2492131517876048	1.1135689976897432	0.5246168389806636	1.1166992936701554	1.3593846791164	0.9973731149785676	1.2564412740480195	0.6699788798602544	0.04101248940364055	0.21546167288958615	0.3709590563115217	0.16632896752715087	0.8290123002710956	1.1513776876929078	0.18140136929769746	0.10233477452639672	0.1578800322736269	-0.3123214169143536	-0.4757320393557079	-0.31190457320272097	-0.0914064879560641	-0.0386708220952352	0.5025318377520414	0.0386708220952352	0.0996488669851674	0.1313557222273909	-0.18756756618928794	0.2925156231480095	0.3824800146572107	-0.3733173669314329	0.2448576746056821	-0.4633144508339786	-0.16554873742364595	-0.488508618935823	-2.077603140411812	0.7190850023525703	0.7963827279353746	0.028446435694645444	0.6706818520240896	-0.002656056210708968	0.5808083940823217	-2.1156212717529344	-0.13927774738754195	0.13927774738754195	0.07116901107340823	0.3926256625696949
USA300HOU_RS00500	-0.3190656691902314	-0.2982483547513306	-0.09455872980100287	-0.32747215384996675	-0.4552539400467115	0.12973560534853326	0.004305418357484214	-0.36848270095155655	-0.3721631693487746	-0.1597769191726801	-0.06436438238705744	0.13043531633188102	0.12594359896072138	-0.5210746882139157	-0.34357274261393744	-0.2304413370840948	0.15661445700641696	-0.2914877764283297	-2.7464200890971107	-2.4616878614557143	-2.8096834066552265	-2.8470810420916544	-2.3855429787822957	-2.682559372748651	-1.846765366790552	-2.5322608053601376	-1.7927897386227265	-0.8418066214252482	-0.3261772570344741	-0.0559650372931797	-0.6047283083489656	-0.6223017257893773	-0.6982994621986345	-1.7036785902107994	-0.8529104532384997	0.0559650372931797	-0.8590272940323862	-0.5703586619084753	-0.7681514858995753	-0.8005272658360933	-0.7072841649085273	-0.7815067685016182	-0.20702212369207465	0.4994112843978433	-0.22159131824463074	-0.4621598110388341	-0.266280299374257	0.039773528508302285	-0.019200428477912368	0.12933151303518287	0.529546283266666	-0.20622816503948016	0.04637229086448702	-0.12648050553691892	0.10894451980435793	-0.14982977231257075	-0.8948894026368217	0.2406635033836979	-0.4982490063550458	-0.2801175481336182	-0.5613413543384249	-0.13897099235030907	-0.8915949108602126	-0.03791287838298985	0.38813463752152794	0.3115778750564653	-0.6023097428658737	0.15957802389139353	-0.4691269286377322	0.2828662535463913	0.8920767146233537	1.0199782865360447	0.7723388366948658	0.7447331967467301	1.1380191838254363	1.148661527569363	0.41856788321164906	0.3362246564812823	-0.1745643741714522	-0.3539555185303431	-0.3312142804186964	-0.26887065705956825	-0.16845732977359162	0.06838921942878784	0.5583875833587983	-0.06838921942878695	0.4043415832956869	0.6532333429275088	-0.1530936655427544	0.7512190373048897	0.4562033507555867	-0.0374490157009415	0.5895474168777834	-0.03148582105749753	-0.5588462535201426	-0.18796709169060488	-0.0006662251314812906	-0.0023898907491535226	0.19980700852214728	0.25631524155164165	-0.052438730375280684	-0.020450967639144224	0.3233319998023019	-0.10665455921578636	0.0810763392660121	-0.0810763392660121	0.1960432706695423	0.0734976086158099
USA300HOU_RS00505	-0.6909261865894507	-0.5280946688350943	0.2738714688852397	-0.3004687329128828	-0.6604799082399477	-0.5232254526734811	-0.4470481617443225	-0.3756298875489757	-0.14075147143504285	0.22897701237010004	0.07912493690212763	0.14130584393566092	0.13924765044350362	-0.7371878091060697	-0.006086764111842058	0.046420135444639854	0.05312093952615449	-0.016101573934962587	-3.10862734663577	-1.4211917531771563	-1.8100253285218448	-1.5855679764540147	-1.1323967559013317	-1.3445100988238448	-1.3676672240924086	-1.755438877962999	-0.9667226258958276	-0.6928398182377205	-0.5517378264581625	0.15013858947226044	-0.8423578436359653	0.034676427871542785	-0.2524652020798985	-1.0523323124873023	-0.7239492001787386	-0.15013858947226044	-0.1915227962483481	-0.08126248688235371	-0.09646568975184344	-0.07595676480983826	-0.33819571679956884	-0.6939442305657595	0.3107329294543666	0.6346543559673767	0.2814666085173485	-0.28849807497964003	-0.01763285534277781	0.1430119598606998	-0.2109176871120848	0.043243656813786835	0.6549620458890004	-0.08778311467100862	0.03114792801047805	0.003440006903356441	0.07219551398827839	-0.15317444359099586	-0.07433796151992844	0.9961541564244154	0.4606018285903986	0.07706016318467324	0.07253803210985144	0.4251748484561366	0.0414645448362565	0.9580525530045289	0.9313108540725424	0.9595151990705242	0.07358241693743217	0.8696077058398082	0.2857135986479049	1.1462248010741751	0.6729398838891445	0.5718759263546787	0.2999446751302086	0.17235134029828192	0.6590987886842976	0.8073025518103023	0.1403584853199087	0.3658401922654431	-0.0990667324801766	-0.2729794826800287	-0.29213979063217105	0.04530467630258261	-0.3273353980119884	-0.01136004190739559	0.3074775715513365	0.01136004190739559	0.3065643876532267	0.3835272586254517	-0.2560993593551144	0.613869207735676	0.4327417334687045	-0.14872425389741473	0.4954234292508346	0.07127948484883627	-0.023460360710540584	0.04586160360635105	-0.139325431392483	-0.0959979161228901	0.27463030310692194	0.26229871153300177	-0.01445084480539105	0.4107223027635154	0.30633505466398425	-0.18067802454061702	0.01909325666446016	-0.019093256664461045	0.3014022778547281	0.02036033486753208
USA300HOU_RS00510	0.2878190582039073	0.3929080523537678	2.742917394048768	0.4822706461203357	0.7161551918854112	0.7432623265251629	0.6134676933360312	0.21907473072987396	0.13887843559409066	2.9605196722494687	0.10961945922477324	-0.27500507923014306	-0.1744168582181338	-0.10716817351290996	0.15249386179162094	0.33983116053257856	-0.02161080089508349	-0.2276881970741922	0.9789126724658814	0.279111958679807	0.8998293903348884	-0.15270880115083152	0.7749523146653958	0.21355746046635016	1.8994646528335293	1.3749079880582675	-0.1977397435336332	-0.15739298524484102	-0.017966714358214286	-0.02991082596702288	-0.1873751734331908	-0.42522643746325617	0.04961645196692821	0.031469599178148844	0.030425240133707288	0.02991082596702288	0.8269118814492202	1.1859370411247792	0.9365953575276712	0.6330576588192329	0.709238402412149	0.7671480897803793	0.2507725409995993	0.6414357919747244	0.4691842096083958	-0.7421174930571066	-1.3319333008259682	0.337904268323892	-0.8992054884683114	0.1906592997226904	0.6311095618956211	-0.8807254424191124	-1.0126986283607184	-0.8757957721092304	-0.7357090591381072	-0.7524778420430759	-0.12353839219213557	1.6472175858801537	0.5053912334359385	0.5501558394108708	0.4673411926909559	-0.15416322413023575	0.18857018868714714	1.444991871402201	1.6344419774221803	1.641090886115455	0.3426786609400594	1.4024222767230563	0.4025064218781171	1.8542039445753105	1.5120127364918634	1.387406353215992	1.3193929723862723	1.1822303120018258	0.3512863541724132	0.5834786096328957	2.680181663049189	2.5416324367053926	0.4563469529261406	-0.5999538114784437	-0.371614554947449	0.5748405072134339	0.1195401125524862	-0.061045282390433726	1.271342754283653	0.061045282390433726	1.2672828016103477	1.0218999838107736	0.14423438131467134	1.1201967589535178	0.9735077705977986	-0.4746480355333862	1.3375860090841076	-0.3251611467378597	0.1798462093321369	-0.3877828905503229	0.17912821425453276	-0.05292933025119284	0.5408276005899646	0.025801466143557942	-0.08222708116383481	1.066363011530944	0.4125598607325989	0.2913051343016102	0.30912523509964274	-0.30912523509964274	1.3416531689850508	-0.4310402447054527
USA300HOU_RS00515	1.1315116997299561	0.8156709025510382	2.6815408686625988	0.7780643615151086	-0.018061078459207902	1.1045775299308491	1.5846610978662796	1.0405705504698952	0.9124928191404668	2.5835584893750934	1.0505935842744725	1.1754832433103752	1.2380980093385938	0.6230504756926809	0.9920814923465144	1.222088095679367	1.6168514136602403	0.972908990089166	-0.2316245593324746	0.4562233036559346	0.265448849020002	-0.6855220494867473	1.1553593535745308	-0.6124899889222309	1.0789181129822578	0.9750904129969892	0.3020773473144205	-0.5233403562925605	0.02019987334693241	0.1572813102803048	-0.07694144913367973	0.10711947550651102	-0.03414801953066293	0.27174352747570474	-0.18076989785777275	-0.15728131028030434	-0.7237828406459363	0.4048235683060737	-0.6554391392403254	-0.6578827029333065	-0.2624190564693967	0.055410620796392696	-1.5829277681113425	-1.8262808790813827	-1.7219104183208278	-0.9531699836847464	-1.3166723333444619	-0.32562309881285545	-0.2915725573695078	-1.122869190949758	-1.8619188082002491	-1.4068224972959444	-2.3795106364719496	-0.31729865853749795	-2.2864074757619783	-0.2827233734887193	-0.7012555036279404	-1.8709707211889648	-1.1131596470192444	-1.6521715945176614	-0.8260759035533245	-1.0278631240445266	-1.4634642499617805	-1.864570068875251	-2.0949349562539967	-3.237946143556683	-0.8834010023592489	-1.3359375245009228	-1.0396723225192919	-1.488164588614653	-1.3951015771441098	-1.3356305742630803	-1.3209911643359915	-2.186414449573184	-1.6369287145109013	-1.1918142085842065	-1.049402603707342	-1.02810612061191	0.6337652306875481	-0.5868494297773261	-0.16261276278634496	-1.700955755273604	0.7063764685502298	0.034077312198208976	-1.5273283484712754	-0.03407731219820853	-1.7644473844690305	-1.1756602403207737	0.07902402104522466	-2.1898334830114883	-2.0313708417501517	1.11383285549004	-2.585286841728587	0.4455810087088299	-2.535831731439566	-0.29178102521071997	-1.3328466787299311	1.1529525323508658	0.3772596186275994	1.0009497875699052	1.2159619260399015	-0.3505962271355676	0.907326151079778	-0.3432845930030286	-0.3065935910972013	0.3065935910972013	-0.8157032868987977	0.2702722049403974
USA300HOU_RS00520	0.41452600120118266	0.3506032992598653	1.5492070624161336	-0.2728666827865083	0.04726864884738502	1.075182432826261	0.8399598407656041	0.2354716987450116	0.23064041961849746	1.3735389301738623	0.22428023197233934	0.4123435035645109	0.04600182684626075	0.2990125885166206	0.4551858562365832	0.2688190588185986	0.4261838752755596	0.4725044594557524	-1.949216431255393	-1.3342925155880991	-0.29452812503085996	-0.5352516066213817	0.7796091027031888	-0.5924352274940352	-0.8940206105183766	-1.5681662826410347	-0.3432600674203816	0.14063853452934882	-0.4276245634178162	0.2956649194530012	-0.5691380199355005	-0.5127766737730086	-0.3558759012981705	-0.21515643902380788	-0.09597320029617906	-0.2956649194530008	0.6651763715156855	0.16173580557734368	0.2990142112402809	0.2427877660875533	0.035377923878398665	0.532486448098509	-0.4872591493897085	-0.047838403627793465	-0.17666586191705935	-0.5394257472496222	-0.4089782340998984	-0.5647155818864524	-0.783406632615959	-0.29360291117772874	0.059871824658565664	-0.7518729844276275	-0.3649357356282148	0.025055063741315383	-0.879737678605593	-0.3537168061995408	-0.09706401790505792	0.060252779955159326	0.241008179004532	0.73813459952384	-0.1762720643520015	-0.08772100826866014	0.5554028962445425	0.4463699057107791	0.12012064983896575	0.4637916197379015	-0.3798829971530369	0.13534342290958712	-0.4133425984285739	-0.23520375944929794	-0.28669848396521136	-0.8360789249908489	-0.7488337336559261	-0.4464174106369607	0.10050733226968499	0.2624337780660868	0.007424573606431117	-0.015108990442580959	0.2367913615234363	-0.969953411728948	-0.17260285915479254	-0.6044746294562264	0.3678756672838448	-0.3079740671962212	-0.5520613012392612	0.3079740671962217	-0.2317129527560815	-0.2324700378300668	-0.04794169524057024	-0.023453312786428704	-0.2720437754224916	0.3912890826682025	-0.028502042116443693	0.04890876146214662	-0.3513590146118277	-0.1929739292450532	-0.7660850829674829	0.8272234316135831	1.0668901139130071	0.27502661315164545	0.7882201913307769	-0.13948459643550404	0.6955579185701222	-0.447823740538368	-0.141669479466338	0.141669479466338	-0.20608037607595	0.18177500241227665
USA300HOU_RS00525	0.5669318044744139	0.22673475795066844	1.327764110326464	0.04040616454576762	0.051335168249088785	0.9034849440337428	0.8321153055852641	0.5462404010431219	0.3501404935127304	1.2555327260115858	-0.03467777442609954	-0.0033561290229560115	-0.16669810565797327	0.3323760850969122	-0.12962724522580604	0.08562220425095601	0.04762814236109092	0.2652843353051897	-0.7988764670354116	-0.11663495212152952	0.010874606617725213	0.16659090656408582	0.6832625144422946	-0.09105353696905104	-0.2961987795587357	-0.3501599929356498	0.30983129988979785	0.13381623836235826	-0.2682321779832617	-0.2107971865492844	-0.25640413072486545	-0.4651441972258237	-0.6612542412907391	0.4103523439155388	0.28086903193869306	0.2107971865492844	-0.029686155347507626	0.42210957313688136	0.3694843422330458	0.4643023774828881	0.026373985092027485	-0.059763864903890525	-0.2634841112924855	-0.0399759310721608	-0.5365264128488239	-0.4583127091716701	-0.7614805653858348	-0.8042075394047429	-0.4926884912146701	-0.6787683001560287	-0.1310132578444554	-0.49764093957497296	-0.2898721254831713	-0.1252334873100427	-0.4037221781562392	0.019332097014219233	0.4410081888211304	-0.010920659647783992	-0.2601936014805961	-0.05007316882266455	0.4310513890275942	0.1315644864772887	0.19560503363959286	0.09166431111611573	-0.1661720965826161	-0.14436440481738	-0.5247708533650082	0.3106990953058544	-0.26949663421439585	-0.4580953765888927	-0.6858871919283835	-1.4276488004526122	-0.4016062944129999	-0.6168919529059602	-0.868763232582852	-0.2315732592627775	-0.6771639507175315	-0.8462703763387349	0.3612413721828976	-0.4882363367724354	-0.6185042029654761	-0.6803400365962595	0.10894581699366056	0.0697846558141082	-0.3177343656602245	-0.0697846558141082	-0.13533806742914845	-0.35139271707210273	-0.24614436331618614	-0.2638733375135871	-0.6057092237917452	0.06074147462591384	-0.5551904307993896	0.07156087729769567	-0.6956613617323546	0.05338358827643841	0.1165342431132066	1.194125177336482	1.0685563283449673	0.6479854991101508	0.7320112556316891	0.06044466859654918	0.8968730186743663	-0.35944624814576903	-0.16108082667227294	0.16108082667227294	0.21324453776512708	0.6860707092701173
USA300HOU_RS00530	0.047723409245026716	-0.2376023946451613	1.1424213186427163	-0.003845955398283252	-0.27906080146288925	0.3468264359182269	0.023441681180114138	0.1745081985750696	-0.17072383210250575	0.8679531893594064	-0.06837259970443466	0.05889874075657975	-0.2669416645979954	-0.530455511684464	0.16929430141140944	0.016784315897104385	0.22021308005268825	0.2371730943533725	-1.1477669739529361	0.10192392264869543	0.12081738786946784	0.24010063703492254	0.6136118680037255	0.32818388467082915	0.02862865970749073	0.044652804605114234	0.4347496058341989	0.1139059311196906	-0.0076245227953277706	-0.061221972051612276	-0.2841852631252646	0.012253323780170966	-0.5166637704783796	0.7299612258788954	0.2173365672295056	0.0612219720516114	0.31275627793583993	0.3759752219269439	0.2890234313604356	0.1806093042178185	0.07463003068941898	0.008532765355466765	-0.3158570041636306	-0.4433092413360305	-0.4911209779656121	-0.8352479439561202	-0.5369552560259985	-0.7149851286454911	-0.8593669405393589	-0.4042504527818309	-0.3797884247754366	-0.5360748711816514	-0.6450994175981899	-0.4441858415560223	-0.7679157314089826	-0.6614895817427202	-0.5065462419920346	-0.6023867990826011	-0.5791658879970338	-0.7352109728002549	-0.4123680273062504	-0.18735472534169872	-0.12330679211459294	-0.3197661601122226	-0.7990883789265162	-0.7779386006352711	-0.470233722681841	-0.7999636761836433	-0.3644225267336232	-0.4527281480080374	-0.8473148847532546	-0.7354867278924013	-0.90842099760253	-1.073994668703829	-0.5158011751346834	-0.6018626839517262	-0.8656778315830529	-0.6946355796691002	-0.29794640370864034	-0.3793945725390309	-0.4405407736351625	-0.26870519083030064	0.1492077639984375	0.08447659688765173	-0.5487587343799429	-0.08447659688765262	-0.786552319696499	-0.6131494539245397	-0.4939532684896077	-0.4646854879813942	-0.8932303528981693	0.6004302321804023	-0.5828091777882083	0.14741888079031273	-0.5586843289128458	-0.771473789948665	0.06866333257231537	1.0855225781525064	1.0183039903060358	0.4368225325558512	1.011606925828236	0.55370310526453	0.9616978171906948	0.02313255171209505	0.09726012321620647	-0.0972601232162056	0.18382558490065115	0.7746406964273103
USA300HOU_RS00535	-0.6041825295486847	-0.6518141594936369	-0.5566609966069489	-0.6522551422952061	-0.6138221965359607	-0.4346593888763053	-0.586960902707272	-0.6392498212384048	-0.5710738120786036	-0.5138819707018092	-0.629411880402313	-0.6073932419554451	-0.7482894971305507	-0.8777933114294871	-0.5999282829698735	-0.8003995405770015	-0.7022621817576544	-0.6271683025140531	-1.532734582576616	-1.0234414364272464	-1.0001058273225514	-1.1240231182936906	-0.4667092384122142	-0.9193818562391156	-0.927172555645802	-1.0228904315434306	-0.16139210350865252	0.13795493087362232	0.036681900500888716	-0.03511148878530878	-0.01841209051415138	0.033905115845509926	-0.184572536406006	-0.12864884372482166	0.11585496525547526	0.035111488785309675	-0.09164431127136564	0.09771348948898327	-0.008925008379164545	0.0829897275052538	-0.004642879903034469	-0.09869591463303352	-0.3831259060767041	0.04783302253508026	-0.3920587918246881	-0.5670886977124727	-0.4653929242902155	-0.540625103561382	-0.6238923316842211	-0.3985429221893089	0.12665391269254034	-0.4174873562755089	-1.182571589865819	-0.7881321926488978	-1.1610559433015573	-0.7115154875264879	0.1854602655471762	0.3228716336830546	0.05518500757814593	0.2755140280145572	0.10762184682870046	0.20553289562821853	0.10723196728207718	0.4037833940966245	0.039807771256758606	0.3359984690801836	0.1699823280668511	0.31373282195007146	0.054464747149811636	0.20067468813021086	0.047636964542385314	-0.025513890481483337	-0.04799393964959275	-0.050218947070172604	0.04683425066622782	0.08366034935791156	0.03458181064461563	0.14379217476853245	-0.022178810737174537	-0.034311178726563966	-0.12326430752487914	0.16045828927100114	-0.04403523771070006	0.07705102750589887	0.20662428689389056	-0.07705102750589797	0.3922902555922487	0.2623419935146893	0.0056564374563858886	0.3387278716677731	0.3344592868060472	-0.3283221582041556	0.2502598827351026	-0.3017969998227654	-0.0080431819642941	-0.06402370683294123	-0.3941767616088097	0.5830263421904219	0.6849652744568937	0.22793656200011725	0.5477487308860471	0.10001095819737138	0.6313852039847543	-0.5072054364429794	-0.052056695835910986	0.052056695835910105	0.1610041113036349	0.2736113204828969
USA300HOU_RS00540	0.1698681347990627	0.5895387955629516	-0.0289984154565035	0.4081635319026829	-0.040889670512171065	0.045605766348828965	0.3307890834508376	0.597198806719005	0.3846334552792534	-0.6682991912859286	0.15049888872168715	0.26268106282650194	0.6223847583950279	-0.032379104271319285	-0.1407959541185564	0.2827822882671116	0.6224121447407134	0.4066771461344212	-0.7422326652400821	-1.830656121360028	-1.500827410192855	-1.463137329422799	-1.3102170407268412	-0.8368661239710873	-1.4989008063077511	-0.8515518496301029	-1.2940670026890249	-0.6919958812835576	-0.16016958699462247	-0.13039395170994972	-0.4044249213804925	-0.044584385469921266	-0.5295012561093504	-1.4687775390448057	-0.9774707064809912	0.13039395170994972	-0.1213364828615573	-0.2936206748858448	-0.13503991728714926	-0.2241458001983121	-0.2315301026867269	-0.17006481863958098	0.0987443998780968	1.2714270248078696	-0.5858960883890334	0.20732206909688955	0.3127823844804745	0.8332119367913533	-0.09194955899268198	0.7336997764913741	1.1537234868942037	0.38180385218971136	-0.6961973295218282	1.6665221376847477	-0.5404612671772484	1.5502816513003932	0.6109731005348618	0.6602578408239781	-0.16299844748936287	-0.18449075069919108	0.17848625224415482	0.10506509263835984	0.6364145984940199	0.7033410623302014	1.1822790613948495	0.8019152530360847	0.027554350562950525	0.7768157287661053	0.20582792582328133	0.9292734546039548	1.1375335269678466	1.1797598094783437	1.3941622716071702	1.2860643924054918	1.3170051320220972	1.4292651897966897	1.9116280132757444	2.1991783594538257	0.0660660530129622	-0.2715463448792841	0.02883452589578095	0.9794514146990974	0.0499248309068685	0.08207327078173332	1.70399205320276	-0.08207327078173332	1.3390649721062189	1.5820486879046776	0.15437672314104756	1.238246035160385	1.40075763348828	1.848239474187912	1.576641913528115	1.6148474655469345	0.7482382928386402	0.1793171486850076	0.925642849022534	0.5768249191655759	0.8377665428342489	0.4632798022208009	0.44275076612419983	0.2421510320231395	0.7337728728749813	1.068281667433455	-0.10033991304964474	0.10033991304964474	0.09424428235385296	-0.09214090326182857
USA300HOU_RS00545	0.6513310413199491	0.7267524092551945	-0.22295889760380927	0.1888074740450305	-0.08377564853135766	1.0839399140522552	0.9271216573455812	0.6663284139191124	0.3219640650979656	-0.7168584159223865	0.08418917702665762	0.015212170470946697	0.4921937591410366	0.28434123738165074	-0.14495226045759324	-0.06604877406376719	0.4121254157855363	0.11836732255496417	-1.4062290141346043	-2.336836187190408	-1.3278056140766594	-1.6822655370439137	-1.3086914642795957	-1.6122691206781	-2.1136325859904006	-1.5983416278377869	-1.255519800720858	-0.6257873032286376	-0.3526404305522579	-0.0838875741635281	-0.5889946106862913	-0.4967682732207841	-0.6360385342684145	-1.3620526694747142	-1.1620837622749738	0.08388757416352899	-0.1023234096227359	-0.08632615612792538	-0.09935050320036076	-0.15497027985296885	-0.12822113113234135	-0.1863397137540641	-0.181696807162294	0.8262192872729291	-0.11376606719931015	-0.22102547206068834	0.02047701865385676	0.3248321089508348	-0.16579081922494154	0.31671307237709456	0.9379064475944574	0.24709205437336298	-0.7721878063848093	1.4013876173612738	-1.0522223269869566	1.420047827560266	0.41384172645148265	1.000616282739743	-0.011342883859702724	0.06015583024748316	0.5392514238916943	0.03350408900142643	0.4374275533342855	0.779313216579741	1.107742085413606	0.9748086235337824	0.4131072689585027	1.0847689617988	0.5794571588273438	1.1029610168830348	0.9729888036905692	0.7559429351965594	1.2140030629710363	1.00312581741926	1.1323534553498238	1.1418605931986583	1.6852754489439803	1.813058187506696	0.2225931174061957	-0.7683498468687135	-0.5613239873865403	1.0365266763331338	0.3321591325445823	0.2773989011860705	1.2985502332374397	-0.27739890118607136	1.188888720793171	1.322273754682743	-0.09203922099242234	0.9755757424028816	1.2632166060765462	0.5639159263481748	1.1009700191623797	0.5733110493665103	0.741884102656468	0.12706736858576573	0.8743221628963259	0.4370089183863106	0.7426388210290353	0.13849802225726293	0.1912715099237632	0.010950958888764184	0.6286687844393715	0.8764719770656679	-0.05678141592614772	0.05678141592614772	0.3460610210132655	0.11298617916949905
USA300HOU_RS00550	0.2372045116841157	0.006094428180325906	0.19068032082399444	-1.1805191950706773	-1.021682304659457	0.1303463754599612	0.16761078230536966	0.1554225314424027	0.4393143030643234	-0.03715806330348848	-1.2381932745045967	-0.9519963087161648	-0.3658286476811368	0.3325275923170983	0.555800407920021	0.3097760921112407	-0.06418427060446064	0.2955620537013006	2.373402679163755	3.076636889171798	3.0319299608219015	3.0897846442213392	1.8518950601835424	2.4179177041132607	2.448189274877574	2.9392317129307206	1.922416776685853	-1.3207813879927128	-0.6760538147245425	0.050454935558767566	-1.2874542466565917	-0.4622312670203268	-1.2213152748411913	2.098635365493836	-1.516794146581077	-0.05045493555876668	-0.0355755668425255	0.8020743755664714	0.4104713854117623	0.8128518241892301	0.10941353264214726	-0.16278356801792526	0.3825986217284889	0.3872068589780895	0.38501961052270417	-0.461234163513728	1.703766777192678	-0.8350480856895963	0.16719872925059676	-0.6718370866780551	0.6184086196737226	1.6182309014087457	0.07820000869284449	0.4238047284971067	0.09053562106660527	0.10214543081996474	1.6499043009631649	0.830383114859373	0.4420207041812336	1.2056263069337074	1.1883565905140987	0.519214113104665	1.6812199405185575	1.373624624737568	-0.0846718070264254	0.7798417959134554	1.172886319080698	1.359464720132152	1.0509023678021077	-0.0916522151962642	-0.8448297584173083	-0.8783998687028579	-0.7456566821203641	-0.6954994966464199	1.160816032271331	1.1668092859770205	-0.9169144188455788	-0.9228358572649986	-1.104570090872694	-1.0471243282792717	-1.0399466221673226	-0.36023806310381	-1.20966332948809	-0.03163714148107388	-0.7315591716780521	0.03163714148107388	0.1351726850435977	0.2506255533967288	-0.5838514566084232	0.27274867029022154	-0.3516380367181133	-0.0505234276798987	-0.5271097256766284	-0.0037883141321977116	-0.38041357708313495	-0.5400634830890123	-0.2101671210843792	-0.1602710002790424	0.8582752027946405	-0.41186006637359895	-0.054052293545638015	0.6608957322335147	0.9150358351538266	-0.4022660507570528	-0.23082449257134294	0.2308244925713421	0.8024408786282926	-0.01630575079454211
USA300HOU_RS00555	0.2213718818041812	0.4870783529204034	4.138173215087437	-0.1821692371719128	-0.3878260898542889	0.10511467535270792	0.08975006623550907	0.5280629621732595	0.2760182983480406	2.838112670971946	-0.2653150619100173	-0.09586658664665704	0.15064083016204854	0.392611687333484	0.6158886817011789	1.6395267546286103	0.2907475006968898	0.6252991013837041	1.5294940634893337	-0.6992360532975614	-0.5700476017868099	-0.9960640431080447	-0.2207144900050464	-0.7582220784408307	0.9025347958285684	1.3191529439112957	-0.6418689385613954	-0.5937920141234896	-0.4403426297546682	-0.08396847195959989	-0.27387292069518043	-0.3734591345339746	-0.6060765059874766	-0.5250150682988286	-0.65400093084433	0.08396847195959944	-0.2438743109769259	-0.00047720545302976086	0.08388302676593451	0.19666218990318907	-0.16002766937816482	-0.17457871285006601	-0.8446269176454266	0.10900163792171423	-0.9363223433860628	-0.7664464265646802	-0.7542847943881137	-0.4561941451288782	-1.1408841802671352	-0.4736085429801285	-0.20300566152886468	-0.34248371510932163	1.4202671910770266	0.14472163017326126	1.496612347397575	-0.4557848842703973	0.9013649581449524	0.5309070880069391	-0.7374132522264882	-0.5110801592733334	-0.2647089660586932	-0.5705376277100878	0.9234993788972008	0.12120979391687435	0.04410777560254031	0.1754974928829358	-0.2894139147092249	-0.06652870159756974	-0.4693526957372045	0.1231874765744938	0.08638949712470811	0.00455068162797545	0.2320573004450659	-0.03753901393949377	0.4897544866547281	0.5457374466121094	0.11142702739693222	-0.0392197129858709	0.2810251568347524	-0.6316057946830539	-0.6085854491487211	-0.2450307607768769	0.3712754526342841	0.21155819019207775	0.04025345346169251	-0.21155819019207775	0.3462684487137033	0.24434533020113536	-0.05042539862162343	0.2889933555627695	0.33503730473104604	1.7172377810461597	0.3083897422330124	1.846168070050877	-0.016142225047854897	-0.16999247537143305	1.1107019036407737	0.8044337396519445	1.081005543419375	0.3302826508968693	1.136132133636755	0.7543854973592294	1.0553349882546526	1.1012044251696975	-0.1740970501967536	0.17409705019675314	0.7207645171516583	0.2694657420289155
USA300HOU_RS00560	-0.2629952943135354	-0.5424508799742283	-0.5734829300862121	-1.1634957445979677	-0.36337209450577257	-0.2726418296933675	-0.7740140311131827	-1.0375460237192309	-0.924689112335226	-1.3043602087138009	-0.7172471576816245	-0.936269806320258	-0.9671310317508496	-1.6181965377588805	-0.4308700271109267	-1.3447586697165292	-0.6391905681922391	-1.1010016086637755	-1.6181965377588805	-1.6181965377588805	-0.7686802579240121	-0.4568454887726776	-0.09250550508135548	-0.1789023247604815	-0.9119860522725196	-1.6181965377588805	-0.9689768210754269	-0.4507230530631219	-0.5799166486294061	0.3368062699455687	-0.7907091699646631	-0.7927855369293364	-0.12107676522061485	-0.2418568099164737	-0.6635176126694863	-0.3368062699455689	0.6814381618215157	-0.2834741834911849	0.17223740779865238	-0.07818374785836091	-0.5373256171167236	0.36531756186617015	-0.8126199917874504	-0.2835577685055353	-0.949771946341372	-1.4436337209496477	-1.175829364357326	-1.001188075357126	-0.978248247854749	-0.6926683800176592	-0.8749223662697194	-0.8730761754460925	-1.3350915777919343	-1.1476657086995574	-1.2370425581082476	-1.1261647247766822	-1.5759026573265524	0.3802211516757064	-0.4626120982045114	-0.7904412826021608	-1.6314792409153764	0.19626027288201264	-1.0683162008128493	0.680753739418571	-0.6109575007899652	0.7509617182413453	-1.5761875956494056	-0.04927932357781284	-0.02699964927396437	-0.33975386676574226	0.4876926223737228	0.003924980344796936	-0.1651770711559406	-0.4409660547540133	-0.4458927169973633	-1.1318038610943597	0.8876916061211868	-0.31551720396660343	0.5190711455034331	-0.9059971311247844	-0.3585448125941979	-1.6178658851873404	-0.09980997331782282	-0.05035155244163336	0.2478022517959375	0.05035155244163336	0.38038554956278015	-0.8352366641284048	0.555022523214852	0.19494293835470566	0.7283213311334489	0.7349366582811103	-0.4410726344863254	0.1706872092743046	-1.1838521679384229	0.9338409856754916	-0.3728357243188476	0.40279062470755467	0.9090320350680562	0.4389998764128974	0.3050559383774051	0.3156750557967539	1.0819260508650834	0.42158501794278747	-0.18565211805499784	0.18565211805499784	0.649443552673402	0.3850093350440035
USA300HOU_RS00565	-1.8988548863674424	-1.4612755540022646	-1.4338031371950906	-1.593471234590366	-1.0312791437320956	0.020501233320232792	-0.3316680991375227	-1.5257579702056594	-1.0755861289281072	-1.2027924725119754	-2.6120881621442607	-2.3896715248312086	-3.0525106978804137	-2.770167420952347	-3.1893887033792927	-2.952833564111703	-3.1253006708551228	-2.6187180427297143	-3.297139351122853	-1.941509448345526	-0.2352445648307988	-0.8785444136680081	-0.6893517073091262	-1.7230212976678976	-2.46611808627975	-2.215383271209716	-1.6140958996242265	-0.1074382055545895	-0.12504808851512905	0.05214585507652458	-0.2832926578040933	-0.4678690691130445	-0.3551236454804565	-0.6666200298756149	0.08710946472438598	-0.05214585507652458	1.1832311624975738	1.4024964289992807	1.158673012970084	1.1257529617627204	1.2906032659831164	1.200433051089666	-0.3378742902787621	1.3910937006259845	-0.3123345289762289	-0.6451937894015733	-0.6878845656547936	-0.4173417781906448	-0.30637677368022764	0.0564302196399451	1.4523884476944726	-0.5374213490062507	-1.298638784830219	-0.5229572251102921	-1.2653406265406395	-0.48466295508973906	0.04763876705295722	1.4528322753009624	0.2282178232593761	0.25484461525740976	0.17405377755976748	0.33160683262489243	0.012987776647919171	1.3116862227681496	0.8942177420807944	1.6439858847001574	0.3559759453646736	1.4876987494726386	0.02362001403138514	0.9238918499795464	1.2689680929322265	1.1299889996190549	1.2291564224971756	1.4152134846791613	0.7907735878287276	0.7870562748264769	1.105775171034843	1.1759111216077844	-0.0350404786521441	-0.4229736919979548	-0.30331171562833426	0.5450048592483121	-0.046858470907825016	0.17438375177202392	1.4667598548195064	-0.17438375177202392	1.3213783749943566	1.4164867609731546	0.2996000862001278	1.5723608632638113	1.2883793263880603	-1.2245094687396332	1.5586162987882959	-1.2251054712871534	-0.17874512905891127	-0.04762087573916407	-1.5018925690078269	-0.966757621076784	-0.2672110286542999	-1.8116135283941184	-1.2133614459008215	-0.3045973411352456	-0.14469007676093426	-1.8147555825592083	0.14268995570592402	-0.1426899557059249	-0.00934862472839182	-0.6468205595882095
USA300HOU_RS00570	-0.3300435660549583	0.04923873239815802	-2.1143885123641697	-0.11027781034376273	-0.485228205958581	-0.3925190982225475	-0.3670858964607042	-0.08842275133149702	-0.08481961895438328	-1.4654532827952966	-0.002893042376903132	-0.509295016244578	-0.3092024675579914	-0.8307668320422827	-0.8567957721964491	-0.7631761962277751	-0.13130731676795634	-0.5007166796027018	-3.5653452781177	-3.1401379624048325	-1.3661774419744406	-2.202765422436774	-1.805541080590628	-2.8082678104994225	-2.76554704291586	-3.2225351441844863	-1.6068860939155891	-0.4800937528107463	-0.4356869144829147	0.1159006078339342	-0.9281753146129246	-0.8237293087850617	-0.9656376795387772	-1.4870331209467604	-0.5272738964153456	-0.1159006078339342	-0.4553169345548316	-0.3632851382059137	-0.20508243152012184	-0.6179017594935488	-0.7105123381410623	-0.7917847168908221	-0.1859998749848124	1.2887280991955778	-0.079515671974562	-0.0914959020116184	0.12476073144060608	0.987516698713578	0.10358988385410496	0.506876540673078	1.1662761870253382	0.4310317751688659	0.9784943901073948	0.8191006411279531	0.9909912361514204	0.6975981251805647	1.0959691043506457	1.3989166297491462	0.25199380090301204	0.827188918592558	0.6475720945980203	-0.012698720395618146	1.3918174095427922	0.6145261191767846	1.1832809393595056	0.8902636643720463	0.7485144657844938	0.8855857324496625	0.5547732136431174	0.8440000535317579	1.0747165870968622	0.8076959906651869	1.3488539381929672	1.1357380874032958	1.1428217021704414	1.1866579665645045	1.6565711956207452	1.6976228484969598	0.07446854399732318	-0.4279801778807135	-0.3725184372150103	0.8525682805837479	0.2249539394868112	0.01655655196263428	1.2083057729003892	-0.01655655196263517	1.265025902945812	1.2088760013558302	-0.07531875533739463	1.4398946649272606	1.2195942903688408	1.118517823599526	1.0005487655870675	0.7613219622418717	0.9577763928183788	-0.048054915087352164	-0.3499284535934075	0.325593416317421	0.582766102430174	-0.26840913818818635	0.10204628522168503	-0.025211724042110358	0.4252269300397673	0.13392050109625764	-0.01903035739126491	0.01903035739126491	-0.2900100649552524	-0.06703159852876618
USA300HOU_RS00575	-0.4143162317517355	-0.4541612609001629	-3.2201330008092635	-0.2568642321589909	-0.2376106537652092	-0.37351379133842855	-0.3537051030478757	-0.3775208444077549	-0.42515331740878537	-3.2422810481672237	-0.16324554657136758	-0.13460152039514384	-0.559871006799531	-0.4793524355568639	-0.7600923287078398	-1.3842947447967315	-0.43044244616643823	-0.491197075260077	-3.361208200562768	-1.95435783971384	-0.9061677584287438	-0.98550668640749	-2.2661004750211395	-1.7353883597652968	-2.748795879414966	-3.1729645096123664	-0.5507596571019011	-0.1326960546850824	-0.20273357541991288	0.04246786272067382	-0.27146195283873104	0.010944496963679384	-0.2133482620354421	-0.5505598554509348	-0.11029451366491294	-0.0424678627206756	-1.2826457397961522	-0.7713555263988621	-0.4937368862622886	-1.0356222260878294	-1.3427070994720474	-1.3670754137082015	-0.0483051857848249	-0.0034306482595205523	-0.08986678846669882	-0.0015723058776817569	-0.3341839357007821	-0.2343106959167418	-0.44847675482913374	-0.07860890130078603	0.058763404091191525	-0.31217057166074896	-1.2808313702325849	0.30135671870799285	-1.2911904081889958	0.2289743414414573	-0.4211163562124671	-0.1693150613077723	0.4527622077927749	0.44734568914348216	0.3540719438920039	0.4733208227706953	-0.33832070286887195	-0.1994248313433236	0.07494328183527442	-0.19533258130469555	0.2681975433277497	-0.2980698786509937	0.3345459544832412	0.044076270992535534	-0.7422323746268713	-0.7958896611110831	-0.8836365106329076	-0.9478726747164608	-0.18763764194543955	-0.15508316800278976	-0.06710422141660644	0.10379072253765287	-0.4806355295227096	-0.3069753986218213	-0.3632645777004235	0.04227521993766814	-0.4988407229369809	0.02100821809377429	-0.4640348688615532	-0.021008218093776062	-0.27826215464047444	-0.12479092607044252	-0.07293682940563606	-0.2475472246852597	-0.36770024013488894	-0.7527309368295931	-0.30428337508400816	-0.6447926753900397	0.0015131044283993589	-0.15354786762187803	-0.6148695244034297	-0.7166631611457674	-0.8686432879022554	-0.33989216024153096	-0.7081863946447573	-0.5507508159653599	-0.8955079332600384	-0.6218042608808112	0.0571944756070053	-0.0571944756070053	-0.4873436978325731	-0.5277782449967017
USA300HOU_RS00580	-0.8593395486408486	-0.5734256851423503	-1.3676954616830963	-0.6379541097151584	-0.8956592228298792	-1.3119192897234662	-0.9661141218647592	-0.5935906385088892	-0.4955497051401938	-1.32522330254392	-0.3318766578598247	-0.17796040778575772	0.10644028607946154	-0.1818468686056036	-0.34881808280298904	-0.2835013635993491	-0.04014117801697381	-0.3242539263751887	-1.5758358621544561	-2.302443035365199	-7.435651949544813	-4.038915606343482	-2.4330080787676884	-1.563073072578803	-2.757998970310794	-2.073487461294116	-1.1514443024876329	-0.10241917478891692	0.1602974561777888	-0.07948821634762737	0.21017819670100835	-0.017101076236993862	0.05271182041759204	-1.1864946062348274	-0.2342411719243227	0.07948821634762915	0.04222984457964074	0.23204905670846546	-0.12464940313646801	-0.3457960127217703	0.14750038511441588	0.1544328536316364	-0.9378040978569776	1.1861685007972458	-0.8580211843744348	-0.06469799631055295	-0.7711703594788943	-0.6469471671914971	-0.22648311875228444	-0.6353590822833031	1.019640782445938	-0.8624161336130918	-1.3023118178959583	-0.057909576300167125	-1.1982615819727016	-0.4369694173569609	-2.68941317541308	0.3410061900551273	-0.6873816199127276	-0.6510549375472952	-1.111057978963114	-0.5894776992503452	-2.2805153518322303	-0.14143729444762876	0.4061320343959824	0.34279026905760723	-1.0725839024440535	-0.21651563689392891	-1.0065517823141654	0.5431156921758279	1.7697886469203985	1.7425817519811897	1.8429665765517258	1.8432898807234803	-0.5218567460332721	-0.44305144901716176	0.2500373202356325	0.13535513898922247	0.13615834697516682	0.3514792430905427	0.3099364157352138	0.6809455846039256	0.0722213733312298	0.023672571386493143	1.7369651300833784	-0.023672571386493143	1.3600429193634014	1.6071863959338817	0.24340324864668084	1.6795096579894082	1.4160821141696207	-0.10910183832466737	1.4418078962972682	-0.061804572399498874	0.3732639928311219	0.18425180458374515	-0.5848934171545501	-7.401229784061812	-5.7141693386526935	-0.11594792175658775	-7.061560278251604	-1.1858945229749531	-6.366006031418808	-0.3970230281853819	0.05020682583980651	-0.05020682583980651	-1.3090671438950974	-0.3571663894077606
USA300HOU_RS00585	-1.9016112828271703	-2.263089301756474	-1.8861676223879709	-2.0656482367017563	-1.7734272437138312	-1.7279748903722636	-2.101180307558004	-2.266784172488336	-2.0803825382771786	-1.2852691323435144	-0.3790256610650911	-0.474637010126223	-0.9621602468668532	-2.612704614410553	-0.7506321940839342	-1.2852266555264231	-0.7509949360141821	-1.1844148005841222	-4.27756820400385	-3.00013860954771	-1.742880322902785	-2.1002739462021878	-1.2696135364078165	-2.269093550041485	-3.2883541667543046	-2.993000549548757	-0.2977180233869205	0.224610562833254	-0.3677935154852055	0.41349039321437786	-0.5433360141956562	-0.8417745367958318	-0.16245731554736054	-0.2126329741673576	0.4372962864575314	-0.4134903932143797	1.2484167175603265	1.00885916702768	0.8927263832586759	1.1893455444621424	1.1173592568275268	0.9709924121187629	1.2054138423967764	1.5525334898308358	1.142918149149187	-0.5871730064338045	0.04220407612056931	1.299695037334537	0.20319478842499805	1.3571166292809576	1.5469618002115342	0.1496892815162738	-0.04104902072844396	-1.109029478346911	-0.19168441675347306	-1.2281283201102982	1.5058212469707242	2.7980586398319356	1.9344090128450395	2.127835593068216	2.056895794909451	2.148888286006022	1.4464980612464071	2.7527246134463805	2.476347469969415	2.6514303249832256	2.0846320026656464	2.5130357688996323	2.037409576649022	2.5362151816487923	2.019067490596896	1.9176676790317642	2.062422910596082	2.1167031085310555	0.3411549328856367	0.19374347755756285	1.6395796765590962	1.4648626925238697	0.7005086312930349	0.6790676355554801	0.51862416006181	1.3366446236075582	0.5698154318920086	0.037476705763902274	1.8774567284407784	-0.03747670576390405	1.9968627071402416	1.2599310635753227	0.467831569802101	1.939337118370988	1.7101619593694082	0.08010278775488366	1.8430829477781216	0.2405569204374096	1.3836359597513752	0.3597741662521923	-0.503198787796773	-2.020355316234681	-0.8062825116062005	-0.23847091989762606	-2.4330483010308086	0.17465962109657165	-0.8660815380203335	0.034351048361715535	-0.2548634623436392	0.25486346234363744	0.3144367289351209	-0.030676618798381124
USA300HOU_RS00590	-1.0977952368086807	-0.4836528878567856	-3.381657904033541	0.3354203745195772	0.2841975422021008	-1.108868212962686	-0.7747587436250959	-0.492066582259925	-0.4043948015963199	-3.2002029337997837	-0.5764789978160785	-0.8809430324783678	-0.9992945698298898	-1.4074047223490913	-1.3708906120399469	-1.4147479218935777	-0.8862160667080206	-1.1523330359228598	-1.6259860786019713	-1.0798811955902936	-0.04476112168406488	-0.612558560839207	-1.7597501492194632	-0.8371331557731532	-1.3625418722041962	-0.9410878424955921	-0.2153179557988727	-0.09680761447654973	-0.2979117274599385	-0.0627493448948302	-0.17399272689737974	-0.04340082661617828	-0.11265002972846895	-0.05321668092775322	-0.18437362229024054	0.0627493448948302	0.17710953658883088	0.08846782465219682	0.21027810229320745	0.8683377365614486	-0.02946277822837473	-0.097321665017434	-0.21473536265838344	0.4322746546957159	-0.342362193962142	-0.2370855332950921	0.06426169837353335	-0.5282808104105996	-0.7008760222901991	-0.6315386947598007	0.8614220595884099	0.17037103448144553	1.0644714985263146	0.5241314765956115	0.9960953475676336	0.6521618070064292	1.4165373552268452	1.5974994934828786	0.7634976256759192	0.9061042846661262	0.9941330861439804	0.7522692059805216	1.3664566774373623	1.7241384559626844	1.6249290066141526	1.629734582085428	1.0979454505108244	2.093401312200683	0.9387559513120712	1.5649595846306514	0.13246607623982598	0.113791927921306	0.08502836133495162	0.2186837064579743	1.3143176195496604	0.9542148917554912	0.5455705158585591	0.6170473596603774	-0.1182084909881418	0.17658850277677818	0.16737892106613386	1.1177883605412828	0.009603319140534694	-0.033333331806553616	0.5270180279000112	0.03333333180655451	0.9000200112982526	0.9871477726688234	0.23951740117466255	0.9221133394938974	1.0879962109306691	0.2219235742755723	0.7339544546520216	0.1779597131027053	1.4188359350456246	0.033804787632330864	-0.6086339487485315	-0.4262343007618945	-0.5700372661112459	-0.0773622997084411	-0.10301597165062136	-0.14931161984047406	-0.4452193467132135	0.18335338895720546	-0.0737889239208327	0.07378892392083357	0.058141521879587536	0.018546008609773068
USA300HOU_RS00595	-0.9195137724771332	-0.5585859616054094	-5.250735335117216	0.4766046177349734	0.6363247167902539	-0.8358386807608946	-0.4398919691439263	-0.906929243190822	-0.7474418334093711	-4.753358611943696	-0.9688514194093356	-1.0020996470672232	-1.4709194139577535	-1.490622296430126	-1.6694921198197692	-2.028708216667755	-1.1680834452583504	-1.5649674116343153	-1.5736707184275982	-0.8962679947576166	-1.43984433431846	-1.5845310689046084	-1.8906893862182803	-0.7484933820830868	-2.671932897263153	-1.2989207351141925	-0.14710532401049825	-0.5088744561204095	-0.3453661015275493	-0.0026685990294010864	-0.2535040169712399	0.02853827912109796	-0.21837683931751786	0.06419108851425825	-0.4702656012197455	0.0026685990294010864	-0.42963097975700215	-0.5500262672699172	-0.3448207886147854	0.5211735568106457	-0.7971918164421536	-1.3173918573905758	-0.03953116933521628	0.2478522956954681	-0.1921977944233042	-0.2211192208699959	-0.14477817325861775	-1.3634183098333468	-0.7517117840197479	-0.9395507401589578	0.8582076900133195	-0.15420534436049582	1.1147907074359011	-0.020457242880604017	1.116529870445607	0.30812095832136777	-0.7930768109632362	0.6117775721960621	-0.1302742489586075	-0.059388298970068476	-0.044333622523160976	0.13622905356860127	-0.6322456286127132	1.0079020430357897	-0.6022977260222397	0.6614394638545393	0.03192880802724485	1.5692009091511636	0.023471710928374637	-0.39862749472697706	-0.9258092294438028	-0.8491173396974405	-0.6707782943601286	-0.4509696409430539	1.0734922322595803	0.8142612394064237	-1.2285235075246073	-1.248522317058792	0.014038933653490735	0.4025696233724245	0.3801728810800302	0.7807801376537764	-0.10359747595060308	0.06681944985268551	0.37911845883029294	-0.06681944985268551	0.9093742861299584	0.7851097416443764	0.3631603199407243	0.9199796279062512	1.0636191211500172	-0.4205288008947248	0.4784407241325957	-0.4415280697886388	1.137775025283295	0.2618736785823854	-1.7280094711531282	-1.4485858012138657	-1.8573134399502005	-0.2860092868049096	-1.1160472445857552	-0.4829348629523569	-1.6394667405913488	-0.9381479182365942	-0.07586662629386076	0.07586662629386165	-0.3470792999009689	-0.21966750393240808
USA300HOU_RS00600	-1.722465572421541	-1.2046855302102235	-7.502363036911105	-0.5550667420740893	-0.20348478419027494	-0.8962518301494082	-0.9852548050583624	-1.3101275307536078	-1.1075332001229086	-6.572075640603916	-1.8630439344099925	-1.5357162689184032	-2.623080831511084	-2.414978076402292	-2.7985903415732034	-3.2930924734264932	-1.9871477513950533	-2.973595789865919	-3.699463973353128	-2.107381917337636	-3.0225726550644763	-2.9617895586232437	-2.7839681184046348	-1.912516065318512	-4.2019347173009685	-2.6722504109433336	-1.6682283843402406	-0.8808201574084826	-0.5199752124932946	0.24614296575409436	-0.4501825347224724	-0.20733485794756845	-0.1835885824077117	-1.3087811942603782	-0.9561155391035392	-0.24614296575409256	-0.953704918483318	-1.0895220891470032	-0.9722155866719522	0.1817531540923838	-1.283847774419229	-1.7028529403638633	-0.654951002414256	-0.1973190760581378	-0.8346290717666065	-0.8720762525659502	-0.905127048530332	-2.1475904483461883	-0.7076638371993358	-1.6842530538035625	0.389413128765419	-0.7162487292927366	1.6395656644533163	-1.704342853478387	1.5129114789555835	-1.4303894640609638	-1.804210380183152	0.6312372264683592	-0.2846257839652111	-0.6135712477312509	-0.9112048676702392	-0.19233291683726605	-1.5432336464737322	0.9700540930758716	-0.923354764770357	0.4889373442339888	-0.9180939240508188	1.5526738950794332	-0.7344012770303152	-0.7679241879044714	-1.1489511723568242	-1.2361325103317071	-1.1108597491079344	-0.8757085507367943	0.990683523695374	0.488077357788363	-1.679915580783689	-1.8038256426766035	-0.6215378208766271	-0.07030231508232809	-0.04809229109148205	-0.06583223769683677	-0.6361256709556979	0.022546435490731653	-0.4668638997684962	-0.02254643549072988	0.12386377727596988	0.1471299830837971	0.06862279512851187	0.3303966463771033	0.16558757986707914	-2.0443961789541536	-0.30705805522740626	-1.9909155296031875	0.2948853189162808	0.047487815638932666	-1.7758066555991086	-2.0573512685173867	-1.6013972345347105	-0.7212682520524716	-1.7329279243753524	-0.09106164396330564	-1.4989577970668346	-1.0698413980063508	0.04234939258084225	-0.042349392580844025	0.03695259229551695	-0.5022714358014948
USA300HOU_RS00605	-1.3766942769167685	-0.8041831586733013	-3.7428257942444025	-0.2733482086730685	0.024436568102455425	-1.6399325679025119	-0.8020458993587414	-0.7531761006436666	-0.33910039338603504	-3.32760852896574	-2.9394366677570387	-2.6630614445510217	-2.226067731761863	-2.2332891006010316	-2.1071221282838577	-2.358013693929432	-1.9499200296730133	-3.2273493193094414	-2.026613456330886	-1.74577938651928	-2.2424927653746463	-2.370347004509453	-1.3628558689202568	-0.8194110085252908	-2.9621777621330083	-2.428081125174024	-1.450106806782376	-1.0362900139033648	-0.6734018518135976	0.2693113912315699	-0.4195981648938791	-0.437428459924456	-0.20256518045299374	-1.209884632453096	-1.5872402937454455	-0.2693113912315708	-0.8893463929432217	-1.2218080415772112	-1.832422818943646	0.42525428107316987	-1.3575445124313852	-2.189191897571859	-2.6937988330724427	-2.1207279895030537	-2.3906772894167814	-1.8069194094997632	-1.029176647142068	-3.925020154452774	-1.2480980760226368	-3.606172002120524	-1.5768874604058456	-0.6392742922782695	4.135130579223858	-1.0371525156977484	3.9602508395133498	-0.2646084187888835	-2.41933858103474	-0.8435686489171292	-2.9392331887604137	-1.757547299631539	-2.304597292367152	-1.2710364176401583	-2.067409084627926	-0.4524381587845827	-2.294515904466	-0.7364455121938551	-1.785124075061569	0.6103236295522949	-1.8771708796981792	-2.321834652702181	-2.2854070887079017	-1.3036886328761343	-1.2679013850544008	-1.6075067750249197	2.3921872461037794	1.7701011613030566	-1.4031670810609302	-1.4511614896344014	-1.098925275131958	-0.21285597703357428	-0.5141185448346537	-1.6510588590244968	-0.2290143234065241	0.10192191267745354	-2.170469381110145	-0.10192191267745354	-1.8897889606208285	-1.3555721093971602	-0.35438172572569915	-1.0560279409212026	-0.8435273753444843	-0.7849941366510178	-1.7837123113889604	-1.0217950795726591	-2.2316676804213054	-0.3407518820516362	-1.9575001023814749	0.9994169609147988	-0.1790095333889088	-0.03795651181732307	1.1171232340233326	-0.7179111592070664	-0.3479360300482504	-1.409142580715237	0.18513178882122894	-0.18513178882122894	-0.22222155214174946	0.19422448417346194
USA300HOU_RS00610	0.3077940035989286	0.13223883062615105	-2.513682471070437	1.2591614111846685	1.4717614185675192	-0.1323977124627751	0.18468276076107148	0.22520767280186105	-0.14347995263245886	-2.390117491600924	-0.9670549674033057	-0.7157607091629838	-1.0134625272443143	-0.9256313594624492	-1.1618695676456872	-1.3119443129039448	-0.7173607864033409	-0.9199433168360672	-1.4717362383604318	-0.8216589689203584	-0.4147487790076272	-1.2922255075137183	-0.3639872621513423	0.2351898078956669	-1.5194476632976892	-1.0049222798720576	-1.0174837993069707	-0.3448447153946339	-0.31799980524829063	0.08030917976490315	0.03282361843032166	-0.210249144078936	-0.12020555141183965	-0.4674995246369162	-0.2176088430105283	-0.08030917976490315	-0.5590388320933486	-1.867009407310413	-0.8776569088472329	0.9246067197440704	-0.67074732838097	-1.2025472655604017	-2.5635409254806287	-1.4795780313185904	-2.2305456757664848	-1.2545527929984028	-0.3865424668197073	-2.0661767151626997	-0.8555075272847583	-2.0305091450104116	-1.2390345498883493	-0.2443734519818408	5.409295325484175	0.14058524210201995	5.323310961753329	0.5269172396569797	-1.3583579712171616	-0.6168138885881227	-1.2754775922380075	-0.8729190531948672	-1.4901626933508676	-0.5435200539307989	-1.3192175780137414	-0.17800237485917858	-0.9694430053752264	-0.6772682111331023	-1.9482862579107008	1.1977817627125018	-1.2691612455795958	-1.2850460530466803	-1.6757156043886128	-1.521826316414883	-0.8324350533662788	-1.4067176242286892	2.872384084005508	2.3053340901030017	-0.10182905463733682	-0.6580669010706397	0.28269895575355	0.28439634666851354	0.35315415660381433	-1.320306475094729	0.31890705860971913	0.05730058584516407	-0.9251719218074924	-0.05730058584516495	-0.7841924898870558	-0.903983620391795	0.4001592781697907	-1.1951455528240558	-0.6625924928385651	0.21476086468875	-1.2489382596430691	0.2990712328488314	-1.058309040901345	-0.18269535196387032	-2.3203718186727462	0.8902249846896568	-0.5478360346726046	0.2478078414887497	1.3659787215767714	-0.678042606644305	-0.02121333830481209	-1.6673626904946202	-0.14089523320792452	0.14089523320792496	-0.5876264508406632	0.26577268537245313
USA300HOU_RS00615	-0.3608022527793189	-0.11955374690394872	-2.6214191938475797	0.8528725723877582	0.7024008215770188	-0.15097652242441129	-0.1442929964346007	-0.6306236670864767	-0.16818195894893107	-2.6234766761937136	-1.289263600332656	-1.4544661535496817	-1.4465361502339398	-1.3198303297628795	-1.5278148677923582	-1.3863533146199494	-0.9240649187286344	-1.1299442554346832	-1.6378997512355369	-1.0863033906615684	-0.5691943726088216	-1.8357890439800908	-1.0695412963071431	-0.5822009594690107	-1.9800508981168272	-2.0261173489781417	-0.6286500450386008	-0.5089459521411919	-0.5326704942041336	0.08646846790798167	-0.040400602180436174	-0.2697507302636253	-0.10517498664446956	-0.5817541067621566	-0.559932961432188	-0.08646846790798213	-0.7205552575324283	-0.9498712660156978	-0.8798277615222799	0.4606218743992532	-1.2360197153626489	-1.2545096343978464	-2.516268015951848	-2.077561211220216	-2.556516215957425	-1.7648801360520388	-0.8279300917398666	-2.8966791805573573	-1.3683370723799015	-2.378957372991497	-1.7962356765366865	-0.6683292299050576	5.068976873914108	-0.6348356744821171	4.946323118125123	-0.29416806056615386	-2.1888139485841624	-0.8866154972803253	-1.6121921945647977	-1.917409405362953	-1.8617564298384872	-1.69133953495336	-1.509687594436461	-0.6088079815614931	-1.9028522698287091	-1.0250976043985442	-2.083791731366612	0.6001445666784999	-1.8639286698647612	-1.6899817927298182	-1.983461515352596	-1.9407430370774548	-1.8626647593303192	-1.482830515331699	2.3258009008967075	1.8768860214462384	-1.0381014278606022	-0.9109880511926534	-0.4614596816373942	-0.221785360710137	-0.15185564303370036	-1.542001228558965	-0.25423072122148405	0.1254294308495325	-2.178366035396206	-0.1254294308495325	-1.395041106677806	-1.5072077490395914	-0.2750496661636541	-1.4802032847892932	-1.1819375453938314	-0.05301362704550705	-1.7602360348998358	0.10088661935104426	-1.3189896663589504	-0.2128231635538853	-1.3095632939953248	0.8522649407448142	-0.06627733418157122	0.1729751755792721	1.2281356141716264	-0.4168251612059257	-0.019476186629421743	-0.9029179403950051	0.09825542471599702	-0.09825542471599658	-0.3465000180259845	0.5626526754689776
USA300HOU_RS00620	0.3317388088010817	0.7998811651191433	-1.9402077528185604	1.353986564046906	1.5236612984607971	0.4611961158569562	0.7186634543892523	0.09093450792529943	0.1926623401033205	-1.6513572906884866	-1.244113913629001	-1.4921362423741735	-0.7916952784772651	-0.7656793465249581	-1.2639323657434642	-1.232691932568175	-0.9922260813422858	-1.3054412909347528	-1.0514740721257807	-0.7178958418815489	-0.4150975254950362	-0.7864481391749667	-0.07922168043742239	0.14569584301749616	-1.1231475444538868	-0.6115076458717601	-0.11685588496277165	-0.364024179878256	-0.5666222604493205	0.3356171986682765	-0.1554089410056081	-0.15961176332436455	0.2278883366817204	-0.0004913739300009823	-0.08647862860426603	-0.3356171986682761	-0.6743538921214234	-1.2821388446381923	-0.465219645859225	0.7334307491178159	-1.146658629064475	-0.8259247495891852	-2.4716147973697002	-2.1834899209325367	-2.434950177826058	-1.7172533275142865	-0.8904549036042013	-3.0328607709382105	-1.6674750656150112	-2.745774132377225	-1.9027427864804416	-0.867496053381899	4.456986189863937	-0.4758230440555034	4.38930630441916	-0.1374649364627727	-2.0061284267471167	-1.0546971420599505	-2.1781371157857787	-1.7577138774946324	-1.7745746335219938	-2.2142051025199323	-1.7999496673688515	-0.4419884591337179	-1.9841012538832408	-1.1724966034661088	-1.705395047153648	0.4425307784490364	-2.4474280593260795	-1.9188637296945457	-3.024229991486002	-2.844629391268683	-2.8436027245251365	-3.5599167161593765	1.5077660722747428	1.0281285944050076	-1.959953961553202	-2.033044993539645	-0.01795378979638773	-0.3832412713618183	-0.6614609360316939	-1.559125867842175	-0.21852935757101388	-0.22062636725269424	-2.5754066522302783	0.22062636725269424	-1.2548416408322345	-1.6143450426965602	-0.21778146997141248	-2.1626972665377364	-1.323438799656223	0.16240588461138386	-2.1523170011200468	-0.13589884982861378	-0.9968731310353348	0.05550874735523337	-1.4177627585729933	0.6982691519421191	-0.1422890157046237	0.4223282233992785	1.0627030801794186	0.09357073097946644	0.2196690730277933	-1.6384636982749348	-0.08850595216359823	0.0885059521635978	-0.4036519814212749	0.32679042307158923
USA300HOU_RS00625	-0.09980618681287899	0.09563816513031263	-1.9338863491519365	0.7978840747790272	0.9080453187139002	-0.2823280750256467	-0.13764659156736234	-0.11215268880206652	0.14541442137961005	-1.1186186097422803	-0.6896839285770229	-0.8899386147028188	-1.20339028637943	-0.6490283531802041	-0.822173637296765	-0.6755166211258867	-0.7450684047002687	-0.8767905946447301	-0.9202327593588177	-0.42879553516044	-0.14003864127999274	-0.5025162209692615	-0.3712111103148712	-0.0453996651427584	-1.349510265395066	-0.6737343519458676	-0.1876620242391316	-0.15175005341831405	-0.3881575291335864	0.2259982199459736	-0.05789562009244342	0.09183528371659876	0.1823356665107596	-0.034947018988995986	0.017359818613082112	-0.22599821994597316	-0.24059069051246465	-0.4385201675614692	0.04922774033231159	0.6575111037386243	-0.9218678756665671	-0.9087675131407482	-1.6486276423001125	-1.1373653047983017	-1.8338020424622403	-0.9032062058892084	-0.3662684445715208	-1.748192195685299	-0.8454845630451953	-1.878688881076656	-0.7221995573633171	-0.2743578539371159	5.04256911441568	0.00195604577526165	4.918676509908357	0.25780099552329805	-1.2630657786013897	-0.5874109276199837	-1.1213164052626667	-1.2701346599936905	-0.8510135495137261	-0.8060292594898502	-1.601777259122064	0.12366788880675104	-1.0110860477972683	-0.4714910468596605	-1.1491344671730983	0.9640184927367529	-0.9762016994832364	-1.2973950936649783	-2.4578267227614896	-2.135751015023554	-1.2882453797299642	-1.6216028525959088	2.1425406138298824	1.5456610618638242	-1.0236766275783813	-1.0304607607999845	-0.12994527991160787	0.3308072663568149	-0.22374306266189148	-0.6144579511866146	0.07894795070773508	0.07371305569576769	-1.0353063606491029	-0.07371305569576769	-0.6382631182685774	-0.9839759972007132	0.10292483393638817	-1.0995541502244108	-0.5722269528947139	0.3178306291601496	-1.4050173061535505	0.09457452560264556	-0.4227541672275867	0.3636714549831259	-1.7792347681822778	0.5548878516039117	-0.2340119171793957	0.20082832154374144	0.8824946428063241	-0.6520050027940685	0.0004455763055082329	-1.1095676187941468	0.1016914051735136	-0.1016914051735136	-0.10257308576032333	0.4186823526720156
USA300HOU_RS00630	-0.3777127108630767	-0.2452538052952811	-1.5020756531367914	0.7195930204830585	0.4443383527855396	-0.34442500616245697	-0.147136925289983	-0.24380138194867884	0.034727899169674885	-1.2593951748158774	-0.2738158199836227	-0.5289688337323422	-0.8608190059569991	-1.1875357680834138	-0.4997325993071371	-0.5112543667978184	-0.7531499589629758	-0.5125417217965524	-0.7969855154015981	-0.18642989444084448	0.3140379760897725	-0.2320900102676413	-0.219260924948264	0.19160709878943735	-0.49998055229036803	-0.4639101333249256	0.38357149629676796	0.15201103510429134	-0.007094468698154	0.03806569197939158	-0.15084265709700473	0.2312531378891229	0.324065879761239	0.3614385069191375	0.23177336686928385	-0.03806569197939158	-0.33358283370597297	-0.29207775913719525	0.034271660585041275	0.8762213683468856	-0.18983241687422805	-0.4719076472336772	-1.8593315503605257	-1.2578527124143113	-1.9579707010202356	-1.123814422555819	-0.4926837710323726	-2.0528543068037903	-0.9442164164709964	-1.968814080040976	-1.2130797721578899	-0.4440389494378048	4.564716896524583	-0.21420225226048206	4.503234709268247	0.020998944297261343	-0.7233095605052835	-0.8102472840035819	-1.4163781883336637	-0.8948364904737209	-1.46523920147569	-1.2758107326559642	-1.1141014253080108	-0.3708425084190914	-1.2363182146108436	-0.7407723522392322	-1.0040368950926064	0.8777863061364162	-1.234679927190948	-1.2516566726849296	-2.3340747706215317	-2.232760029810311	-1.987788320592396	-1.9415679153220884	1.8094490295314776	1.2710226979923949	-1.1014723413901208	-1.091147687962888	-0.10811383996054502	0.023808612279010436	-0.1515385727757792	-0.6297839144750847	-0.2130712167342628	-0.00851305060180163	-1.567023094348435	0.008513050601802519	-0.7004369345588985	-0.894238476143018	0.08549371247447546	-1.0410954480354446	-0.7655314655852798	-0.022918807939160683	-1.4496397267618724	-0.019476187708098003	-0.3036293480676617	-0.16323130802621666	-1.289302872727252	0.6755595854498124	0.2551243190343491	0.3591557647145556	0.9955151765409408	-0.2469783320229717	0.08502418706470838	-0.9435185638768036	0.0613682117037726	-0.0613682117037726	-0.16088665217225095	0.5027819650346896
USA300HOU_RS00635	0.6680806400290544	0.8633940918317156	-0.4167917812673703	1.33499902981398	1.4922322372639978	0.4116415880135333	0.6740418647831811	0.8338645670693299	0.4188989415841564	-0.653958764106175	0.3912669886246785	-0.09812893292284164	-0.20949628864336975	-0.0990656605597824	0.01001959586403256	-0.4396805019154049	-0.07163079321549537	0.09819524167448268	0.5088579256116503	0.4674977354580898	0.8875219095880937	0.3805316350536678	0.5545155169384688	0.6986604037798494	-0.2011575216819632	0.2278907209142833	0.2134745755453236	0.1673017575081368	-0.04018040572992243	0.15672739053791807	0.40393428583280455	0.4659646249314768	0.13448904606108147	0.7026862811034871	0.22906556849366574	-0.15672739053791807	0.2951022801481735	0.03750070488532353	0.5458919829808297	1.0990224386264509	-0.07552821141701438	-0.9749954052764748	-1.515162874740211	-0.6928243355275243	-1.4503880896125976	-0.8378716667455591	0.19586642191705209	-1.5144805576836082	-0.8366283042912777	-1.7374713905213208	-0.6496154147378679	0.2827073234641189	5.0801200515880165	0.5124071110320481	4.989668428493335	0.9105346058595511	-1.0931755144703073	-0.16268033867928633	-1.3568130933141838	-1.6816080894625929	-1.2311039195259843	-0.12919152512734922	-1.0477121651933603	0.06760618087587034	-1.23056164589842	-0.3617562634332723	-1.3838504882128273	1.1552014698509812	-1.4561805313690677	-0.9106758236501272	-2.9283936402199444	-1.5823464425778315	-1.7789113358458746	-2.1851014633804597	1.6762550405204593	1.2042511756844565	-0.7482254079634534	-0.8366867133185094	0.17284870656551732	0.10923101522765144	0.1637683930178815	-0.03614102405575892	-0.3685725036991041	-0.04672833068000681	-1.201877401203158	0.046728330680005925	-0.3157844326471251	-0.9913653591520144	0.2755888536662265	-0.8306581886445099	-0.42072540386484997	0.46014378487969504	-1.0212249142901904	0.47427472641776	0.09603699685851463	0.6523360894311372	-1.1803774632921875	0.6527847801820831	0.5331337516786752	-0.05565145367130642	0.813093229756988	-0.24444238321766495	-0.2266361157369445	-1.137964358111855	0.019689067056825937	-0.019689067056825937	-0.3233826465869982	0.18444435724095687
USA300HOU_RS00640	0.3813966513624196	0.5933851840875146	-1.174722889413697	1.2153550090391765	1.0135441400708058	-0.09864756069279812	0.06206192186409076	0.4946673723512305	-0.1688546032860212	-0.6896093181323444	0.3700723793652525	0.09512759730647737	-0.4971555323612194	-0.15052727110711886	-0.24339214951214005	-0.1888144002740768	-0.736748637841163	0.0554651462032405	-0.005903056292450692	0.2304389498318047	0.4448941313550341	0.07034093385595375	0.3632210414398491	0.8529550127422203	-0.17740748195299672	-0.116543885970942	0.6224673064269437	0.3256051609990029	0.18658036208739226	-0.001429276651438105	0.3610485061637858	0.45655503929103597	0.21276568146415187	0.620487102308239	0.6591339746214677	0.001429276651438549	0.18659275418452914	-0.14444583661992727	0.39143380137835937	0.9765469734968012	-0.2736324362433735	-0.40787041438338223	-1.2890837327532063	-0.6655002740177212	-1.2059354137689555	-0.7388466205065507	0.10040262776115938	-1.3278583736982736	-0.7742032908131424	-1.184339105280284	-0.5547552485463658	0.13480484281539873	4.815346076276006	0.2522641139595194	4.742527705200602	0.3735908315725887	-0.8564901036502395	-0.4862269175316136	-1.0656171731867623	-1.1861899349441898	-0.8397377820703475	-1.4148938443599608	-1.0269333351106569	-0.2910419825866537	-0.8391682333202972	-0.5198838042551115	-1.0780433282472206	0.7071838105638015	-0.823396968987395	-1.1291263456413656	-1.5491254265392893	-1.4544659604956856	-1.8098584555475288	-1.4074918610043086	1.7250401646175737	1.4438300975572993	-1.375385698587249	-0.8587288392937893	-0.022757594202502673	-0.10754710146787616	-0.11144844510694528	-0.006503667221835485	-0.2522797686836471	0.15659249500758055	-1.229484193372678	-0.15659249500757966	-0.229216881876118	-0.8627484800293272	-0.13962145818521776	-0.7764285655016518	-0.36423319872685855	0.18781849064084888	-0.9897274204961866	0.1370154017413352	0.10334273239710168	-0.08971151625742024	-1.1017991014172086	0.5111906806578022	0.3482170139696992	0.3882246837870431	1.0479906505283614	-0.03950475029741973	0.2172280012143064	-0.7312699196691086	-0.0942095657609543	0.09420956576095384	-0.006315817565861971	0.5067875760308951
USA300HOU_RS00645	0.43343579418970535	0.3892735517731438	-0.6980405093052724	0.3504330208415425	0.6562724203964194	0.29818012341693745	0.03476041886793979	0.17909089370265185	0.12678923631458616	-0.3954769146449384	0.017546748441979787	-0.2314257413612264	-0.4252591946238682	-0.3753146623376047	0.05221991257175329	-0.5101820305834903	-0.2803655320620768	-0.20903708102020246	-0.055764542918899984	0.3611917305623829	0.6164313364226999	0.504678857209492	0.6652267748985468	0.5861887902525593	-0.3641637046126585	-0.1107965434107685	0.4220476358996468	0.2052613747507621	0.22102787257457648	-0.10885975289250016	0.4523954341403833	0.4070171050295919	0.18350553952023585	0.3706249433119586	0.25332002239859897	0.10885975289250104	0.1535538536228067	-0.062041654491382665	0.2711562260864353	0.9073588583296964	-0.4431107775267021	-0.8810061713137065	-1.1225210239041443	-0.6476947176666421	-1.136776775119941	-0.9361824365526754	-0.059205878745596685	-1.5723559787368837	-0.7096775714071235	-1.215706759413428	-0.7061767272529238	-0.0447206426757214	4.292290741659122	-0.03309752307151381	4.140285000901812	0.0565077175627895	-1.0194935548489372	-0.6367147482470097	-0.7238742733481658	-0.8227664053453925	-0.6805107254174336	-0.7744754195671515	-0.955720315367639	-0.20422711249098136	-1.1794825587715358	-0.41537464783781	-1.1120000782531196	0.5029689709729865	-1.7351927573141608	-0.8739882903352879	-2.230467377096565	-2.1755913312506903	-1.5570533526522614	-2.035917365357057	1.103645049413113	0.7958877830147282	-1.2990261231487583	-1.4688550191669814	-0.31088804887742416	0.04052385545379966	0.013939117250943768	-0.3703881309763597	-0.5996124158353551	0.002449930727681071	-1.047804529690601	-0.002449930727681071	-0.6316276752149808	-0.8262670726718131	-0.3782146271906859	-0.8510138348156593	-0.6432290129698089	-0.13688914608046332	-1.268936781505805	-0.06847528360203814	-0.1677794875158849	0.009522103240040105	-0.8537253007410177	0.6868840685384034	0.3216059130333466	0.31154994555563764	0.8223199881999887	-0.14493702328064195	0.31128545982658906	-0.8937615772950949	-0.0600105175568304	0.06001051755683129	-0.2093710697415432	0.3464657964698041
USA300HOU_RS00655	1.2349777934511492	1.3920900596709993	0.5951831382473616	1.3605168384963922	1.5728454770312066	2.2910666946870344	2.01140672360474	1.1929575165823838	0.7505474689154914	0.8188455285474169	0.20353158699940901	-0.4370389087684301	-0.3245428159496875	-0.10390328128732662	-0.9028992401796656	-1.0532080665507544	-0.569944053587804	-0.947305007197054	-2.857890336956925	-1.8460671941893745	-0.8675119980039128	-1.5671201910454267	-0.8346519704084407	-2.3457326384323327	-1.6856620548293118	-1.9222570622049204	-0.7868800600723698	-0.5579303843828707	-0.5968054784556833	0.08964744929439661	-0.8593869030911896	-1.3367026137499027	-0.3120328930690741	-1.0277808889919906	-1.0675248602621674	-0.08964744929439661	-3.026923415296072	-2.9697230935415995	-3.246474593197875	-1.2801635895337702	-2.1693877510642907	-3.523203255386276	-2.627544936503975	-3.221188401061405	-3.0363657465661613	-1.9832971787737192	-1.7750513455199624	-1.1409959993031027	-0.9408478562908718	-1.0748725972177584	-2.814573326184976	-2.422675999962977	-3.6236355188675615	-0.24875453281314466	-3.749945043223384	-0.323776684377143	-0.4415293749164615	-3.271502328211493	-1.1909898787085007	-0.001373265179824834	-0.5867896559919991	-1.562057019954564	-0.5663063722764017	-2.505342619545022	-2.305425492049437	-4.087230471293351	-0.9188258327625718	-1.8365973192190517	-0.3388838894380264	-2.516797529603556	-3.5716244346673767	-3.657039375754082	-3.109602892571417	-4.221006963480991	-1.9823658677916844	-1.8622615687701296	-2.0179062108050503	-3.6314313215025864	-0.4697719635064086	-1.7999873372349875	-1.9638989060023675	-3.2029486137486223	-0.353404877891518	-0.2684207493397235	-3.312429355289366	0.2684207493397244	-4.324412940959904	-3.828410209527436	-0.8022676685279757	-2.957302832448565	-3.5617774807818816	-0.6935331846615913	-3.576078932558145	-0.7711075354438703	-3.4930673972267203	-1.0360056107441853	-3.984096613155901	0.8863973641263092	0.11047893843830893	0.6005879747572234	0.7653465073990802	-1.5586583296082557	0.09849772680257284	-1.8800305555051169	0.041011613019941606	-0.04101161301994205	-0.8255941603134613	0.5762590003373989
USA300HOU_RS00660	-1.2844852277349483	-0.5980786423802771	-0.16546070554422074	-0.8754767287616421	-1.022034762470177	-0.166490674398573	0.015402864708947916	-0.6756309908227411	-0.4325920581249871	-0.35096641981154697	-1.5104576929209497	-1.3439572127572728	-2.1192518495507366	-2.9034724703090147	-1.8491548603790091	-2.4302761787623037	-1.5096493565837834	-2.115799706618449	-1.8167981952991448	-1.6143162006286165	-0.9652584530549032	-2.0694659799733506	-1.5555523539689835	-2.5284306994878314	-1.2458552902777793	-1.840511690821896	-1.3815284635798344	-0.7427939959853163	-0.5456385761213225	0.11004715409900802	-0.7726277255242051	-0.7720087607133861	-0.7752646597057424	-0.9951869471935764	-0.6106020716516181	-0.11004715409900802	-1.5637182045463192	-2.609161643017795	-2.1775904413428835	-1.827574427958032	-1.9300266155076544	-1.9562319436797264	-1.3663011794231288	-1.6979421501314709	-1.2898494846456432	-0.8770405500573712	-1.136037366267023	-0.4671273644143756	-0.29010379785035045	-0.5205113011866205	-1.1804307762636306	-1.127292240921645	-1.7451396687792633	-0.5955566250763304	-2.2733496967643347	-0.4513671891416058	-0.3456319676260193	-1.2197283453887895	-0.6316161715933308	0.12857027949276836	0.16546137703877672	-0.21955630525597147	-0.049825786873760165	-1.0203308806300022	-0.501408135286729	-0.8890444587438315	-0.025339263511550136	-1.2080326589299366	-0.03920697953389407	-0.7346159600587843	-1.4070114260261093	-1.6725329858904887	-1.5120683168863283	-1.4348825143162705	-0.6894103068084414	-0.40183428269685	-0.5453819878654249	-0.5651372088413558	-0.28034127645185336	-0.5425782253067775	-0.3981949840697832	-1.6548837276381299	-0.5909085437137209	-0.016828835639989492	-1.554674887851954	0.016828835639988604	-1.3869047819740237	-1.3778546296059426	-0.09703165340315234	-1.5516413880749262	-1.8726140461235896	-2.16051924655548	-1.715840167126676	-1.1438092799132658	-1.5144292321817645	-0.21367463393482566	-1.0305154481025136	0.9310384754516914	0.5347558263626064	0.5329075017709473	0.7724344465016797	-0.8023787191270024	0.328445382302915	-1.0060974107937026	0.1720363611884066	-0.1720363611884057	-0.5520104447254068	0.2959212831299034
USA300HOU_RS00665	0.9995945250181508	1.1747163083824663	2.0070899474725934	1.2899409680438207	0.7232292481548388	0.5644199557597416	0.9568255429603748	0.949136018591414	0.8630608636184265	1.7507417422674063	0.6599831016045892	0.8293989792354148	1.1627948074795214	1.1255306971181716	0.5542647024560035	1.1551328709625706	0.9009262874621022	0.6792403864865797	0.5999289575661441	-1.0485850077823224	-1.1254498998825806	-0.8533119286885622	-0.2454656642563897	0.35896351134959925	-0.308629414274324	-0.07340735181136804	-1.8559502947210669	-0.026547050755216798	-0.1036048292877112	0.2006913770610499	0.17028760027190604	0.08727789227179361	0.09976246597804383	-1.7802703331765306	-0.13557364583466391	-0.2006913770610499	1.195328832201923	1.019810794178535	0.8590692858271307	0.6346063037061302	1.294868907731631	1.5022975909693397	0.3244827845531626	1.9788143993992688	0.29512181580911445	0.2763483049721467	0.6524217747568466	0.6856747278097659	0.3686447120751293	0.27409496438818604	1.8485030224932408	0.4605838522275549	3.5882566717663025	2.557624284647897	3.4884306612064755	2.366944142375406	3.0691511851643423	2.131697377702822	-0.05436840984091429	0.4958680370121034	0.617984288534883	0.5474396086578235	2.9478651876431488	1.5352674751195377	1.9751164429152637	1.982688588591034	0.7557124015573136	1.7677541739163525	0.34421079200940863	1.9607016972057776	2.8508155554655867	2.9807881470129316	2.7837275373965564	2.7788329242923027	1.4720209557778998	1.826321298406468	2.7111682808944426	2.5748813853310497	1.229139772108928	0.2259470566895185	0.4336470736231784	1.0452680621835428	1.2756286207325838	-0.11109716876669484	2.592968415610386	0.11109716876669397	2.1186577203537693	2.3452613192879417	0.07081775022889936	2.0604040472685643	2.4241388362925096	1.3249221911335276	2.371558221456704	1.120560600484643	0.8424953805644693	-0.040776861971119516	2.104476206136938	0.5255392306782527	1.1179517991150192	0.7496647991806507	0.5558817995755527	1.4436179426651297	0.9700883743559964	1.7576058398694852	0.15653960352674454	-0.15653960352674454	1.4020141743813008	0.481710427950981
USA300HOU_RS00675	0.4424373275435813	0.5951702490481365	1.3127301029331002	-0.10970065095052628	0.6932305173568671	1.1386635208282432	0.8737940064888285	0.5205003325969197	0.726123331613415	1.2317496652597952	0.4182462703848049	0.2795639347580463	0.043515235643046817	0.15164111535468394	0.1680936366897019	0.2643184683712454	0.18330299405143768	0.11864534721222132	-1.1527123963099752	-0.3009193728589554	-1.1957878769355652	-0.7244483646200544	1.3775546073660434	1.2567455775868135	-0.2731989078447949	-0.8664087106681599	-0.08622659366824426	-0.16733998987225718	0.5822472244456327	0.3024987964749404	0.4355422446359836	0.09981533418516376	0.5290298164806597	-0.15505457811311876	0.3024276345063923	-0.3024987964749404	0.4718773289509037	0.8543485445348933	0.5790147902849487	0.33817503175877195	0.6620930759915005	0.23371461257255466	-0.5237018905971897	-0.1143813505647242	-1.0544334536356923	-0.8841103905281824	-1.6886222030524816	-0.2841560138480572	-0.7114498423550741	-0.02633080051771364	-0.07008364314792193	-1.3051611987497158	-1.8999952444851271	0.11611023045318092	-2.572151399386092	0.097579320202128	-0.5670522435301377	-0.3915526270894034	-0.519305572871342	-0.5737107189944224	-0.6964900896177064	-0.7443134827765943	-0.8838174440534212	-0.2721157555396436	-0.31000343075989445	-0.13128154621383192	-0.9516993704243526	-1.7066419971098077	-0.3504928176391986	-0.23239817312257705	-0.9263128056953048	-0.9537365709197049	-0.3114216410120658	-0.9780573468502448	-1.0873094640261731	-1.3039829911569851	-0.5646264737602289	0.4787882818581242	0.35968941463421844	-2.1108974828101825	-1.0704953932880197	-1.1171865993897965	0.7666147172686495	-0.09700054733570383	-0.2819896149252643	0.09700054733570428	-0.36302688891472457	-0.4548995826344724	0.10867301271852403	-0.4523567929281467	-0.1543994529569237	0.8244710687397454	-0.07164605755510456	0.16589440861560512	-0.9186715328794977	0.16949970715095253	-0.6597576924868034	-1.4561147912275068	-1.2700881490369484	-0.7213301340967582	-1.5044014611493308	-1.4795599164215512	-1.282267578703327	-1.1904785603381909	-0.024543651394195454	0.02454365139419501	-1.4748944139296645	-1.2692953061794399
USA300HOU_RS00680	0.3620843205349531	0.5192427098422567	0.6847089599639182	0.513517009131601	0.3821838184954567	1.8816518426876303	1.3577989880565229	0.397482240313392	0.9367025908639426	1.5956444786970383	-0.8591369971519541	-1.2481776755294325	-1.2895867053670231	-0.9449767955139791	-1.9159370762040981	-1.2222356661760154	-1.1062547296522622	-0.16866358906536627	0.5019740218860558	0.23699223932943925	-0.07787656877752669	-0.5206393069264361	1.3195254440096162	-0.059366700259080314	0.05628471416647018	0.13140723009930122	-0.3091499808770142	0.25416686304839065	-0.02133091455161118	-0.16762679169274675	-0.1166820674433806	0.3700172637270729	0.4936324001646892	-0.06556815852092558	0.3730413671188253	0.1676267916927472	0.3118144325930632	0.4962836377487285	-0.10791743002605347	0.27859415624036554	0.6806771393750175	0.6502181547431736	-1.0252765961389856	-0.6595802809420093	-1.0857269718824494	-0.7315029656472913	-1.5834630747573484	-0.7156860758231289	-1.5243817238646042	-0.462844645556324	-0.787441180517912	-1.2008146733712648	-1.282090398488497	-0.13887647379344115	-1.7637427393257306	-0.43812507644584464	-0.5733525998382878	-0.7235150064531455	-0.194384458373194	-0.8641514223645435	-0.3972701308536517	-0.9069560663785023	-1.130215864287762	-0.16117043271333875	-0.9426880662184848	-0.8211491529388342	-0.1681348406346448	-0.5766402088258311	-1.3049131880543707	-0.22599104997236186	-1.0491069355839882	-1.5077203501355356	-2.4580223093197797	-1.6099253166210223	-1.4627345904177087	-1.2265658983127712	-0.06434239712782475	-0.4885368491116289	0.21011464397586452	-1.1085068747113112	-0.3936913917853082	-0.9990694933871976	0.4574279254284397	-0.031754711467510084	-0.33096945753915685	0.03175471146750963	-0.2764202789551549	-0.9254949094031546	0.16949711824884606	-1.073583875487062	-0.8437295951215451	-0.16426288871199013	-0.4067239467709341	-0.3751342319342151	-1.4311580358902871	-0.31231093040697555	-0.5166261786026696	-0.5651160490496396	-0.35472990145401617	-0.4547583716950845	-0.3674091724569899	-1.191199592266167	-0.3087203942311474	-0.9454436820849748	-0.07456684713098571	0.07456684713098571	-0.6934128739793999	-0.4303002417408348
USA300HOU_RS00685	-1.1062672115446393	-0.6015271967499849	0.02275655642073904	-0.24461998786255945	-0.6292069594443048	-1.2969767381772936	-0.467392096742834	0.04270864373660821	0.0867669165632643	0.4771674737847231	-1.4228162049882749	-1.262231291999911	-1.3072446795096793	-1.242560711529751	-1.2180513270382902	-1.234087795051447	-1.1087719153011777	-0.849717378306535	-0.059493612642024025	0.08087369970465907	0.27476054690452395	0.30859135360842593	0.6939482803804671	0.2604825995894933	-0.05421499130210483	0.23710651843211886	0.5074756719319558	0.36808337576819294	0.07515373522485191	-0.11793870855601175	0.12811157576874474	0.3156661856266689	-0.10435965810686644	0.6723777833743911	0.3825286177791969	0.11793870855601175	0.4851629166102982	0.277071148808433	1.3040810157085114	0.2369625083432676	1.0850722203541592	0.17538311390925987	0.4438577241558129	0.07797888709614087	0.26373748849180023	-0.013160829285713492	-0.43794826821580735	0.16059374268321225	-0.0471173642571272	0.27116600379015	0.3450430215998819	-0.4762618423177889	-0.7382384685441057	0.061788881661326574	-0.0619828707464869	0.04015200159533538	0.3494140538325472	0.2341650964101003	-0.5674927762486668	-0.0578795018716094	0.02287383348152705	0.009334234060170754	-0.15811685020764665	0.31608522665728245	0.1837740583496124	0.5301696463822978	0.014910728631304604	0.22167541715511874	0.6218098582363933	-0.10179894448346972	-0.5597545561442212	-0.2579476161772565	0.1505825451794025	-0.36878037612253145	-0.1088562494882086	0.15169735008574925	0.8107182146677694	0.6497567405197713	0.4439968705503477	-0.2891691603193478	0.026373731567804537	0.5152739338982806	-0.12156485608050982	0.035928251729297145	0.1045564582679015	-0.03592825172929759	0.4496585569440761	0.12544182823047567	0.2983139944277666	0.21483289320318866	0.02731880362321037	-1.3387585125043286	0.02256205946864931	-1.0080050135579408	0.6626124702588334	0.1955551006480718	-1.1594889405102955	-0.5723268988507937	-0.2040807878257982	-0.6482687665176305	-0.15100535400889206	-0.1556906149489765	-0.17960580110464086	-0.2955038494004043	-0.06411310576456898	0.06411310576456898	-0.17235357048042887	-0.2766366049627913
USA300HOU_RS00690	0.596110942209191	0.5863735032717465	0.20483077463142907	0.5335851307792328	0.8910040389948621	1.3403742890484729	1.3083709335471276	0.3395977441073086	-0.2099586487063956	0.7023714845525677	-0.5171792392554169	-0.6558061361085372	-1.4507183133215378	-0.4294173592203858	-0.7407698277774453	-1.179703162324511	-1.14347714456601	-0.5230411984963561	-0.36457398846901024	-0.5260438799037601	0.492129411262527	-0.20794983734319936	1.1707891350794846	0.6686833566430246	-0.6801689406851621	-0.7124334276988888	0.7590251175920346	0.5359404804022461	-0.0648685969473699	-0.14874641616006426	-0.4564475565591674	-0.14911190702832666	-0.3417133109700261	1.0202321630189766	0.25733842473049195	0.14874641616006468	0.7928478437573392	1.075217737332279	1.5544723422659072	0.7680938381736802	1.0260559766805255	1.3063516823129109	-0.10115559223142599	-0.6165560148331592	-0.1043189915369922	-1.1017722409547792	-1.1017484641702544	-0.6666419521058851	-0.8942343707133338	-0.4781595635705824	0.0526537639861262	-1.1725441554469125	-0.5955704208639534	-0.920642430850024	-0.8601285771749558	-0.6923188429417926	0.09087511491315857	0.14270234613413368	-0.08864951970502055	0.0857395396727032	0.0432915036272048	-0.010348615553840368	-0.008585515844008462	-0.2018754526429798	-0.027891095514580574	-0.2575872519747482	-0.3322048036935672	-0.08942859124253477	0.06090411902841186	0.023954342962594133	-0.6340134567454419	-1.198326887790495	-1.2443196896596658	-0.8442749448263056	-0.3476351227142662	-0.3036142621342832	-0.8177715892312603	-0.986007461099292	0.1723835521826853	-0.5660856235096761	-0.7620378572936954	-0.0673055128406741	0.15323910369281002	0.263347640563512	-0.5528592960604994	-0.263347640563512	-0.15923774552041706	-0.8122863689433468	0.008041268267613866	-0.6421424399277424	-0.2545424695573124	-0.17884029532563828	-0.508550268621315	-0.09905881159825647	-0.2650958147591109	0.3658683979581232	-0.9732407028001456	-0.2934598548551661	0.3232647099329382	-0.5241275674010883	-0.3356264820060764	-0.7027194429507082	0.00022138284046402393	-0.5145922616618344	-0.2862021937247867	0.2862021937247867	0.012772616155023007	-0.0037144441856113994
USA300HOU_RS00695	0.20706356120926994	-0.194874664782466	-0.5194481221667018	-0.5824473652173707	-0.2743307579467173	0.6145469680491624	0.20014796655506384	-0.13811096629895747	-0.2069485937362656	-0.17823188584320304	-0.1856883806196099	-0.7896539015868127	-1.013336026660553	-0.7147662516229271	0.010762673580027029	-0.6739545817411554	-0.4779594284362836	-0.3813899649527328	-2.0547891607000848	-1.9068259167282413	-0.13676202536843274	-0.9198308488768768	0.020401523701461418	-0.9363261261502926	-1.867386456316292	-1.3996006013381492	0.6783786102013609	0.28207942504478023	-0.035618597606907436	0.13333336909534932	-0.1501985796036247	-0.18795142465639625	0.15647492639330984	0.4804001944322263	0.4918748745815709	-0.13333336909534887	0.5453855884648977	0.3605225609817646	0.8702953157753424	0.2970904409297015	0.23057615504164186	0.5557229677863553	0.6540127302935037	0.30935306425220155	0.6061665773133118	-0.31879275268414364	-0.2208387467591644	0.43969427988692894	-0.021511697860140618	0.3807280896686223	0.350648202000686	-0.050262556830750434	0.06377868192928647	-0.24354645828439206	-0.03303306816582463	-0.4885541662985258	0.6435638072698842	0.7870854264496865	0.8075517217951802	1.1447189036547691	1.1105582936651217	0.9057820813085966	0.9683348659196308	1.081526188799378	0.8917413310723443	0.7492780273877262	1.0362113535450799	0.9866976044346608	1.0660183371045842	0.6861444607568554	0.08373230739514614	-0.22806210129726526	-0.13003661623499507	-0.13308944003023893	0.4437458664203584	0.4694173826395396	0.20828737486287616	0.2678895001064987	0.3862633926577477	-0.20911291603472024	0.04397971215533758	0.8907284702413003	0.4513250779436797	-0.15071606024580664	0.05043018795759746	0.15071606024580664	0.4152951518266281	-0.16722776184888666	-0.046224434827120575	0.20866137203718085	0.15377996787942472	0.016384373593694157	0.12714279458007027	0.05006507660526971	1.0146072808143731	0.19052463382317608	-0.1494013144023576	0.13664174470721768	0.30176274964652805	-0.010655180549664856	-0.052915375087641436	0.3587702225759699	0.4819320563779019	0.22273574135556107	-0.1898227132838892	0.1898227132838901	0.4550137775818968	0.3998041323731041
USA300HOU_RS00700	-0.4854076227781086	-0.2801665153002393	-0.1159809176519051	-0.3786168652901516	-0.5333286035451028	-0.7635611689834132	-0.5162060525652663	-0.3793722481678135	-0.2680156541284102	-0.2916405073087276	-0.6687735253385121	-0.5602338137918483	-0.5711036832332699	-0.5324126908387168	-0.6692668158184603	-0.9818030945052544	-0.5213754860730102	-0.7403512608919627	-0.4900341233856054	-0.7989152584026513	-1.6133151231618459	-1.4285198002334418	-0.8045406372236279	-0.029039661059224287	-1.1957083532449335	-0.7696318507151769	-0.8410205961150865	-0.06991940336141766	0.03225224666815585	-0.05590757560818993	0.15608942604422893	0.03198285511294685	0.11596353701213855	-0.7302772026194813	-0.12539152791215713	0.05590757560818993	0.2868561722813219	-0.08687754447820417	-0.3212880509952569	0.23965808609992575	0.2778863563316243	0.15902253181954862	-0.13650438750894803	-0.08493179974265708	-0.2050298937444968	-0.5992449501578676	0.20094520912539335	-1.0419793169154348	-0.716443375045543	-0.9374295164776923	-0.28172148394757457	0.2011203104375809	0.5247126973256808	-1.1728402182967423	0.5815862604321449	-1.3329917743893187	-0.8075914201576122	0.8034047549205763	0.2916004732073976	0.19531964332862015	-0.08452717514245123	0.3608629991757724	-0.8798098665924029	0.8064480940795509	0.1503735813605669	0.8721459336940214	-0.1584577500266029	0.7660444923399226	0.0811686873766515	0.26274957337078503	0.9499096373332864	0.7685410042763845	0.7470412095735117	0.8894043820452371	1.8197743600716445	1.9093915638877783	0.049174852955914616	-0.2165226989152753	0.1897669443734067	0.1411768884837592	0.06566260205779527	-0.4762924525868417	0.28978934260505085	0.03848154100076684	0.3502021492987648	-0.038481541000768615	0.5337531921906873	0.4066620712137876	-0.12135133611734973	0.4959224657914412	0.4910474698361593	-1.0192240734280862	0.515103996733858	-0.8799321362214272	-0.36870015585864013	-0.11287860347028912	0.8386264491949493	-1.2602649221974571	-0.7611817353788615	-1.1331060989528616	-1.2659909953433608	0.5319298605600142	-0.9277872761358026	0.4073228968178793	0.016011589230153334	-0.01601158923015511	0.4647363769985109	-1.1195862966300467
USA300HOU_RS00705	-2.8168279327656918	-2.1162566119454613	-2.314560435075318	-0.24793240988700305	-0.6501780039657774	-2.942780885454233	-2.5050646559606107	-2.1507925790141087	-1.9379026984732384	-1.930187429681112	-0.14951807830425956	-0.13512242772701732	-0.17883290119235795	-1.8066652832119665	-1.7839797301033815	-1.4235537737966606	-0.6305801868858634	-1.3951186779313414	-1.3384768947419436	-1.7246112496243704	-3.3530588806391317	-3.27806218053707	-0.1458045497066358	-0.124046697038402	-1.008964440516289	-1.4019387826035832	-2.327643411096413	0.3739431041385526	0.8099448896483903	-0.0064889093096844866	0.5565033971822455	0.8011134816645846	0.6533586117941255	-2.231899573201184	0.12040451639364134	0.0064889093096844866	1.11816078772649	0.4562573892156028	0.3513066561426505	0.761316988445234	0.9214678587127008	1.1887354281058895	0.2149289996392776	1.7663187962667362	0.22134666317634188	-0.2564930099953884	-0.24176449984186466	-0.4645244247943889	-0.8469332403307108	-0.5274946908472593	1.470882121111874	-0.2614608012957165	-2.49402951823107	-2.8800465253709935	-2.675492568314493	-3.0024187999791323	-1.0039236274272252	1.3715319158424375	0.28292974868243714	0.15649526860542373	-0.2503684813911136	0.4239115695336171	-1.4413239890376277	0.7520072703677538	2.463198942196872	1.3499054544894218	-0.07448884367197639	0.678623675594956	0.06976489587393607	2.6727316622861714	2.9265156874365665	2.9449329278863012	3.0405070460541026	3.0946432163633	-1.1514646453593649	-1.0563490818811356	2.742667320906186	2.7479626314241643	1.4322726699416108	1.0716564878538666	0.9630178414796244	2.7492054320164243	1.4538801161895132	-0.04150313344473844	3.706289986300346	0.04150313344473755	3.4947916447849074	2.640412814585135	0.3287473890801467	2.326341764275432	3.625348211643296	0.6271612234733084	3.5621399304949968	0.5432539168133523	2.3760814678992404	0.21390523162972294	2.5019628309954385	-1.7395028882439174	-1.0845486774447686	-0.8144578115457364	-1.9798091876733297	0.9549258886865708	-1.2425889688231422	2.5278084232352	0.06548597597225747	-0.06548597597225657	0.8966288633156214	-1.0507297536981826
USA300HOU_RS00710	-1.8446816082793192	-1.3710229426614138	-1.184167814871783	-1.2326702774815512	-1.3718340556665476	-1.6131631248440188	-1.5411431756771394	-1.1435470973094226	-0.9317372533015646	-1.0061178375613269	-1.282965036124839	-1.10118542676718	-1.2931276291624243	-1.7935972996461649	-1.6800468265409532	-1.4998083062703715	-1.093462004662939	-1.276320505729272	-1.9768608602728768	-1.7521963198892525	-2.0864976376487725	-2.244430431116609	-1.7847739773194933	-1.4349030542639118	-1.192555212168127	-1.4940190702575036	-1.2339333976912057	-0.13986219161560776	-0.010696707232185965	0.056682098058270285	-0.03569439741512958	-0.00784736249582352	-0.1655198765867283	-1.2504570841760572	-0.2280933049883229	-0.0566820980582694	-1.1466651529452327	-1.1621213626574771	-0.8901681920833848	-1.3174739090698908	-1.2094972653049751	-1.2209397392253898	-0.3507256527209037	0.14863715479335848	-0.5170384510474886	-0.5971257686106295	-0.6579010692210332	-0.27633061848651064	-0.7051571768274396	-0.5048903991532789	0.15174102526861954	-0.5685130821891535	0.030926634051742674	-0.5610656606437949	0.21586060441235852	-0.5346084151160061	-0.2807310354885653	0.2135063113628739	0.18311733805466626	0.4310574842803696	0.32998402521714804	0.16775830978231365	-0.2223009156188951	0.059739879815755785	0.17984253807338124	0.17884384793857588	0.2834535643717002	-0.08226498302489292	0.25258757250231945	0.2536136231150872	-0.06774316255233702	-0.08691086760652933	-0.3624559718919809	-0.29824335044127626	-0.07941837162506804	0.020371319104738998	0.13654713875616675	0.30750704333809153	-0.042429067994908636	0.11482267412689318	-0.13388738776578446	-0.061818023307275816	-0.033044856950215966	-0.1113837694990174	0.039208790038226304	0.1113837694990174	0.06042509760706239	0.06490272813860809	0.044709447042218464	0.06541023697151171	0.0405031585262563	-1.0096368565784912	0.14727785501823298	-0.6053078748142973	-0.27967241007862675	-0.29616591113033763	0.5641599809611897	0.12781219385672316	0.25935659205447603	0.08910893088659755	0.19257179300595872	0.1604670122021803	0.22782378472337594	0.3873875436776526	-0.1270479624736831	0.1270479624736831	0.15782565774675295	-0.054003545359011085
USA300HOU_RS00720	0.1472262717481696	0.06189294188872374	1.7346681265213064	0.17320866614337405	-0.06178219905659255	-0.034525048559252085	0.28436318892412515	0.25035757248765744	-0.23058308677975334	1.5420071046490929	0.3099418623695138	0.4636373539299656	0.4955502386340891	0.215815899486862	0.8082155691874533	1.5484976926192813	0.3033739906902211	0.27362371059746593	1.3775455451747236	-1.5315648443995462	-2.1606968297638898	-1.895336726851028	-0.4383741044979237	-0.02635696555359246	1.6973681078316547	0.8165420640337517	1.1346767312570345	0.2075219041454384	-0.05898452336698856	0.11882576766904672	0.27377278677712713	0.027099577512945672	-0.042850854781876	0.9037055263607751	0.3529919422293428	-0.11882576766904672	-1.7217877244514117	-2.3703598630079887	-2.0420230522342075	-2.4210585634456967	-1.8473860883855635	-2.569487101701625	-2.2574232820721205	-2.70547109088514	-2.315675481212547	-0.2094415709161108	0.002796237243640753	-1.3298730597405162	0.4564342194963506	-2.4095567463916763	-2.6016743132110425	0.1457448553572167	-1.5635140681219577	-0.1336812542929975	-1.1867047459232198	-0.09550202793908724	-1.2450954300082593	-2.923691943188103	-1.1808758333333076	-0.02958096892336481	0.038180773513650124	-2.4562108945984016	-2.1143860706164714	-2.236544763703674	-2.1165522517834234	-1.9980123854255667	-0.3602202766308178	-2.5229061567502025	-0.15173627730752592	-2.2481167946467915	-3.495250571251283	-3.117442894701791	-2.9482095239237074	-3.4087287373681607	-2.727814350366255	-2.623278511952882	-3.208912609961857	-3.854619476818359	-0.5415756888137269	-1.1643654131529575	-0.9073130477287648	-1.7193913246208878	0.11902851072928212	0.007542013980125439	-2.2942140450912216	-0.007542013980125439	-1.6359241290497355	-2.133949106982617	-0.5775672656063273	-2.693920195809664	-2.126129192360573	-0.7458106068828982	-2.42749175646851	-0.31663934981061104	-2.3206715108306937	-0.6398265832741066	-2.6921511980882586	-1.2480075394524819	-3.935095211654101	-0.8576156459278845	-1.1706667490109923	-3.5382158076141743	-4.058742683108502	-2.7085206265393347	-0.2966035043350619	0.2966035043350619	-4.135624078361729	-0.8254689133181845
USA300HOU_RS00725	-0.18309231611857069	-0.3149736424585301	0.6368350322911116	-0.4681281649951981	-0.26388328479386924	0.15981155022632265	0.07543537859234384	-0.2333557048352466	-0.3180743545569671	0.6105770235986371	-0.09574169374573938	-0.1028183880093776	-0.22418804426482808	-0.2340741481063331	0.060765096517502386	0.7260429035384854	0.0308943577950771	-0.16418017316812872	-1.3854265339928329	-2.1985256822859496	-1.0376430316454126	-1.594714104466064	-0.9055439762881798	-1.4613910929004774	-0.17996323377075465	-1.2142940927280144	0.350026411940517	0.26293097304906343	-0.0781062747204988	0.10830832546050928	-0.07365482697484982	-0.27914380017247	-0.17168781107786746	0.18765659941125268	0.17621366672124328	-0.1083083254605084	-1.0713020980250691	-1.4413424973114353	-1.2243157204747197	-1.2421883905184714	-1.4129403624876824	-1.3497043186284945	-1.0158203102095842	-1.2084141955954033	-0.9031869329552188	-0.5561069649941306	-0.03986889968828766	-1.0317417553498744	0.3695540008420224	-1.2301988488178592	-0.9808760199604459	0.10215004373829384	-1.2974314667632747	-0.5137825037362669	-1.3159971637902237	-0.218367137215882	0.33565559830682634	-0.9213447577737012	-0.15203400219620633	0.6706513423244616	0.4463094738912181	0.001046055584787986	0.5404273080809787	-0.5918906739022098	-0.6262341290348816	-0.8917658198543349	0.3872417406303317	-0.3437646993953765	0.6364004208759946	-0.5693309669323554	-1.648725762839968	-1.7179069217633751	-1.9293960329484203	-1.7793172197142892	-1.1849540521830937	-1.3000385433977	-1.1907478805676341	-1.1316214048619493	-0.1605394303090133	-0.7560562936371236	-0.7530989089231284	-0.9403955717798232	-0.16332182548678986	0.03062530605729652	-1.228363277909626	-0.03062530605729652	-0.860597426975521	-1.3686228823271351	-0.5985846399349697	-1.2333063602003902	-1.2187183789892808	-0.2611542526936121	-1.1217835251829626	-0.374593104413858	-0.5723719842359767	-0.7227074848268059	-1.5150777651822243	-0.4973703220990817	-1.308270078262625	-0.7843687158307473	-0.6659068301949667	-1.6389119916600228	-1.2855394557270143	-0.9077109035987094	-0.2412525336016573	0.24125253360165644	-1.4290309486026418	-0.747300196393093
USA300HOU_RS00730	0.5048423426652064	0.7183090193658329	0.5877714418516575	0.6615482708145546	0.29950114814726797	0.002826118148446355	0.35758403927690274	0.8169175953042096	0.8852201920695659	0.5032444775106502	0.6199511714846224	0.6054014315256868	0.5716297396026686	0.533572088734342	0.4203943945200237	0.6051577307555664	0.5577915733885561	0.4284209937427956	1.2560252976908777	0.28194430140057225	-0.11402942872165855	-0.2658378466588074	0.7579425244408391	0.9049105555202974	0.8056930100685378	0.8165122808749761	0.09494245684166902	0.22149114810073733	0.045270128369394584	0.09018974063166764	0.11846098352480627	0.17628903919626282	0.11035792256834044	0.07968053292202182	0.16823287130260134	-0.09018974063166764	0.024115017152323226	-0.4363357273433852	-0.2781772562468854	0.06839488240572232	-0.07714231840400387	0.006012746055005458	-0.0799734268205885	-0.2833200967422096	-0.06890101008950733	0.3148709013679536	0.4383854541799952	-0.10661081412458452	0.3839179334933132	-0.1572140579361907	-0.2752667647276752	0.3970552528458917	-0.29533605941467306	-0.6181836211180238	-0.2686007330334652	-0.7338281945336105	-0.5989496467640123	-0.5336656958938795	-0.5710534037826971	-0.3811650115564795	-0.5755997424031669	-0.4969304663824961	-0.7622306476330882	-0.2969142492734917	-1.0916962568495452	-0.5255436474016486	-0.4923893553545637	-0.2662780893907737	-0.5754871067386205	-1.0462276212266834	-0.24875538365250985	-0.26250371426233704	-0.3730215528568426	-0.4847877221248442	-0.3734772695508335	-0.3228536200183089	-0.5454854568094882	-0.4802671941052079	0.3854497575867235	-0.014824663659297244	0.12423192216397715	-0.3183601774166425	0.4323238938378964	-0.009769064787590764	-0.1771456209424116	0.009769064787589876	0.08489913299268625	-0.1728958377417964	0.1970871746613625	-0.4071457425622409	0.021515616950869898	0.3784147708573116	-0.293008686206341	0.2822287321376589	-0.35723934146646474	0.08296445632354565	-0.1439459245244583	-0.1574524863128941	-0.4622611414368221	0.10703890312444743	-0.12248518116907635	-0.5367668229117246	-0.4439542079568719	-0.3298657529024114	0.05670049380082176	-0.05670049380082176	-0.5697036546630221	-0.1227569400756865
USA300HOU_RS00735	0.17081248035166574	0.3117594790676037	-0.14556434080523672	0.0592684751021757	-0.026907901748909783	0.0946656797227945	0.16703703224317226	0.14980397789964073	0.06370989086344457	-0.2308074704829384	0.4382975699957061	0.3768546806542616	0.16153738143865226	0.3307661204331556	-0.025335297006630952	0.12196888947014985	0.1672438496886155	0.039270714669788376	0.22679644538033195	-0.2329695554370215	-0.40049816480705397	-0.6636780429707763	0.16289338759331606	0.036272491687842745	0.17566237501554838	-0.018080365974640245	0.0015828177372299026	0.2687386180945026	0.06039694141329121	0.08600519023691787	0.12045752725029503	-0.00994891726401903	-0.042672890853143734	-0.04590134620309172	0.19989554177838895	-0.08600519023691787	-0.0628573302837463	-0.4686429658841522	-0.3530207719641858	-0.06802771603655168	-0.14763581484553612	-0.2095407532615088	-0.008438680734474957	-0.3007683005689614	-0.05216062331756177	-0.04536090422869776	0.07670106327398862	-0.3028200330588948	0.04052636590019354	-0.4068206741660436	-0.2351720800368593	0.10806685457604637	-1.6319498223823627	-0.3631831657532008	-1.5425690920765869	-0.3225037907038377	-0.1251092425214999	-0.12281772068068085	-0.1840000873568464	0.11514029456773578	-0.05537413858862905	-0.07371053099338809	-0.07109453084858686	0.1177502075776804	-0.4545246009579049	-0.15088137538999113	-0.10079543458680007	0.15024487995979996	-0.045307526951845034	-0.413385341402206	-0.4924703752982342	-0.3710119100356923	-0.4934321260863541	-0.4995071691930413	-0.5138197902571324	-0.5590658146532199	-0.5753321396039226	-0.5401841636952636	0.21287307741840775	0.07005584581168732	0.04958373134656924	-0.4016317744578348	0.13630030670385904	0.0174244212519099	-0.21557693221336827	-0.01742442125191168	0.1392147192088462	-0.2941905057009908	-0.07148459151781061	-0.2778146011391112	-0.013279591410013223	0.26219770591555397	-0.21064513032776588	0.3196320103300128	-0.3789390975687717	-0.11845644545142342	0.19728050301961095	-0.005282786266073813	0.0385712777825642	0.04947907761074788	0.03931839195987763	-0.1136859191650892	-0.03011592324243395	0.1270201016926844	-0.04365824700071208	0.04365824700071208	-0.195471092221176	-0.03694327996736746
USA300HOU_RS00740	0.6752131850432295	0.3976987044465963	0.33494143806567056	1.3717626183864922	0.4937311821303894	0.1546998777449584	0.7933521071974545	0.014252127194371857	0.4085181154036643	0.9314473084433166	0.6810299173018349	0.04630841607183767	0.3290932221247491	0.8928835181898376	0.16342179247964772	-0.015824425350505322	0.6395919310022604	0.5649314694571634	0.3746184162369897	0.4378111503116289	-0.17626075823545007	-0.08610008011158142	0.7493112081832107	0.6287126633699267	-0.5252692747644949	0.6404675112146241	0.20246901431487266	-0.257567296413352	0.10123690158907196	-0.012589384994479593	-0.3378223946576804	-0.3000745984043625	0.1967576484962983	0.24257639179506096	-0.3121714058472014	0.012589384994480035	0.08555218883421478	0.9548702643439926	0.6650905759397481	-0.2338687521636307	-0.050119687563952464	-0.2716354688790021	-0.9130436497393472	0.4061610993021469	-0.9229217380983212	0.3229034468343181	-0.7624430027228977	0.07667469549457229	-0.6137943481787844	0.14212760757418952	-0.08895789091753725	-0.5380561088784446	-2.0114105938532365	0.09672737909495144	-2.6215061366562886	-0.004877988060183469	-0.8848946416482311	0.014075078085522554	-0.11090164883747322	0.21568767238029274	0.30879295423484354	-0.5124863147607406	-0.6558917069743484	-0.20183665802474596	0.14101238014344109	0.05802618632713141	-0.5820495154214003	-0.33402162596832063	-0.025961014139539884	0.1114699303077229	-0.4437036988844079	-0.051097564157637436	-0.9287503581199029	-0.7529956595564848	-0.23552958647601366	-0.11391601526971495	0.3669916717326709	0.4473739198341886	0.36720351148643937	-0.18676504954926545	-0.7070127213915369	-0.6781381945661749	-0.28061983568135274	-0.0891711658046308	0.478109186733577	0.08917116580463125	0.34987613987181376	0.13182974434712458	-0.1734081112126602	0.24256564956102175	-0.0835881691445195	0.4723451879057614	0.03250787431079605	0.3370730132066777	-0.4443108683169799	0.5773780636712775	-0.6129563781178997	-0.1718027491054661	-0.08039786445332807	-0.3462513422130309	0.1663901132784571	-0.6452866056383701	-0.5014988016293187	-0.9668223570573398	-0.1284087571089101	0.12840875710890964	0.044677756527883535	-0.24266240877477685
USA300HOU_RS00745	0.1981781205105868	0.023467078578437217	0.035276822868755435	0.037760148205173934	0.07338740845322	0.2979970637952962	-0.16601264906219892	0.15714152786710225	-0.574940620731671	-0.4904504341568776	0.058707812898975316	-0.028423368943099717	-0.039034404440748016	0.6215216378495447	0.4913002718514341	0.013304877268164095	0.4189210347829837	-0.13857479564091155	-1.1012009479182283	-0.4787805078000082	-0.1564434538121282	0.13908424678069942	-0.18377732841584926	0.043035699464227584	-1.3563910803493182	-0.6343393753220912	0.11526985273340573	0.14831818759877713	0.2443835336975861	-0.20702240760834198	-0.07453077347756265	-0.15825587414649878	-0.21858171822717454	-0.1200373833036501	0.10375316611672768	0.2070224076083416	0.043117088703149335	0.2173936769390865	0.2762560982409381	0.09006753131182865	-0.5577426810257013	-0.38158150135484936	-0.22744881815720144	0.006981201969377793	-0.7795963564893116	-0.2906191475413751	-1.4807357315217402	-0.0529604183206156	-1.0411806963707826	0.33829169326163644	0.19985672947874145	-0.8590518539952672	-2.659946413594092	-0.4439933823776698	-2.382193697672978	-0.6244354781215744	-1.053120477048544	-0.9032075140704195	-0.6622376559963281	-1.6278297044533436	-0.7268804070850248	-0.5420865740197307	-1.3994576938092051	0.13078345153949256	0.14700365081996747	0.5188246811545798	-0.6072501034889108	0.005885479742597789	0.3509648386614499	0.36319155668603204	0.09237314884146608	-0.2689224371188037	0.10490839699652632	-0.003180628805230512	0.09074392973209466	-0.39803416899275934	1.0418521719933738	0.4480208152063061	0.5792533178041253	-0.16031673933936785	-0.1188045953595549	0.28992576014611604	0.3776267701811405	0.1627071299755234	0.6152659514286296	-0.16270712997552295	0.7477156722622391	0.08815897007409257	0.349875869376862	0.02362535576987224	-0.050833850785376285	0.4532779398603819	0.6688530418890459	-0.21313016034488008	0.12515489995707266	0.3863841236763985	-0.2706681619642124	-0.09486639344053892	-0.07408937288095574	-0.14514345592300604	0.12018201608903036	0.37716812511263603	0.3960664820672908	-0.7736087432088552	-0.13834847005282125	0.13834847005282125	-0.8090489219765216	0.2303430143844229
USA300HOU_RS00750	0.14793592269258626	-0.17154721911088575	0.8436286082716493	0.14354474567102704	-0.12422044548592125	-0.4411389367740259	-0.4570394480769224	0.4389312828108167	0.5199767648116436	0.7293944474029814	0.4895800082382396	0.3488174063030489	0.8181876130459469	0.8685550700836053	0.6081236037221562	0.7114611522624306	0.4486071867617225	0.908455170590591	-0.7848888929452686	-0.05441058790404263	0.2377780064991581	-0.2919477564476196	-0.2777199206790888	-0.2644405112021975	-0.07834195337725758	0.08770017255901275	-0.6917394768813478	-0.007322567808681234	0.2419752296072621	0.0426551896478089	0.08342998566076787	-0.0008540587201864014	0.0835694999200669	0.037623630472232605	-0.5174409746704929	-0.0426551896478089	-0.012529578596701452	0.6349103514149679	0.15026374580116686	0.6251220065908076	0.00617044870484751	0.027886108236152563	-0.3704532931465523	0.5392446355587084	0.14918221229638418	-0.5006735201565586	-0.6118311459591323	0.6721248007488305	-1.1939325044057765	0.2185211965830547	0.6375313074286773	-0.7457397753231962	-1.7420436772793022	-0.09968563720288827	-1.902514208218529	-0.2815451693081301	-1.114873100094382	0.473251383644913	-0.8950026819641392	-1.018760664069691	-0.05851862551554188	-1.055566543966943	-0.4735772750584539	0.007904518909017888	0.22119241259159228	-0.0021630746126350964	-1.1154259790170993	-0.18053315377148849	-0.34574657059192715	0.2522188656069844	-0.11961725959809133	0.18342236006052026	0.6831694284333363	0.18496730534580275	-0.03593178792017149	0.15722474452523905	1.029612338356407	1.1101398639047415	-0.15905921789188016	-0.012834898451749231	-0.44662249980050905	0.3730721663374936	0.4143113376523466	0.3815763809015769	1.0264758254839732	-0.3815763809015769	0.9067712996937556	0.2860663711377565	0.2964594989535074	1.0222120577583471	0.3842507506146649	-0.6283160655597042	0.8028131512236807	0.09130571785953023	0.12296967227002442	0.07472214750272599	-0.06938380822723378	-0.07107203527734995	0.19790437723787854	0.2673861550425123	-0.10686910029647434	0.03017962800095209	0.2010942897999768	-0.9237145151587092	0.009724962979968057	-0.0097249629799685	-0.4032763794308054	-0.1859780721516926
USA300HOU_RS00755	-0.8513889271375308	-0.5620747070402801	-0.3247344084226773	-1.1213736487847887	-0.9252563350491084	-1.0260821219584968	-1.3704023669136067	-0.8788665384937815	-0.7342140766380094	-0.5040227485940925	-0.22115344789215066	-0.026611256620352464	0.18466134663705613	-0.4502638991679566	0.2587823325354499	0.0018351993842609104	-0.4371621693690431	0.1020624429315986	-2.6322240026375443	-2.142343178217284	-0.9871534013501346	-1.9050703573913568	-1.6237230959201514	-1.3316049831275785	-1.3510764383854612	-2.193749239911243	-1.0214222137094828	-0.4830614415431516	-0.6877443080193801	-0.21977386343316985	-0.4410233926855751	-0.016332217162939866	-0.2769942388539919	-1.0681112418555028	-0.8985022713554756	0.2197738634331703	-0.4109930112506604	-0.3258598697908988	-0.9355370117315434	-1.2703528055326507	-0.3566110344785467	-0.6025930215309021	-0.0012838641445993562	0.4168907988759512	-0.2926056995036719	-0.44087054439349016	-1.268412595352681	0.3657625788696124	-0.16997013867243016	0.3851736876235998	0.456012154431721	-0.9152215511698172	-1.5090738784169326	-0.9282960938749484	-1.0157472103739558	-1.411806323796532	0.40565225535942506	0.4151244149217459	0.02133220252575274	-0.1860334197119	-0.04336616279545247	-0.9241950225676976	-0.16843543236530098	0.18161761402362053	0.4736611896681859	0.16634037745282848	-0.3021703626493646	-0.3990078864145308	-0.017552425444889774	0.4117988479418768	1.1307053034817305	1.2302949768030391	1.117577676366615	1.1061346857244407	0.008121935464471264	0.2590980479301805	1.6573393856076928	1.3587228384280188	-0.2560146426107508	-0.7531562816151505	0.1528176084733528	-0.008736172631269135	0.16446563310923068	0.01933554539308302	1.2561116889246622	-0.019335545393083464	0.6974333451811994	1.029620380652612	-0.1659656202477242	1.1308393250002613	0.3414036078488216	0.4478008234002182	0.9668203088323768	-0.07301886296888194	-0.2064650984791898	-0.0425821032286251	0.029379298927004523	-0.16596357415271926	-0.2545563736870009	0.10019643693559076	-0.07552805984027433	-0.43516584807617065	-0.6324670310526574	-0.006917780321049172	0.3609385015261069	-0.3609385015261073	-0.4381809638299936	0.4236447229235787
USA300HOU_RS00760	0.4064217128582013	0.7244537718854334	0.33587817745038384	0.31884276833865943	0.21283770729964324	0.6373395626494025	0.7588954661668117	-0.007726121675684538	0.3834026226889926	0.6139371655467665	0.06251877303003006	-0.14184803164952986	0.22967586161106104	0.41771200425760346	0.2964383250999525	0.019956181771081383	-0.360552099384756	0.2773696605089624	0.581219164138445	1.001959910949152	1.2132666622591899	0.8150883159471709	1.202182787986009	1.2178401708478537	-0.1835991070589975	0.13561097784241127	0.7648872333188033	0.2510690722877529	0.21665105013662836	0.003018289062841184	-0.10152943855065333	-0.1731629853970298	-0.3000348189075308	0.824683283792226	-0.30326470494021684	-0.00301828906284074	1.0293071432067458	1.2723356360604456	1.20810836031409	0.8160325664347869	1.3226956431694945	1.1072141329967256	-0.7708568370474445	0.9557183987852728	-0.6200462405983052	-0.5481449809783276	0.112824741680273	-0.5208940624056884	-0.5440815330224331	-0.07498790673958132	0.7120656987357674	-0.1553036589490744	0.09628307061803733	0.9621820087597288	0.046615881024226535	1.0664897199787462	0.0009618800503297107	0.9058076273241992	-0.04427998532735078	-0.09336406812993923	-0.6011621819632911	-0.2532617160080446	0.3230026682740945	0.7852537692145742	0.878424450202119	1.1683875694600308	-0.2521424457792576	0.6408284743781394	0.2236105939084747	0.9376112402286316	0.6376887692368185	0.8932078669973151	0.659676304635398	0.8580194545351056	0.9636964748088848	0.9434452019599466	1.6254369470965415	1.4884209540146425	0.5409329894120369	-0.3646261753892839	-0.5208800022558426	0.2323649991690511	0.7216803147131579	-0.16672656564246854	0.7393424771379395	0.16672656564246854	0.8046342829348592	1.2655348354466365	0.02406700060697764	1.2144134083433005	0.7864825189681222	0.007415422792750538	0.9823037203069034	0.16854198970044101	0.07433012849155363	0.25916374704437306	-0.8703842466008721	0.1865113444416333	0.2215738844028872	0.016828965771600313	0.3310785049268272	-0.29167074723444353	0.08934387846902059	-0.885564732693491	0.1646932098050855	-0.16469320980508595	-0.05515515176453434	0.16994083242976998
USA300HOU_RS00765	-0.4812926023984163	-0.18614485605686948	-0.06504401751823075	0.12543832973542024	-0.044017244216113305	-0.1685932194970068	-0.08871039660411917	-0.4789072991165666	-0.2596182611921698	-0.031168284855123574	-0.07155017174156786	-0.18009282375213864	-0.3852650398925199	-0.4753459626607377	-0.3803070736368968	-0.490122369682668	-0.40884904586334336	-0.6169726331784409	0.18060631032852648	0.02893368457269485	-0.32492674991642545	-0.4105161076447814	0.08166590331273937	0.3602541655990832	0.29124505935151834	0.11624854780725258	-0.04914210018716947	0.10877375282099776	0.22351114189629584	0.12424610922737588	0.1236588107045824	-0.08088902777639895	-0.09517157672218968	0.06439972635252733	0.07011139269104039	-0.12424610922737678	0.6028977184875277	0.6696483007733596	0.4954490931954441	0.3717135566941865	0.655314887668422	0.8318054451858625	-0.21785892490445316	0.5172635135209678	-0.16618531430794906	-0.3882131372884077	-0.6818118545337493	0.05806141815532406	-0.6402299369287539	0.11726501537643765	0.2928918767908142	-0.786859783003063	-0.26632770937630035	-0.4765902495157102	-0.3517780359600673	-0.28452051259802946	-0.1176783090132254	0.5066987661366333	-0.16954459990325074	-0.12034015804581345	-0.10626695132204757	-0.4268064071956399	0.12681374266430012	0.6053880608370541	0.22208189143109006	0.661413072012671	-0.09734060323514004	0.4426271230157433	-0.21864189865847014	0.3485490674966183	0.6518480810328775	0.7636656092710883	0.7562951555981671	0.8058074574735485	0.1805563016699052	0.17516012281528506	0.5947721270619262	0.5862029756328626	-0.0924986390387037	-0.3294852850246537	-0.37262921202981397	-0.1873537594186168	-0.1952848628324082	0.04110907913409978	0.5838758482710258	-0.04110907913409978	0.4717918461625876	0.7052920173816286	-0.24702898857372624	0.668847335926519	0.5492887683952041	-0.030003757850975525	0.6421259982539809	-0.12206204350353556	-0.3780343525407677	-0.15500294088882782	0.1831699593265288	0.056729893451087136	0.10280556712471167	0.3105632002937781	0.08244662707722039	0.05548582995927287	0.09940749623561107	-0.07790169591743012	-0.034858064701992035	0.034858064701992035	-0.1600395050366057	-0.10633447285474773
USA300HOU_RS00775	-1.2142058230761856	-0.8027698604026491	-0.3657591202371973	-1.6463813135034069	-1.146288593782993	-1.1663284267182743	0.0038577312775709416	-1.11606593401104	-0.2349453904504215	-0.7422287162605435	-0.5311379878483085	-1.2015392163140886	-1.6463813135034069	-1.6463813135034069	-0.5453206465535654	-1.1878120155438223	-1.215298333392398	-1.6463813135034069	-1.6463813135034069	-1.6463813135034069	-0.360785554956927	-1.0100731503506728	-0.4677743152048637	0.1846378587292832	-1.6463813135034069	-1.6463813135034069	-0.6327290234670295	-0.2263942723754069	-0.31779408126682274	-0.03118079070224922	-0.39005366339172776	-0.7031262564412306	-0.7847603468938319	-0.9362400109554856	-0.41636006143569904	0.031180790702248995	-1.6463813135034069	-0.03894013060946167	-0.34198573908256513	-0.2078078752198298	0.8129276378789325	-0.06787587361259839	-0.8459997829675447	-0.3350420651333552	-0.3265084444191291	-1.1789717132303994	-0.8134291206081956	-1.7550993330382807	-1.744692858111767	-1.426360785432249	-0.7069514782801967	-0.9039501251386608	-0.4929267264153197	-0.38838881236027256	-1.7410680891966412	-1.0034503922196951	-2.1950773242581985	-1.024631345710156	-1.2786656950934017	-0.13478490356479034	-1.2110823448702304	-0.4734408627941464	-0.8536281672049573	-0.37958718554031057	-1.483098257322066	-0.020236176632185462	-1.1342038230144489	-0.10694124658819026	-0.2529365990874233	-0.6732346389168522	-0.5867143023188444	-1.4994349413531418	0.0267039903670101	-1.5476182817574515	-0.11742038885034578	-0.5513015989528941	-1.42566058252518	-1.4829439891147884	-0.02408568524184229	-2.1950773242581985	-0.6288793362801057	-0.3833949232999827	0.6566005449537804	0.009655231848806343	-0.4294055766700411	-0.009655231848806343	-0.4528157765966987	-0.8676907841837205	0.6299934690981521	-1.6862813136934094	-1.4375643484992373	0.08136871480662222	-0.9567573085288066	-0.4203623745348815	-0.8792213652397787	-2.1950773242581985	-0.4454508723488266	0.4797277717596194	1.455080708683148	0.007046448750645196	-0.1931501696699378	1.14172877921558	0.4246844943861616	-0.95081875392977	-0.4641539940916156	0.4641539940916155	1.0878927056390686	0.14609480510844808
USA300HOU_RS00780	-0.3051560617294837	-1.4184748202671975	-1.4184748202671975	-0.7832137340223456	-1.4184748202671975	0.8875695454209145	0.7712951736455074	-0.10824786939376074	-0.4761647933796127	-0.12485901305922795	-0.6981869597561452	-1.4184748202671975	-1.4184748202671975	-0.14976978945952268	0.1211735201037567	-1.4184748202671975	-0.30742666089768944	-1.4184748202671975	-0.526018139080287	-0.11556978101807913	-1.4184748202671975	-1.4184748202671975	0.5098164004695689	-1.4184748202671975	-0.24389042678654715	-1.4184748202671975	-0.32662806261521937	0.6711372733760845	-1.4184748202671975	0.7310735381928206	0.7417361169044756	0.6080087363013521	0.7197403715851679	-0.3763789093306307	0.8808554698736246	-0.7310735381928207	0.2278078224529587	-1.4184748202671975	0.9263529203691648	1.1046406802286477	-0.5445215185100536	0.2622230432030783	-1.7056294216455403	-1.2716070635377088	-2.5579876337806784	-2.895942416449042	-1.956835159986648	-2.4150565117223883	-2.8572468562377518	-1.5698968706515553	-1.5421288191767846	-1.2646078508792282	-1.2954374660941237	-2.7845113681192584	-1.7521286646097214	-2.7680944920283443	-2.053949644601307	-2.5148147615988563	-3.54453787679641	-2.3302721214889788	-3.54453787679641	-3.54453787679641	-2.3570814492061665	-1.913017607816283	-1.4782521500687158	-3.54453787679641	-3.54453787679641	-3.54453787679641	-3.54453787679641	-1.9224934236529696	-3.54453787679641	-2.521658196093086	-1.7615174561809177	-2.5859793857388933	-3.54453787679641	-3.54453787679641	-2.424518259577564	-3.54453787679641	-0.9930434277813492	-0.4687867266223536	-1.451488082420032	-2.6677621267668137	-0.9172911250966748	-0.13585258894834018	-0.9602345374487476	0.13585258894834018	-0.8509255186286593	-1.7313919898523331	-1.0836820875996342	-1.906293432432308	-1.0589351992816618	0.06503186605699662	-1.5378938461665528	-0.9495659513783354	-1.7451167586438034	-0.6118258785321441	-0.22793368268309236	0.7121420566758633	1.2032026346633442	0.3692370985974197	0.7305457858808305	1.6942688939232833	1.890108985088219	-0.9923349522637648	0.23196871122847015	-0.23196871122847015	-0.19351183326883487	-0.2854048732668153
USA300HOU_RS00785	2.4940886266427675	2.0447922632527904	0.2773169653767802	1.928129189317548	2.3038418891173924	2.998003285279444	2.800973973399297	1.6974032888146713	1.3557704921233915	0.5331463345809571	-0.35793676311411193	-0.31491827563206165	0.03319638117354895	1.78486968535248	-0.7202621322351068	-0.8791937248414659	0.06266372889467409	-0.3657019470351184	-0.8628398664104928	-0.5286775552294349	-1.1558195620414606	-1.4865981716430283	0.06676144068989576	0.29428383397458546	-0.3010906988575073	-1.428034350404536	-1.31123940749172	-0.8511927494787637	-0.003875885917851818	-0.13304750121265307	-0.045892652833265934	-0.7490253503686201	-0.4501792362061354	-0.9004389615177555	-0.5041836558227337	0.13304750121265307	-0.4796969832966376	-0.0699380287505793	-0.04236349839421116	-0.3151207943173464	-0.1201266351706174	-0.5256551820830184	0.0	0.0	0.0	0.0	0.0	0.0	0.0	0.0	0.0	0.0	0.0	0.0	0.0	0.0	0.0	0.0	0.0	0.0	0.0	0.0	0.0	0.0	0.0	0.0	0.0	0.0	0.0	0.0	0.0	0.0	0.0	0.0	0.0	0.0	0.0	0.0	0.0	0.0	0.0	0.0	0.0	0.0	0.0	0.0	0.0	0.0	0.0	0.0	0.0	0.0	0.0	0.0	0.0	0.0	0.5821238306828702	0.6110294379236665	-0.2591440219334977	0.16634904220426616	-0.15041781196363854	-0.2636125127311515	0.0928847864182547	0.3424486692048534	-0.05214909382344457	0.05214909382344501	0.2402628830349105	-0.6386953038141994
USA300HOU_RS00795	-0.13356831196525445	-0.1237734695561432	2.635571418384599	0.974435847237348	0.3450982934354556	-0.5697878861263774	0.061109842110229184	-0.2928353278949136	-0.2620734975866337	1.804683839768137	-0.4739161542224864	-0.3342946848846933	-0.3045246989918176	-0.005630400265617118	0.17960795278507913	0.760288488682284	-0.3664475144347077	0.2252489834294522	5.271074752659553	1.662658675986146	0.20495355518343492	0.06732603170937335	1.9600141178953785	1.077891180621672	4.7400063262853065	4.6830764443736985	0.3251778917574657	0.25812194194901483	0.185974900692242	-0.02536496855731629	0.0854527770036082	-0.07988602974479919	-0.2626178328960278	0.6160487809336717	0.17179173399360526	0.02536496855731629	1.2428348357328036	1.503207797325692	1.2935939158197252	0.8930376596042708	1.2126701769343105	1.45457913329474	-0.3450291632013389	0.7645777217858836	-0.19177261673434387	-0.4531765373147021	-0.354885727749676	1.4149255828274467	-0.7233564209598944	0.9210685546260198	0.7619427678450146	-0.5972596626337996	0.771749081810805	0.1655482035919693	0.6849129972943127	0.2533728167306766	0.17200654391756665	1.3448916585036308	0.2838338007329222	0.15468526876884248	-0.22277521756377672	0.46403136492715097	0.2046500349704825	0.9236927967935048	0.7393541516406774	0.8808315519401226	0.013614463760230231	0.7593621240224806	-0.2648206592558209	0.8813073485978125	0.7802457769680196	0.7117540176838029	0.7789673929637058	0.7353287303310614	0.9720384826671972	1.0108400739834238	0.837079256719532	0.74629612865529	-0.024710355210892043	-0.2943237060430839	-0.18036451955983024	0.4470600590124434	0.2189581746959135	0.02798574081199812	0.8096603612982216	-0.027985740811997672	0.8101973107684692	1.0014921837100037	0.10030844000142114	0.8946654140767318	0.8091554641861691	0.6571935448680417	1.0598615193497058	0.6334144656926526	0.3128691406817472	0.2680236230905377	-0.2312408360912124	0.4767861700323706	0.6646954728254064	-0.08217225697744722	0.3343222331627467	0.9248201901454616	0.8552188262500531	-0.7363132457356807	0.03054468777493025	-0.03054468777493025	0.537703872024859	0.020692290064336483
USA300HOU_RS00800	0.8122919350146817	-0.15729604178644535	2.9869824158602185	1.347303319948065	0.4055242317759957	1.5325525923562775	1.2134887675666721	1.0316297406999464	0.8604303563904486	3.1816078796484097	1.3021972325110849	1.335178198444836	0.2787074780286641	-0.1364002819224951	0.732358495408557	1.0150310459288785	0.4859409743312392	0.5636697217192542	0.5618172464878087	0.8560107496513155	1.6968447097474173	0.620247525721927	1.4991644320978792	-0.06712240463686675	1.0232570199358055	0.9039356758792956	0.925037310593606	0.16305526490214314	-0.5234615036002431	-0.5234615036002431	-0.5234615036002431	-0.10598852033726323	-0.5234615036002431	0.8654544746752809	0.6292850466260911	0.5234615036002431	0.4252911500243372	0.7919926568804395	0.9524423530965396	1.2789548485144029	0.7719055355481369	0.7662561991078042	-2.109479806825095	-0.6906197724895389	-0.5593128605902438	-1.5286257869015445	-1.7399430024198803	-0.2641561619910677	-1.0627069091403942	-0.6285052501769139	-0.8997743336722324	-1.0720953682434344	-1.805942296737183	3.113175078061322	-1.4884696727814966	4.26872856240968	-0.05237884487023159	-1.5686183526917097	-0.5555403488933985	-0.1525079618018732	-2.109479806825095	-0.6919120673769745	0.34013760976433405	-1.5653466222397947	-0.5954109003534964	-0.7680772576126986	-1.2695528943256005	-0.35883939844821505	-0.8595460032211429	0.3596647491748524	-0.3088572616941829	0.09371415432665707	-0.039683063456020566	-0.7047242205748994	3.139003509270264	3.5175512031722294	2.011329128734091	1.5985143211078152	0.39414989011298784	-0.9609636027570356	-0.8306913970297019	-1.0421872509437786	-0.40406178345573773	0.269198307387486	-0.2540744565066291	-0.269198307387486	-0.6733792048825051	-1.0406018252266278	0.04200946869904376	-0.7659691079250328	-1.1062583004427755	1.2250570006175343	-2.109479806825095	-0.6441639096108118	-1.3252423840146197	-0.14695146622911204	-0.11080244751303536	2.6104389123483083	2.6969858669869704	1.2320917982280302	2.565698260240766	2.1704211143081102	2.6881073586620525	-0.0564605800153799	-0.1348296118654415	0.1348296118654415	2.162282660466076	1.0031587341899375
USA300HOU_RS00805	0.8598639738207968	2.2988214358393733	3.88514082636584	1.8005700389892718	1.7782988580484962	1.1193888195339667	2.1022432886346145	2.1326843940116444	1.4431789556414447	3.709326542787669	0.5671175509135171	1.529456357967327	1.2499868469294313	0.6236632872376441	1.3595901355731823	1.2119387140592055	1.270402732954932	1.797806313325628	0.7635889425469063	1.3691443838027209	2.628058906245255	1.2655040528450738	1.5799936970700277	0.7598116585825668	1.22008963187205	1.1018996536192045	0.9873146819217964	1.1736778728121309	0.040532643443108585	-0.3016241762651169	-0.3016241762651169	0.6842091433302643	0.5999259479960207	0.6250376400916673	-0.3016241762651169	0.3016241762651169	0.9364610688627742	1.25085904329746	1.1499351990343727	1.4736539153015769	0.1357097139045763	1.2224775776014054	-1.4238061775050193	0.21408635997742587	-1.0083867932473054	-1.709751987901578	-1.709751987901578	-0.3789922256577849	-0.08864301005429788	-0.2531702633286668	-0.22946273869223746	-0.845809288948527	-0.9577330598207194	4.419777419861929	-0.5020188009375717	5.591618058702303	0.01671923104687134	-0.7944860688358735	-1.0061799922554782	-0.011210485190932484	-0.950472745830316	-0.3159602011907401	0.18412581416796334	-0.7895729568144931	-0.7808500030974552	-0.1287057047484257	0.5672238765391193	-0.8878263527340005	-0.9689119928768244	0.15860796177005576	0.5742024196612641	-0.24749083054231116	-0.08847110791272095	0.05876007464663303	3.44724092920882	3.9242678162012137	1.680044672223198	1.9630093562877	0.3974057083983493	-0.8697560947334971	-0.9488548599058992	-0.9347000520790372	0.9081043000707534	-0.10310599346597417	-0.5238457038807343	0.10310599346597392	-0.7120682744244589	-0.2336975343303405	0.4122307524228717	0.0540908033282852	0.26649724487991056	-0.1045461534422718	-0.9944675704273804	1.4835985807501175	-0.9414068075109251	0.8019475100907636	-0.058088021008226624	1.8619399430291483	1.9064724028846904	0.5041269197609051	1.4088512648714782	1.3270591470612765	1.9225005439896907	-0.3849745001854292	0.06395515211059123	-0.06395515211059123	0.8837355760999872	0.5115748688038421
USA300HOU_RS00810	0.7791318663696964	0.5583055647302566	3.2134717990313417	0.8709913965718776	0.4933908787953207	0.06564800036181317	-0.02108323628155073	0.96440949703003	0.6718592109206514	2.9245357338038103	0.7281212635799772	0.6493816980089298	1.3217400819274068	-0.6389306521175793	0.5172368196243486	0.3915873515172748	1.1208512609460657	0.8090573480477667	-0.053422237022282985	-0.3800859220190802	0.2402270963242605	0.379406907928185	0.8154210862844451	0.7139249300082209	0.6963222975475563	-1.2603816422762737	0.4000661789062416	0.015610177338056362	-0.2882577045118068	0.30977889584455953	-0.18685184991647	0.20506989687456698	0.4791989301973039	-0.576062164306179	0.4857350959327831	-0.3097788958445594	0.3410487814418768	1.0345741633746883	0.6676905852635227	-0.1980426353753104	0.4296449362345936	0.5584414356283438	-1.4282613247994866	-0.29236022042469245	-1.1790432433797655	-1.365328984114102	-1.671030445892157	-0.8944338874104958	-1.3158772365096738	-0.9061670442563214	-0.4479513025412412	-1.1925724950894578	-1.1098476696137345	3.935118234441022	-1.7099150762510784	5.051061021530924	-1.5080810874483601	-1.4216940837129288	-0.3316090777740701	-0.6730586578566995	-2.2663395951942804	-0.9664169495234614	-0.4838927950877181	-1.4170587477378096	-1.1171661768570351	-1.0386117477410786	-1.508389748637381	-2.2663395951942804	-1.5856586203029877	-0.20441964997064632	-0.8130749831278368	-1.140250348454682	-0.17403138788537387	-0.9785750486049024	2.8638237553360795	3.062977393511418	1.3953454283774067	1.4541602006567742	0.2770193983072056	-1.4925951459469944	-0.7444158065848403	-1.5535933005565852	1.178732446701936	-0.5452840216774502	-1.4478187896606791	0.5452840216774502	-1.8895221383044585	-0.08955209216083704	-0.8221441624633556	-0.4917543236951718	-0.4038901362347269	1.1646169658622458	-0.42057954409377896	0.6498290954746055	-1.3045777224893675	-0.13550033769862058	-0.8088278549930544	1.7754641699119231	2.2212415098941842	0.57338253691988	2.018807578468599	1.428471177825703	1.8253635469788372	-0.5138222955124627	0.052699898982858866	-0.052699898982858866	0.9632134073706876	0.9263812513314412
USA300HOU_RS00815	1.2910754425210076	1.5515563265545866	3.138118622985862	1.5590050955920862	1.736539914140264	1.4420405183243612	1.9182000121140308	1.3329432825852798	0.5737528181386331	2.926231370336677	0.5559958508163101	0.5148011535598263	0.8599549446817463	0.4374807175936477	0.4579481507929086	0.6594963699428456	0.7102801955064617	0.6244530916365432	-0.5431849530038727	0.4795866355197938	0.6820661024753107	0.8676338951300528	1.6054392305705631	0.6403284449609647	0.6690482629417214	0.4402229270818627	0.1283949375640827	-0.3268643006215037	-0.5562959648316592	-0.24668493189415355	0.00621882709155086	-0.3335536296824904	-0.34593563594312005	0.11004050378648267	0.16354501545576627	0.24668493189415355	0.3516131866609713	-0.11273459719874525	0.3914562862151767	0.16495652811453174	-0.18662574735622586	0.311918003753463	0.0	0.0	0.0	0.0	0.0	0.0	0.0	0.0	0.0	0.0	0.0	0.0	0.0	0.0	0.0	0.0	0.0	0.0	0.0	0.0	0.0	0.0	0.0	0.0	0.0	0.0	0.0	0.0	0.0	0.0	0.0	0.0	0.0	0.0	0.0	0.0	0.0	0.0	0.0	0.0	0.0	0.0	0.0	0.0	0.0	0.0	0.0	0.0	0.0	0.0	0.0	0.0	0.0	0.0	-0.31896215994974497	1.7261421975109807	1.884201070109309	0.6855847314878138	1.7377403966505485	0.9084872568587948	1.8300354008508668	-0.4428013153867145	-0.2392300240433012	0.2392300240433012	1.0370938267787468	0.7424031102417299
USA300HOU_RS00820	0.9532395164684262	1.2712879691817385	2.470322981916268	1.7767536972440028	1.4711080245375132	1.8822309746207104	1.619098572580956	1.2877864955236995	1.4732415735453253	2.223864628670204	0.4401446035328018	-0.10158725735895402	0.4838352772824393	0.4618838015398796	0.7216577443309031	0.3991426730554646	0.3232749705678937	0.5625005365108922	0.7513423507156927	0.17996028562216626	0.3565649970717297	0.3179221693471044	1.6262208181796072	0.6720708644677922	0.4737105456566874	0.5643645458762898	-0.3466534074006149	0.09973496409635474	-0.6179209543830145	-0.23796638911437015	-0.05015918665824848	0.028748025984433486	-0.08524714365344765	-0.30413629012377696	0.4695767842516072	0.2379663891143704	-0.6074738813539783	0.4263983932574271	0.8317212526029691	0.11987487798583565	-0.13009798432228206	0.971747961567865	-2.3693378309311535	-1.161003362140983	-2.0904096985146725	-1.5592248870229124	-1.1575710141823723	-1.6304338063698174	-1.7339233841912582	-1.4133378844156717	-1.1380285191896669	-1.7892315415305637	-1.5652750787912928	3.1805475380640043	-1.3041439588133583	4.0492808844641095	-0.8473338596481432	-0.7916332000511526	-1.3253833429769928	-1.4526326779879388	-2.0707583789657287	-0.6705117514290313	-0.8941294367065651	-2.6606676402605456	-0.7668952218125749	-1.3619759679500132	-1.5522477470195315	-1.9725820470393265	-0.9084397669120964	-1.7115974920819823	-1.5008448389404734	-1.7187618201420551	-2.3268876129902667	-1.7024148174246299	0.8184421959626951	0.6983506181133449	-0.8449282149796535	-0.3877146531210856	0.04174192222327733	-1.7186087481905616	-1.6622353284054008	-1.18254285956996	0.479088637691297	0.1877069145151773	-2.147290331159033	-0.1877069145151773	-1.4678967206728597	-1.4667227466080526	-0.1760955572817684	-1.8161865142515947	-2.1850562175721366	0.14912930085587028	-2.1412057800667053	0.12190125645631687	-1.2619774314886518	-0.38533992213270096	-0.2063961985495235	1.5301570053146631	1.6774639951256516	0.7526603447173414	1.6343437398623997	0.13441313517573938	1.676113217087808	-0.10696655653655852	-0.020253483359190968	0.02025348335919075	0.5801439299293736	0.7115014785484837
USA300HOU_RS00825	1.140637889468791	1.201038878678771	2.5978960923012324	1.3689861436382502	1.0800628617289152	0.7105534267389126	1.1668012480275194	0.9681527832525884	0.4893249118473011	2.202031177323939	0.8707372815522483	1.0240178846385573	0.9511121303368896	0.6324384183724301	0.7069620196398181	0.606890246999769	0.7346957454331271	0.929350411913262	-0.1997469975634918	-0.186980508836329	0.8065425498386367	0.3608943952441455	1.1318172275911866	0.6241195004570983	0.052464903441817416	0.401446437275538	0.14715758827113667	0.5914205893983229	0.2676568279775173	-0.02030973516072998	-0.037980549516153365	-0.06043810472405475	0.13996174881108514	-0.2459303548024887	0.2302408188872831	0.020309735160729758	-0.9138231523574528	-0.3691576010598263	0.07933096928147698	-0.2983341537344326	-0.324284697491922	-0.14547902408332192	-1.3183787762207992	-1.2475515951381304	-1.1677156415501524	-1.3668621239006904	-0.9314520518738116	-1.3582043363464948	-1.4191130449487073	-1.2873535022745992	-1.098044748125051	-0.8726060351017257	-0.5904072598346586	3.1955845967083447	-0.826014567311983	4.161961553482563	-0.9506784457482008	-0.6754969548785494	-1.5282869940824324	-0.6457938439351061	-1.8618635355921087	-1.2303507734758692	-1.1030730709014982	-2.2890769544762355	-1.0398478172147336	-1.4663736952568067	-1.1720455062311457	-1.753350869557571	-1.2210106685256727	-1.6003892959375021	-1.4991414385798087	-1.2801008456330245	-1.7382397269838323	-2.3828463776838453	0.8620104250776861	0.7886451409503867	-0.06282459750947966	-0.6994245893034448	-0.05240487545511385	-0.8193737405617281	-1.2928801120483562	-1.5937209993343193	-0.5002410134059709	-0.3509572411123876	-1.4711929243656612	0.3509572411123876	-1.3443815289372143	-1.5193472441071756	-0.3918666129125215	-1.8526024023553445	-2.204956031882131	-0.11876095703305235	-2.1204642358182872	-0.03414062100380777	-1.9356395259765813	-1.198412631850951	0.031108552298894313	1.6742105646243497	1.6018603672745482	0.8061380937615357	1.5661936363337894	0.046855176747033316	1.3878190045993095	-0.1896889205152661	0.026708065103060008	-0.026708065103060008	0.5962433116426884	0.09540719084689986
USA300HOU_RS00830	0.2460802209759128	0.2050688790402728	1.2867942023779542	0.382228661896685	0.5953040001348668	0.3178770207984565	0.9485562280415384	0.7361064050033064	0.6944226757171403	1.1658583937328797	0.32692102122868816	-0.18725674896688194	-0.11481067279592773	-0.0736160752470072	-0.4609648937956688	-0.3471185122063449	-0.2309248935160251	-0.06762373515935227	-0.5835752657103188	-0.4498123848644058	-0.2700724243794124	-0.4980949947229583	0.27900245312403626	-0.27455219528463104	-0.7944101184000623	-1.0016739786557487	-0.3767493553618269	-0.35268861072488944	-0.3355125692319989	-0.1039814537647259	-0.7707691023179293	-0.848322632057382	-0.1996050433868368	-0.9188463406566391	-0.4287583460442392	0.10398145376472634	-1.088313841975535	-0.4979321219180024	-0.2176208225061007	-1.200325637448194	-1.3233966509410693	-1.3294413220604688	-0.8138757780727293	-0.5398820190438456	-0.8143991039869425	-0.8938513351729744	-0.8474089550275945	-0.6398325450454072	-0.5154651133574757	-0.6876374453413368	-0.8241541414837679	-0.4353126314923648	-0.5929240483447056	3.5323849364083744	-0.3641942106252869	4.589440093880358	-0.10292936735951796	-0.9285733309318296	-0.4981528886873057	-0.4460198930167572	-0.17670204196741635	-1.1667829748599945	-0.028353733980304163	-0.4187000809820187	-0.6596640727606093	-1.3624256654712896	-0.856920021078396	-0.9736535337184482	-0.8199121333529407	-1.0710258548101348	-1.2974815416580292	-1.079035666108679	-0.9568418779802794	-1.695363218005944	1.451002333902843	1.4155905687214825	0.2398139410795173	-0.45001154371924995	0.23238591751676865	-0.7183551306111058	-0.8753255687729258	-1.1863012119526988	-0.450886508436958	0.2039801404666215	-1.1163870773795344	-0.20398014046662105	-0.7415316792218354	-0.8440581756709653	-0.328183502429904	-1.3800976983751467	-1.5989450461113068	-0.4694753883129392	-1.1832879762795598	0.2807322940445949	-1.0771115829244449	0.4595497644262498	-0.23108124131810115	1.5656235117577078	1.4079572732462768	0.4426954821393547	1.1083873408988656	0.5091415883436321	1.123443710625733	-0.3309870834513622	-0.14458025023027066	0.14458025023027066	0.5290339049274317	0.41685277720787184
USA300HOU_RS00835	0.2751457923013205	0.33791468030438643	1.8150235166552784	0.5093645433061285	0.5554139833575122	0.5749218190032124	1.0480207421472294	0.7920754987128621	0.2960826055956234	1.3052292178952054	0.3988294563186392	-0.9013504686643292	-0.9448394136385071	-0.7761444932256578	-0.36632563982144783	0.4347830483831092	0.09883103597081687	0.11799483659961818	-0.6099104276932634	-0.3769629837560662	0.9575932641739906	-0.14581508034208945	0.3130742603312815	-0.4084844969562596	-0.24497638603184946	-0.3247157782131407	0.07142771501200174	0.4292177368421799	-0.010776236080779487	-0.05932918390170161	-0.4570587437625833	-0.17616215560236714	-0.8046547259044206	0.4578022634626426	-0.3592570740681751	0.05932918390170161	-1.4047089200060792	0.5412631107976653	0.028692313976592887	0.3305392429649385	0.05071374779085613	-0.3747827101431556	-0.9893273985099555	-0.17975747258316366	-1.2642693528679714	-0.5655547858534442	-0.4810110042864624	-0.9702308833250536	-1.1935519593906414	-0.2693417048394351	-1.0356066014358496	-0.2245510921924456	-1.248140472902571	3.1700368949670668	-1.007877997686573	4.12476442771864	-0.23235449362712	-0.3725603875556769	-0.6325413586847839	-0.4968173271270544	-1.073629779923844	-2.415222096814847	-1.142373294126024	-1.1903118969524833	-0.5397449443057662	-0.5273483100905336	-1.515832805431771	-0.3846370949759468	-0.7150421480570669	-0.5674736526167599	-1.467014920694195	-2.04659060999378	-1.3924273075419724	-2.424862991471377	0.5716873470514359	0.7933239423699385	0.3685931331806187	0.23736259168299825	-0.5504368761196452	-1.0436211377317328	-0.8584090272629483	-1.4367795292457453	-0.2926721484663468	0.27439704459652736	-1.4112489283360488	-0.2743970445965278	-1.1207378100728431	-0.8277205613507692	-0.8181862405948048	-0.35480004185883063	-1.0866847956291066	0.1813241424492551	-0.857137234227082	0.1678051123415707	-0.8435411362516421	-0.12645960515081578	-0.1712239577064285	1.4383949796111772	1.6701591051562383	0.8303260339727214	1.1975943682169428	0.8536897276332076	1.3234215169297117	-0.5393214037198757	0.3146054298385117	-0.3146054298385117	0.6042207288603829	0.3365183709091646
USA300HOU_RS00840	0.007103001386865594	-0.5544587137151096	0.931863167814282	-0.1986247258036737	-0.1000460152203022	-0.20232739640899355	-0.0032943771464490896	-0.3141520541805836	-0.05428875140823841	1.1642270587302068	-0.4667285450947998	-0.7776161038555167	-0.4181539338750668	-0.9722215096609416	0.04364368835740296	-0.2653354995749457	0.10413507747148154	-0.09750305380125424	-2.3694455564705312	-1.6873353821356651	-0.6081457405621129	-0.2356532980734509	-0.08025245281321247	-0.6926500688396984	-1.6674267036298651	-1.6489480717789835	-1.036813507505313	0.2432148560545504	-0.4986445374980195	0.12075210877453513	-0.946801083404583	-0.447304920328734	-0.7111658339506189	-0.5422555702185443	-0.07326693464697254	-0.12075210877453513	0.4375921766778621	-0.28657302635795245	0.05734378226852455	0.5080833231573001	-0.35577078708145216	0.2232506517127724	-0.41067255243567613	-0.4855656707651179	-0.7980780540545953	-1.2355325263958656	-0.5996742828511508	-0.6993738787277541	-0.5416448844887363	-0.3367227940714357	-0.08413209533059351	-0.7118718791984766	-1.04704277203989	2.5476613300345754	-1.1363498859689931	3.4546522874211347	-0.3794059280152804	-0.7686858015832261	-0.8390671494279123	-0.12109550091678177	-0.5171311107496739	-0.5079099966400173	-0.12738822999761412	-0.8569437800794542	-0.2320143136875044	-0.3184960693895817	-0.7320325305896778	-0.20660953449943345	-0.6210037115219729	-0.01900292640205059	-1.2330864818518192	-1.3496406146586808	-1.0107385949359613	-0.9900237692522852	0.8528960075909104	1.0002842770915903	0.4020377581469967	0.0931198136605924	-0.19345896016596556	-1.2813292070617759	-0.8616599901035551	-0.8717050364118228	0.2779673602828767	-0.06754011726246477	-0.4879492889992561	0.06754011726246434	-0.8042630763092964	-0.7521122334257235	-0.2581847728986535	-0.5323393356970336	-0.8462201807632092	-0.2098390556701264	-0.7439794180676009	0.19564934803575174	-0.6961619205414262	-0.4728405709140158	-0.11797562970322285	1.2798566429929985	1.4062918452863764	-0.023023547417532875	0.8224996125054056	0.6954844127560058	1.2504948470635808	-0.3581709682793077	-0.3596626330705508	0.3596626330705508	0.5338680237413178	0.1111295551665452
USA300HOU_RS00845	0.18208939570712834	-0.5197427370027823	0.7417239963336795	-0.05668940400438149	0.34021538183878297	0.2493467222745691	0.4627178316313212	0.13244431142765745	0.250775034297722	0.9441629731554136	-0.0684569965354167	0.07717619372704433	-0.5482805928736139	-0.5009872757649583	0.14590051098119972	-0.1519158196845054	0.17842379762898994	0.13006458458500836	-1.5425420433204886	-1.7958570474159234	0.008113465638261541	-0.6525145576890887	-0.21360573877732406	-0.22597580426151745	-1.3715757433547355	-1.907982215278465	0.6558643873921168	0.17603037282417322	-0.2989993423926505	-0.4506787146457598	-0.10003729364688674	-0.19656942341519776	0.0993462151367801	0.36216858174769984	0.10736541633510566	0.4506787146457598	0.3467192653442939	0.6019775833908731	0.6712043577066864	0.28863498653576425	0.4881788756936309	0.2968938374878727	-0.4970766586806961	-0.25057075764253645	-0.19136152305525303	-0.8773629722928566	-0.4983455685849823	-0.34711712521403193	-0.7601016816109012	-0.4397913620655816	0.025201558462500717	-0.7514455501797337	-1.0264163396720538	2.3813165469718447	-0.6988075435432237	3.1715623123685988	0.2549260165280236	-0.08483707915609529	-0.13268377625384442	0.28869329022036183	0.11169774895505212	0.2551485638256157	-0.07723528854994123	0.028319854658581	0.3179035390950622	-0.03965600182726492	-0.07504337332331222	0.3915974004905527	0.24091845141576496	0.2664127534506289	-0.3679449341110277	-0.5681850274519986	-0.6396552764773973	-0.8809795582487703	1.2706789972397834	1.2677451867717204	0.5344930749174308	0.6329351373391229	0.2575663172376759	-1.1779392084890414	-1.6699147683260005	-0.1126165154798553	-0.692918967319728	-0.294671595655255	-0.4032258150817931	0.294671595655255	-0.1816474375197812	-0.20034130819058985	-0.12119734030402984	-0.2365938448931764	-0.3895395038332823	0.15963771527265536	-0.5644997885037126	0.3069419100251061	-0.12762535139796638	-0.059285402325333976	-0.5573950082724095	1.265863399790372	1.2777934741802834	0.5524773982595081	0.5718666993265957	0.364825993550058	1.299035340501268	0.121371664491277	-0.02367414890863184	0.02367414890863184	0.4748302028901383	0.5617970835778516
USA300HOU_RS00850	0.5327684910064354	-0.31737040652686765	-0.10219919716007596	-0.07970713272490393	0.5135265495637698	0.8972434744362663	0.3218548197483053	-0.1409415586371927	-0.018148278383341317	0.11592704144130472	-0.4344965366083726	-0.3839536997611437	-0.948008632091052	-0.7872009331537222	0.21407317386275748	-0.8524710739805341	-0.15640545173034506	-0.5391924832725361	-2.1870520720580546	-2.4520023687190187	-0.3474483952564387	-1.3278549554939316	-0.7920294257836479	-0.8059688857621468	-2.1448440125341297	-2.440094720492109	-0.1860842937673075	0.13811080831353673	-0.5644443686798097	-0.1028987736323641	-0.9293132024315208	-0.5654954426983543	-0.1556696830061388	-0.04056078978776157	-0.4236120018941412	0.1028987736323641	-0.06371466333249387	0.5242655746953688	0.22464361524458232	0.4543760921960662	0.2499920453397939	0.527853535618751	-0.1715281148127481	-0.225780989522256	-0.5331775862291068	-0.919288410398036	-0.5282963139105474	-0.5627726561382493	-0.5286558617716626	0.11856532621188975	0.08385800406751143	-0.4700686127142979	-0.8914027067460313	1.9511071485009737	-1.2966010599353774	2.745144318749876	0.6142525852161764	0.30169916857989376	0.10475589006506958	0.2599099229654822	0.3574437932292258	0.21430089712239164	0.9082026941757162	0.5964496159497674	0.3285136337497199	0.5363312375540206	0.6851910780547321	0.2822658559750262	0.27520575370232425	0.375047092160878	-0.32355740678823697	-0.32227444044392906	0.22208945783026254	-0.055602375362239005	1.1766360276386498	1.5526420672280192	0.6362368654320365	0.27532194691188483	0.04408238835289113	-0.97486097150865	-0.5424634982863354	-0.18272158344721667	-0.2021211113072372	0.02977314408480058	-0.8871387808584372	-0.029773144084801032	-0.30014631052919594	-0.9383577768883512	0.11518138605923588	0.1437684740778593	-0.1423954743203324	0.4840237975467332	-0.04965915857609637	0.2842346410379011	-0.3201655754340291	0.3554269566380608	-0.8101262582758122	0.640714911332688	1.6255373748227908	0.09829322715399247	0.3540051688924559	0.5921246614526652	1.442693918962239	-0.11000215337482144	-0.32277920314330144	0.322779203143301	0.9248911354626909	0.4182350367415224
USA300HOU_RS00855	0.01834372569035292	0.4743943255987802	0.6679373980327203	0.5006834273051224	0.06130105661657525	-0.09384286004492948	0.3117249376699012	0.6431598347126344	0.4319140192636461	0.7437244796886424	0.33141080871742856	0.2367306109300413	-0.18116150475028148	0.1481706438503263	0.6273813948738769	0.5427264531572034	0.3884086929640347	0.6052347570719547	0.16999850886203485	0.7378589089738776	0.8400085722830815	0.8215608559530309	0.9041788492265836	0.9376998535584208	0.11608560216453777	0.4886839739644242	1.0447818155554642	0.5659902080183246	0.06268184893201445	-0.27899483244793943	0.4050030479415039	0.3734284281305813	0.07400788569361527	0.6459212107186554	0.4990904837095082	0.27899483244793893	0.5556924216602019	0.3822725825466513	1.0171511297408702	0.9532782372226456	0.3620700814497666	0.6674958489594882	-0.3657430445951877	0.018563534107084226	-0.3950320929716384	-0.21102769594370585	-0.21675513899049026	-0.4055361831797102	-0.6269442244468393	-0.3515737029748025	0.4403109604376905	-0.21653837802367626	-0.6168700066794495	2.5148153788873837	-0.7438203653584594	3.465417616121819	-0.4914796137018631	-0.4025642404715373	-0.6688635267625433	-0.3394897265295942	-0.6316788410359071	-0.11580355101410154	0.11305118616202847	-0.2932044332667987	-0.25207585144819644	0.058511032427066574	-0.540629284180659	0.02040154559544405	-0.6269619381816463	0.1089355925291242	-0.391730979602777	-0.7961812381728586	-0.47603999012707204	-0.7262201300164093	1.032094863747239	0.9649740941874424	0.3979820962447853	0.12199376967921348	-0.15333485533944735	-0.3642262927040529	-0.8306987010451383	0.22830351871125745	0.2851039090220766	0.1157816935466114	0.055706759320814925	-0.11578169354661227	-0.08023528150479288	0.1344459415343895	-0.14974837822224266	-0.03394858226792863	0.012784869338126724	0.3318732650453482	-0.20685972602349167	0.2052031206006637	0.18588703451085564	0.08168688293725435	-0.3290067152086906	1.2329062539770677	1.3495227654591009	0.5208967534018472	1.3241639207577158	0.7389818903845091	1.307176973820857	-0.08719638355283754	0.05897924916445961	-0.058979249164460075	0.7497812368454815	0.568272893186744
USA300HOU_RS00860	-0.09019416809054316	0.2638812530105508	-0.12479489732999305	-0.09515067507671482	0.10705259939886423	0.4902452210202695	-0.03127937842955175	0.13377883648512245	-0.11618345220477933	-0.3829286709693309	-0.08072731438739478	-0.2881997313910438	0.19049313992606454	-0.7468713371477119	-0.29285515259000583	-0.131874795220845	0.027976661436834416	-0.05360364132513551	-0.2660823802420396	-0.229407040564424	-0.5865603460059496	-1.3313513994892432	-0.2452937778177713	-0.5018188084212749	-0.6192655330158598	-0.8962197162047705	-0.03506991462007125	-0.4183311342993372	-0.5688763817230699	0.02571977395779657	-0.5419988019035662	-0.4621799812531458	-0.2856968622866436	-0.03701099470268776	-0.4589115099594214	-0.02571977395779701	0.1784436780360421	0.00042081364444346287	0.0806603226984306	-0.42383782398729775	-0.9614146501672356	0.12529406832144566	-0.1336426188823041	0.37931785203918	-0.3965287300331144	-0.3978392946979015	0.3470306545036133	-0.3032155579986453	0.04028345608583983	0.14228592647326188	0.4478998134682186	0.38771984553260186	-0.4730155810790353	2.6331831609222416	-0.6014586616250237	3.3309133239510924	0.8615144521906632	-0.09363223496937634	0.32897508842919354	-0.12776482083333018	0.1566741621990655	0.07247521296096783	0.33258505216342904	0.0162729540740969	0.25737479649390504	0.21340117343172335	0.22995903062382886	-0.00653275000921294	0.5251941208636897	0.5906673727967657	0.4704088750285713	-0.6692482448318362	0.2702840780310716	-0.12726830087637087	1.1899595179106912	1.0845992636331037	0.3934127138305517	0.033961599162617866	0.4335456833268463	-0.7316175654665171	-0.5243506419598845	0.4990734838146844	0.7482984580935481	-0.5486548058529919	0.08846438250603228	0.5486548058529923	0.29101506147015943	0.8000795686912054	0.3780903938570948	0.5810634770085708	0.14107832580487045	1.0919574589441658	-0.4251993742868807	0.7301671269926251	0.4835956371834724	0.26981515655106136	0.2491657271077821	1.250239534336167	1.3037914967972837	0.5117684269165634	1.0195780780774584	0.7504894717275876	1.1648557703117373	-0.14347374568090698	-0.003974909878744715	0.0039749098787451595	0.6509089541746347	0.31714603674329256
USA300HOU_RS00865	-0.1929781000813362	-0.1947097392208628	-0.1954010481620712	0.3593096039352348	-0.525285087199328	-0.7181325051083207	-0.3984019412937232	0.101557995247072	-0.41211378600760973	0.2821580949218463	0.16879366158507647	-0.16416579818735674	0.3065930166982813	-0.12806625655325374	0.09998314089281823	0.25258195701319863	0.1920679108792438	0.1024492534543473	-0.8131763869110364	-0.3473973867758309	-0.02713003351922616	-0.1329242683550902	-0.29626091593346393	-0.5477979493982996	-0.649143082464863	-0.9451713238932188	-0.10432855779601267	-0.1737902274153793	-0.08589216374393427	0.0006965597145098813	-0.3396987862403411	0.10119452548406027	-0.5194996305552175	-0.010298009881013924	-0.2110907433516518	-0.0006965597145107694	0.13637776139568825	0.04561474753753458	0.4143002680278416	0.09425347308079868	0.17519244818212432	-0.051200707975668	0.3896343983992976	0.7482551343829735	0.4901059450538687	0.2874754288993451	0.2301126349578393	0.4884782789316393	-0.053722635601669566	0.2394404687153555	0.7653467325309479	0.4820209408381242	-0.4938435893538826	3.12616109330103	-0.34426747917858824	3.9720238845668767	0.5205494760453222	0.10036454696708308	-0.2155094910447506	0.14256912206453265	-0.04243281071819727	-0.24164150582434016	0.5168071162408019	0.1785977991146419	0.17379923780866058	0.33032809199897883	-0.16408975760488784	0.2879475963936544	0.3892626228364415	0.09695842970243618	0.2677982479654224	-0.008749645291938002	0.4320470839320079	0.5005397585818008	1.3591599410088264	1.0497609797705545	0.3987965407239065	0.8191916947996338	0.2412820314417932	0.0112332558000503	-0.20931759385804494	0.6721794701619777	0.6518779002812405	0.09745229057663883	0.21857463617246345	-0.09745229057663883	0.6145481462780849	0.5975488431603866	0.2080636032392622	0.457733072389149	0.7932137952274836	0.3500497446937993	0.31281423001767195	0.6406285710763964	0.4101656986225226	-0.04448714525018183	5.36538580799828e-05	1.1813272306604483	1.2091823016431862	0.6584886041424554	1.0636655828114543	0.6845951168655988	1.2622344211717174	0.09255642836856116	-0.11890922575803352	0.11890922575803307	0.6296231607985829	0.5841508920882585
USA300HOU_RS00870	0.14223833547961814	0.13561517237812648	-0.1334521646353002	0.07900684168881522	0.1314895743933251	0.30652949014664443	0.16399174654288814	-0.05391131989444187	-0.0418525643877965	0.08489612866573104	-0.6255093608682376	-0.2279475701316267	-0.163255583487671	1.9150183705463064e-05	-0.3743039639491101	-0.3911943126733046	-0.3992362191152541	-0.11632951942103807	-0.25595944461953124	-0.05599244424515959	-0.003437515905801547	-0.16521727232425398	-0.05179781769338998	-0.11485968535778834	-0.4983498162493154	-0.5163985894875793	0.22528371407859105	-0.3218618769194581	-0.4413798709307448	-0.023417924016266408	-0.4426900270421141	-0.2226608255174236	-0.33447561867531217	0.18747058160942665	-0.0067177085399379175	0.023417924016266408	-0.15036925833975354	0.17505054602174486	0.3656350262758696	-0.04937716741590492	-0.14665095734546352	0.08121040961105043	-0.1557750165152756	0.1289516569114486	-0.2804329128927794	-0.4853373858849484	-0.03830369183635885	-0.31262517198856177	-0.5462423378741033	-0.2093284804738973	0.04880578173390049	-0.19541538314180507	-1.3920747894264531	2.5510364702556867	-1.3642961632105337	3.27868015732736	0.16589215658300205	0.02469080229835452	-0.19713374803360306	0.07567246841542019	0.21875619209442032	-0.1642759565043166	0.041465857395309065	-0.056237698620137166	0.18395116620585394	-0.3537902679851781	-0.2843461252151513	-0.03610696235854238	-0.041889845916400326	-0.13388846969333468	-0.283799171177173	-0.5290140348975854	-0.4793005269119721	-0.6529331662999569	0.6674599137564261	0.8775413767626823	0.14205136522604356	0.3847301942842645	-0.1833861251901059	-0.4032606658244013	-0.8093250083487575	0.03943652168855927	0.11457171460909076	-0.10393546118371956	0.014919801046197282	0.10393546118371956	0.2512678819648686	0.16195924511273407	-0.3794226918981636	0.04774359391954341	-0.1537719710054022	0.2978572100399344	0.036083433892560635	0.06475884442694113	0.20636021081551625	-0.3364143000362603	-0.30208725678542514	0.8111417006940425	0.8248360162148485	0.2384875306953447	0.9012335039067372	-0.08319446015948806	0.7762473384460638	-0.3578206722801509	-0.04926838964965796	0.04926838964965796	0.1917136531620054	0.2079961392728853
USA300HOU_RS00875	0.1831883054646948	0.2317919311303651	-0.04201935878606733	0.22285727970564384	0.2957874750749072	0.12469155187556336	0.2365849969929501	0.21191742461354315	0.2523278137132605	0.010341357893272727	-0.050092593707037565	-0.3127470917645905	-0.05869084245345047	0.04768814459531079	-0.3216922018298627	-0.25704732628717064	-0.1838133618585518	-0.04211609597608668	0.14836881578403105	0.27479735159336816	0.24026112619902215	0.019243270185216762	0.32816122063004105	0.43235448088951056	-0.09178706820167726	-0.0774853348636162	0.3141996330932741	-0.02207868388300049	-0.17883903831520787	0.00975867923523577	-0.18269361229603295	0.007854227664156888	-0.1637404949072172	0.3827672780873854	0.05425563011818113	-0.00975867923523577	0.5005222762007495	0.5308924465977096	0.6257565617198573	0.3436735460783673	0.4544150535351825	0.3561558988281899	-0.05964538821568066	0.3471584311394187	-0.016470444614945734	0.14603692103017707	0.16433246634866094	-0.13215246558735316	-0.2664427670248601	-0.01890100578278453	0.4367861984924844	-0.032415943504121365	-1.7917066559515566	2.0908155085369025	-1.3660286162964141	2.758995101475913	0.5536992168621362	0.5292158544601406	0.2496270926945661	0.21540954512276667	0.34840796918222594	0.3809965969129463	0.3612475688131731	0.4073139026169912	0.3955296393051473	0.4875740358084286	0.4240303924127806	0.4626811904310477	0.15196592826363098	0.5256832794913384	0.1521218529260624	0.1710350313739646	0.09696884202033472	0.2949642734049389	0.7335835440923697	0.7512321741727428	0.11055848147212544	0.4697479182918967	0.06362616295187172	0.09416198261557084	0.051020145207486316	0.441087826696279	-0.037563455650001736	0.03946740223938239	0.4567022163470069	-0.03946740223938239	0.5112483710736209	0.5191064352922519	0.1633982058890755	0.3633625250610324	0.6012206927035749	0.04222556790108367	0.26372315037832283	0.012554820199245142	0.2751243424883825	0.005849350162733914	-0.6203353540086187	0.8527100342803573	0.8510205173581467	0.43240098653392334	0.9000240980335334	0.20184154493493534	0.7293303448280382	-0.518289710124658	-0.07044104851757993	0.07044104851758083	0.33502920473743103	0.13907449860653998
USA300HOU_RS00880	-1.2203650207548131	-1.1902764614160262	-3.628418567547876	-0.6215570312849694	-0.9115168538895048	-2.2334958975712964	-1.9951831991347493	-1.651964416728644	-1.0520436335516434	-3.070441479103471	-0.4912842198702805	-0.2954860325494728	-1.352222888068722	-1.4944187525775041	-1.24609809497138	-1.411930130555601	-1.200972648224773	-1.2284915950523487	-3.7214696124964464	-2.1982080813104625	-2.025790415841588	-1.7706080689527075	-1.5358667405859283	-1.7251235058354917	-3.1513513179981887	-2.8845651510455177	-1.2357965116353604	-0.2200894074406472	-0.13151699214381551	0.2116679578172782	-0.008788422017805608	0.4268702376358888	0.5084023142359237	-1.1125042123956341	-0.308625923421638	-0.2116679578172782	0.4243875946879072	0.10195261350519136	0.26214661481618506	0.8167321430030903	0.26703356437604864	0.021758772824984614	-0.281369786054535	-0.1745195940879718	-0.6435762870208626	-1.2548766684367276	-0.893753290141162	-1.5257161459936048	-0.7902207892198874	-0.5869223355790973	-0.31725194706072996	-0.5446146254809205	2.703253150043208	-1.020993962858121	2.5423616574688648	-0.6630911256486085	-0.3641152962286789	1.0456842167579108	0.12072105167979695	0.07036639824451107	0.3699417182839593	0.5123706925382878	0.02351820623447498	0.9680979806027858	0.2130509954344104	0.8459883459388848	0.18527324349377228	1.6724191303378868	0.09438659071061917	0.2710961060026209	-0.5286484183137627	-0.2799745031539977	-0.5146157706806758	-0.32508313836604064	-0.16236041005867907	-0.3195614172415162	-0.27803729740984195	-0.7102223737467295	-0.1123611978182959	-0.1251977657771821	-0.25781676730112224	-0.11283250341454032	-0.471296521438389	-0.04155990473077864	-0.4584312449968664	0.04155990473077864	0.1414338246823279	-0.1723492300088898	-0.033648620769083586	0.20462967294109544	0.24618330012391446	-0.8927580834124083	0.30310458647318583	-0.4930853772447472	-0.30761457392501423	0.1737211972458832	-0.4692757928911817	-0.05521003497117771	0.13697165898717767	0.2319086408912492	0.3018592715002333	0.2728027094259282	0.17126898299407325	-0.3747932703909047	-0.16123414547270087	0.16123414547270087	0.5996099150185996	1.2911140699178896
USA300HOU_RS00885	-1.7747250797318022	-1.1955013152605989	-3.2972787241747543	-0.7387296959077672	-0.2961340880483547	-0.8818766306702881	-0.7182713641839964	-1.5499699657281292	-0.9492955626141226	-2.5066145851492454	-1.2240772700708633	-1.5120636793562203	-2.4999478417886354	-2.5401235590689906	-2.1291387154758667	-2.678241875592934	-3.321162352060328	-2.6420602539703713	-2.313876135593089	-1.8448241697763132	-0.8282763862340063	-1.4485649244001952	-0.7945465427225575	-1.4566024395108157	-2.5181266655783396	-2.005191736814114	-1.5911757678322695	0.2327269043738056	0.05706078925036096	0.13720092531473238	-0.109320441159376	-0.5768684930237447	-0.04089832451121822	-0.9117633509087048	0.11675151421875275	-0.1372009253147315	0.6412906634808353	0.1768033537684266	-0.13353037693031222	0.5840252333113279	-0.002596971832672601	0.21252125705127245	0.1001723405291779	0.18456812177680249	-0.20719944086197728	-0.9980514725529929	-1.0670001570493994	-1.0268462596376216	-0.2471288442495165	-0.8708680694616051	0.3340505808640488	-0.8415027385961364	3.15952849465198	-1.3820401797903652	3.019009255820471	-0.5638597663182541	-2.142258509761925	-0.12468729627001453	-1.1039558855124059	-0.44649955412798814	-0.9738707720353372	-0.8850606520493285	-0.3606033702542479	-0.1586915360554091	-1.3198890074484804	-0.2501775380210045	-0.7142349529153336	0.5067148495268974	-1.611263710985944	-1.349484314699057	-0.6503417815999429	-0.9252755385931746	-0.4231911190691591	-0.09873347507962738	-0.08348258163536926	-0.6007757886532383	-0.24721369095013035	-0.676296116235882	0.2549315122497591	-0.2407447713731159	0.3658463593182759	0.2460767186997712	-0.22206158429088416	0.11806445909105445	-0.18201141146268007	-0.11806445909105445	0.39745543884804935	-0.15197562124878505	0.1482614847981072	-0.16414927138955182	0.5214372130652905	-1.5928508961659518	0.1290348780484658	-2.0092155438258694	0.14725944305947625	-1.1690572351170003	-0.6489682107202537	0.026313785568127912	-0.14784186923663034	-0.4979926107346291	-0.8203430158535291	0.2774267925972413	0.09792279999172272	-0.2300616134402178	0.12472884930665272	-0.12472884930665272	0.4734986896750879	0.906429521873238
USA300HOU_RS00890	1.0292488630413317	0.8914157038938093	0.13898745745703422	1.0597310159971016	0.7455060821050363	0.7648493172490873	0.8168240506532367	0.9068038770619076	0.8790452275559701	0.014810436863410104	0.1418102457749164	0.23854237620126995	0.7535959049288667	0.9672251268572084	0.963427333177668	0.8840141595674211	0.7417310867787474	0.9497396086381632	-6.2158727430137	-6.125045225453465	-6.767190744018757	-6.981821397313029	-5.340858763464837	-5.949743544204939	-5.367233605173973	-6.355616236316142	-3.52176489359435	-0.0562370108493564	-0.004834073656471816	0.014663160201765281	0.16373405278371678	0.08828009719885266	0.17397923323001585	-3.684393217503041	-0.2630029899322128	-0.014663160201763503	-6.987729956729998	-7.263276323055883	-7.280220859489098	-7.296860103382474	-7.138213521587943	-6.9842445584050825	-4.141235159707634	-4.780591284759509	-4.419203567320047	-0.3006493222795399	0.2173023910056724	-3.403376537375037	0.5377500141535307	-3.7801416461095223	-4.274467034932842	0.3318581987141496	3.855032260425425	-1.6931018710271593	3.6639709127971374	-1.9195560061062675	-2.7343134862447864	-4.437350932569559	-0.876682040564158	-0.303398799214464	-0.6448537339804828	-0.8439975252433873	-2.5899075794267103	-4.7708562922169175	-5.070870609406779	-4.762108379665231	-0.9215886724397421	-4.152650666152652	-0.2637597195277426	-4.890773536686232	-4.127184093042668	-3.95532994840366	-4.182558783585411	-4.294852125494319	-3.712303017629328	-3.973713243261016	-3.9642662862442086	-4.237401089051695	0.4163540202715517	-0.004703150165559222	-0.045367602007889474	-4.560219013818092	0.4692587645188251	0.08110300440236172	-4.233451336774368	-0.08110300440235996	-3.8245304834423663	-4.342844057900429	-0.11156582951812943	-4.158118405467016	-3.6679474205481055	-0.18792236023199216	-4.3390772445899	-0.12966284449600884	-4.764916150610524	-0.08829005717315573	-4.430706131751711	-0.3709130223172093	-4.082638114817438	0.11636213472256428	-0.3322434179688845	-4.573202418342242	-3.952396852892142	-4.189128438054381	-0.1076872761761578	0.10768727617615603	-4.9457221379022736	-0.2549577807263983
USA300HOU_RS00895	-0.3745365673035401	-0.372525151920768	-0.3941269037048727	-0.3635626737044424	-0.20541199222077203	-0.07846020852039093	-0.26453698399819725	-0.4711871192515105	-0.2057187504189466	-0.12655824589427933	-0.5769513283479766	-0.4885722338589424	-0.7214448524938106	-0.7030920235776481	-0.3364820647201672	-0.11935724394307635	-0.282990164272924	-0.04649619735447885	-2.9353110476509268	-2.0999375385429238	-1.4826133772957395	-1.5871571904138708	-0.5981376235712599	-1.2443007991359325	-2.0425717244869173	-1.937657386021005	-0.9728454694921221	-0.054438551802380886	-0.22652157927111996	0.06249466109027413	-0.46896417952805697	-0.3975684160935318	-0.3161542735084275	-1.1322187112009257	0.11728378005471818	-0.06249466109027413	-0.4384805831338268	-0.2765648668151908	-0.6202397786546525	-0.2635564347047765	-0.2955424596525287	-0.6441093489016687	-0.4969360993886207	0.3181987529418073	-0.2072971732881026	-0.6189152020995579	-0.2870044436957926	-0.24517235789263925	-0.4255818166414089	-0.17644766727489536	0.5247941780587047	-0.14431468640570966	0.2245618568203671	-0.21061322865033105	0.3198529303441324	-0.22467687087829447	0.9685780341984858	1.2747281223585754	0.4942276720058602	0.8612280219004527	0.9727763999925748	0.8071036799458398	0.7795692647407639	1.2074391683244017	1.1203931800440925	1.2890616095966203	1.0537242536651412	1.0646806440676757	0.9281470609371478	1.1643763407532353	0.4265015984579428	0.7177372251443739	0.30702212162286724	0.5811931480614749	0.6141446598765183	0.5042674052167282	0.7403738780487306	0.8087367603588902	0.31053795833172604	-0.2388714038359252	-0.2677821425156539	-0.1290930119855922	0.5901435799855159	0.28592827811193106	0.5142131277268689	-0.2859282781119301	0.6300409580264734	0.3322500052869817	0.11379010555404535	0.4514893274430562	0.4949649632673019	1.7112706018189012	0.2876946770673889	1.6014156326228104	0.20337936848409652	0.020320590348397616	-0.4696251268886682	0.4642834097917445	0.4697109251982186	0.39915900581261177	0.3301060003282954	0.2474184324456141	0.6937526220508667	-0.4211752945400615	0.008955012621438385	-0.008955012621439273	0.5419117354287462	0.21595135482906255
USA300HOU_RS00900	1.0117656009865188	2.1884527145812847	1.0262454388412134	1.90968971966959	1.0261614296904824	1.502609766087943	1.7209234700493097	1.8965269584333209	1.7529789971081602	0.970166602229864	-0.6363121670216403	-0.7278441232873183	-0.7990357403139186	-1.5303925491545662	-1.3259931974559849	-2.061589404958771	-1.1754273368009107	-1.0530425559432683	-1.3144740724782076	-0.8966500484510971	-1.3934292817011291	-0.18350523219646894	-0.5357423689894749	-0.4848148568403876	-0.09524811705215086	-0.8317117960298201	-1.7614818790558435	-0.4836183119943804	-1.079814701780026	-0.2767282722200504	-0.9636386774054118	0.6757038625560785	0.5101310804446673	-0.8837928752441155	-0.6501436146801639	0.2767282722200508	-0.7132953088629329	-1.451264301891494	-2.421490501469937	-1.6448593690187991	-1.0125462674068448	-1.4842054714107884	-3.1091914352631616	-1.6115472090484273	-3.902613439686711	-0.5979409201386692	-2.3656413207912945	-0.5391695103271683	-1.2685030247989708	-0.5564661166654172	-1.758175850141317	-3.14930002058514	-3.902613439686711	0.8857201589889669	-3.902613439686711	1.1612115176576925	0.3469284849737199	-1.9159876479677305	0.07151015465347665	-1.6529872000237726	-0.2491742008913897	-0.3311672219913322	0.3581941653477969	-1.9081756779503491	-1.434163420295675	-1.3184711162523717	-0.10917510267524876	-0.7809798924259486	-0.9513442675922475	-0.8340469321183148	-1.8198935304360344	-1.926027533150105	-0.3894154508081145	-2.0215130913053354	-1.0738470382434588	-1.3096021059238208	-0.2377070226785309	-0.3686292855286579	-0.9178499489672732	-0.7443900723345065	-3.902613439686711	-3.902613439686711	-1.3393778053374945	-0.6468731604034934	-2.626682381369096	0.6468731604034934	-2.8244752622259712	-3.902613439686711	-0.2921058521259368	-2.3159861064695537	-1.8077542454915143	0.8004533391651156	-2.8506755623028286	0.3934598877672739	-2.1574409341531697	-1.0363264050019696	-1.1890148220768082	0.6434344613437553	-1.0977175175344025	0.3718546116708033	0.9624491006818904	-1.7920698843736214	0.04844592579358231	-0.3409816598068174	-0.023232852527631298	0.023232852527631298	-2.767936250336936	-0.090706277482
USA300HOU_RS00905	-1.7696343215359107	-1.1470996655638075	2.706166790048088	0.12422716484451345	0.20107830884868785	-1.0749193891957978	-1.3662920198408566	-1.09440896895393	-1.2757453968704544	3.686862317574522	-0.010308737185426686	-0.22256627527419148	-0.5097166154849155	-1.8353232690817356	-1.3425020107351957	-2.152805024378754	-1.0190514634218335	-1.3067379045559042	1.4848951731657207	3.3962359035103957	3.230600272836532	2.911619931988405	3.395235654022353	3.3274565360857897	2.7866065246898737	2.5860503736291145	1.4683909899625096	0.9067687913941932	0.38130439687233775	-0.24108704316360094	0.5614148499892586	-0.34278423777505296	0.06766462701511156	1.470228873071851	1.1734065721572566	0.24108704316360094	1.9594213327141723	1.6120430977188098	0.8888350699411741	1.8343519475857368	1.9667660559057305	1.7770441308951377	-4.049828250340181	-0.8073696231424243	-3.700224221203309	-0.6549793008409512	-1.806862857224564	-0.5077955875958153	-1.3209495287276711	-0.07291482017602036	-0.9359782659015776	-1.858934469137397	-6.655450169014322	-0.0025377303374671807	-5.7141449346512445	0.21333366391332295	-4.005515978550915	-0.6434726993601503	-1.8784112346341928	-2.9603543896927533	-3.153038484448328	-1.8905429156998936	-3.3946765494531665	-1.17316735213124	-0.7776152234847711	-0.4947031107318685	-2.9381004707721585	-1.2602438961682214	-2.9179170754326504	-0.6393510305841748	-0.12470474572552705	-0.1492722833143194	-0.2381057007832013	-0.1613872022907028	-0.9921625441656651	-0.8663461488407878	-0.5432962996969719	-0.5393027474036591	-0.1027697852911924	-0.24739812403901065	-0.22184972758606847	-2.1339032975182395	-0.0254348886878617	0.05980005186434845	0.25862189279887104	-0.05980005186434668	-0.15407391190357167	-0.020770921874902367	-0.2839612460346945	0.037598489014856185	-0.012390379356315151	-1.0883576093699476	0.17694297228098674	-1.2469603054749054	-2.7963886370725275	-0.14203329164730327	-4.716795218614652	-1.252753412852723	-1.850646584643723	0.2868684431078448	-1.4620904978574094	-2.323432767654225	-1.70126332627055	-5.211921775154429	0.4798541122266835	-0.4798541122266844	-1.9528807078377888	-0.16864201222617134
USA300HOU_RS00910	-0.9422548654040032	-0.6130332055469729	3.6692012279189994	0.8491949915467814	1.1762528831181898	-0.8952092202946043	-1.0300636033349857	-0.8650722687674897	-0.4418496615533485	4.541814205496856	0.6406618331590703	0.3524052798817152	0.30624927717525274	-0.7148565580518036	-0.6918820928512037	-1.2288146038908585	-0.31039133639815386	-1.1160848647604364	3.658389616241921	4.835315744081244	4.914498037627384	4.17842013628224	4.347670578530089	4.330511134931511	3.794723647970892	3.8403520925896935	2.3985746822461254	1.6190283498696694	0.6609731777136778	-0.16032010798312335	0.8497252776152147	0.09433475339087403	0.16936250105393658	2.2855638290011004	1.9921270439056094	0.16032010798312335	2.6010481482173224	1.7912038592699266	1.375624920676862	2.441046976440716	2.4686165604517774	2.3646503154648717	-4.298211880707044	-0.8151114298876623	-4.015805162831104	-0.14273523920537734	-1.4726248801466797	-0.13965809212400782	-1.2377840272745413	0.23391673118071846	-0.6741242293532954	-1.4051559538843217	-4.941038858143869	0.8010345102234142	-4.5969650404393425	1.0029576247770402	-3.7475339056775634	-0.7252194820038929	-2.408449155634335	-4.0669946692176335	-4.747624530420994	-2.8399268911120865	-4.612013464587252	-1.4858043611989844	-0.8069602793129151	-0.4555667643732244	-4.0607716049935405	-1.2799233216172814	-3.456784422443036	-0.8679567968392492	-0.6127951049613891	-0.5934636923082177	-0.5459823882187509	-0.4344705029575877	-1.3345295148414769	-1.16905843656549	-0.5028730448074228	-0.709607677884752	0.22376410488273726	0.141893122406632	0.0813928133266062	-1.666585203249701	0.06858392586910167	0.044423531041865694	0.695158726979165	-0.044423531041865694	0.3463818578755262	0.3839801476881348	0.05048137447979517	0.15908621638351672	0.5243410625210503	-0.5157146115925242	0.4211341414995138	-0.2908764451685295	-2.429196688176191	-0.25203746217722234	-4.918075216396011	-1.5220665593802538	-2.409223673429836	0.21990266530956504	-2.043460876044829	-2.1605893795914857	-2.239527527732566	-5.049836692674388	0.5794246228657798	-0.5794246228657798	-2.4259561958624483	-0.383544757891146
USA300HOU_RS00915	-1.5200951893926231	-0.9314735516031254	3.2303982742435364	0.6314329972298358	0.5164111416880992	-1.7309826436478395	-1.2245080046840386	-0.8438252382931504	-0.9711781929855436	4.405848840332249	0.7394693798024363	0.3695599989761753	0.01787764913685308	-1.1149911906810757	-0.43583497960894224	-0.9914800469988196	-0.12483961351945005	-0.7963222262743432	3.849331796654024	4.570526226175391	4.853021765969416	4.061862849215807	4.187688172330024	4.034284310671257	3.590883845989465	3.615973329683234	2.308358564736104	1.4869688214812111	0.4627356453832245	-0.3673616376401698	0.8414268232103321	0.09210937688912324	-0.08862433800645331	2.128766733141293	1.954162145132222	0.3673616376401707	2.2599429857857807	1.6867254247560144	1.14577511503325	2.1586962411677826	2.05378598817083	1.8598165762805772	-4.011643434833546	-0.8225708339125983	-4.032278934558926	-0.17420388266583942	-1.3654913918601972	0.02352133129391465	-1.3354522224891203	0.2901144197656791	-0.8986537953650497	-1.379776960754615	-4.622139184741834	0.6780523717508906	-4.641182677948068	0.9505782262763738	-4.666476231240201	-0.8337674813011917	-2.4531075701086413	-3.709119602680308	-3.989012109737861	-2.60527857142199	-3.540856766103208	-1.3667462037855342	-0.8101347837159203	-0.4266433474821412	-4.441994984366527	-0.853641617187181	-3.9632442209975998	-0.7147311964512877	-0.7994562107154177	-0.7472762228153105	-0.5210923066042108	-0.4701768949404128	-1.2112095893894803	-1.4591703239387384	-0.8416189091774209	-0.6376998416151425	0.0867435458735164	0.14863413036651174	-0.08580750216960542	-1.4275378475618892	0.060843515928196375	0.03492172761564572	0.5856341009639046	-0.03492172761564572	0.4078105829369347	0.3059239598695642	-0.2338398297917079	0.04925668244131032	0.4329313878512151	-0.3755814509302535	0.30864630555486805	-0.2972727007180413	-2.2853538566781246	-0.19153567258185866	-5.070416825224094	-1.4746315721069854	-1.8235034757112527	0.5172773329259073	-1.5113316028220725	-2.090440974633446	-1.9672264100040209	-4.495507677133718	0.5134554250182815	-0.5134554250182815	-2.1281607015206268	-0.24453302761385665
USA300HOU_RS00920	-0.4131794955291311	0.04468127366204122	3.576439253129406	1.5277775887769511	2.027045905397665	0.5216510498891385	0.3090614325640217	0.27762860139422685	-0.5143484788466361	4.7749282799432375	1.0541782036143976	0.6579212411485251	0.02767346970659457	-0.09410002663278404	-0.4572574332378947	-0.5061643205186797	0.05719229846024376	-0.703005381575132	3.7268293470925267	4.747499709547078	5.058896800663165	4.4049466726169655	4.566455526473165	4.152305133850007	3.851852233761728	3.6991986889288233	2.3928415829971033	1.730622673613957	0.7590889740839124	-0.2610370572212881	0.9705918633893508	-0.13444865921974625	0.1306902028512713	2.1748987311292964	2.2787367633599773	0.2610370572212872	2.2983506995636263	1.5465359416065685	1.317283612262366	2.2487253842277393	2.2303203681484787	1.8861088125843644	-3.5805304372172486	-0.7164425482975291	-3.6031097936413263	-0.2544885181713443	-1.4251257169743647	0.3185469300863541	-1.5544150440428703	0.4649997275409597	-0.7660969625400984	-1.4920924680415169	-3.817959096948445	0.9461798274082796	-3.718658660471201	1.1438399913650097	-4.0656435216093705	-0.5371800039413149	-2.0029383779331926	-3.3637095656332443	-4.310939785709797	-2.0232994699887983	-3.8547288103555273	-1.129344937035501	-0.7216647570830386	-0.5163021230482636	-3.86619673538126	-1.1251374276595258	-3.643656232969279	-0.6577565598581261	-1.168676075982341	-1.0661578576623327	-1.0413807288413066	-0.9292459124201198	-1.394302101390018	-1.4407499444711291	-1.1893353126366346	-1.2030970611947849	0.08618676519037027	-0.16257554814997288	0.02394724438922946	-1.4595826546440955	0.02733131037324377	0.01016270423039245	0.3723488833012141	-0.010162704230393338	0.2296439442284921	0.08362207902077046	-0.3170445602084575	0.008192180051929121	0.3685558467094712	-0.19278884572271335	0.20313621647878666	-0.22946240215722025	-2.1095115228375168	-0.26588106675014256	-4.576061217567596	-1.217532967233593	-1.5250037620277688	0.6393293051807785	-1.8833952398409208	-1.8656233483700595	-1.850069578716382	-4.468687796678278	0.6029363811811859	-0.6029363811811868	-1.8616971977198649	-0.2072963010508584
USA300HOU_RS00925	-0.8239076769420253	-0.4347807425217472	3.0576846581529207	0.7988089926486142	1.032085782448446	-0.3375858405980141	-0.5307362400015689	-0.5062448677287463	-0.488735473487317	4.362615512115808	1.3024805918597533	0.8779426504380075	0.4324557391555439	-0.6259069880411738	-0.3050290118823087	-0.32308611111607105	0.19660284085777668	-0.3466112571372317	3.5140554516690443	4.645621361860798	5.284623143699557	4.412729474355705	4.466933439412447	4.1950583343288415	3.837707389295353	3.775450985226227	2.240567197042748	1.918541947400227	0.8422764394945794	-0.2991320590209856	0.9995160468228291	0.10686011392095997	0.19188511767281824	2.182277740157748	2.505361244935461	0.2991320590209856	1.9233851195221217	1.6309261187229316	1.4791860883200858	2.0681749427537968	1.8827748405911817	1.8051711887281296	0.0	0.0	0.0	0.0	0.0	0.0	0.0	0.0	0.0	0.0	0.0	0.0	0.0	0.0	0.0	0.0	0.0	0.0	0.0	0.0	0.0	0.0	0.0	0.0	0.0	0.0	0.0	0.0	0.0	0.0	0.0	0.0	0.0	0.0	0.0	0.0	0.0	0.0	0.0	0.0	0.0	0.0	0.0	0.0	0.0	0.0	0.0	0.0	0.0	0.0	0.0	0.0	0.0	0.0	-3.475155333276608	-1.2611481650938927	-1.359858628524904	0.7793708032385993	-1.4027205667164964	-1.7938172020358278	-1.6233169351788297	-3.431528934310194	0.6189839844287164	-0.6189839844287155	-1.4503513871109792	-0.1597244253784762
USA300HOU_RS00930	-1.9113772284955493	-1.3299403154826177	-1.480908823328016	-0.9183869330293791	-0.8460632695785666	-1.3559376499251368	-1.0674502213702637	-0.9795078429568972	-0.43780235089315855	-0.16735444184427894	-1.2002372299754294	-0.8697324445723869	-1.2299691971178932	-2.2940338014418633	-3.274064434435925	-3.1812412632516214	-1.1200217373328671	-1.8244060082725493	0.2900959226576374	1.5473322841622297	2.0379002333936507	1.7287928099936891	1.2207800170048442	1.4331013037048743	0.7709511581074961	0.6962736680796757	-1.0926780752869405	-0.19756436224042065	0.022426873167035843	-0.11126322928089838	-0.17047511087950618	-0.24790651383936255	0.005422906620943024	-1.007712894130833	-0.2426250024470313	0.11126322928089838	0.010219043287902352	0.09799014265350704	0.10154259910611874	0.2600410851940653	-0.13748933554888956	-0.00037182355695541963	-1.0652869181585984	0.1985256516306144	-0.971689252120994	-0.4269857219682303	-0.773147992794259	0.08092633938812542	-0.8371149951408281	0.1713653658398755	0.04769520237241043	-0.6295165001654155	0.7952701065510546	0.5323488087771633	0.7104688874023815	0.9161777444645232	0.2285394075148144	0.08327240462069696	-0.8189070108445753	-0.3391233416563013	-0.6340592271042791	-0.7802284115531561	0.17539875260916116	-0.13442944271589494	0.14675221940170324	0.05710807896623037	-0.5142023384079364	-0.15174687336222006	-0.3808864927147866	0.28171385359430623	0.26163885682541466	0.18257448131990014	-0.05391550132494327	0.009669714100187576	0.23314891205232424	0.28524054867651394	1.6560507391156438	1.4934834384275426	0.12946140093019046	0.07419960579635454	0.15275329120789038	0.005138025975579552	0.18774339244995544	0.02650151508479848	0.3243276432504798	-0.02650151508479848	0.035807165526555274	0.26249157611078555	-0.053351810103204216	0.3816241188368297	0.39679704565698337	-0.6587509655030219	0.3807416336592606	-0.7858992139068128	-0.4418290386013677	0.22106729692848148	0.14714107589223513	0.4056065352096434	0.03255505651645496	0.014031662491160724	0.3728320454517791	0.34437341366570884	0.18010383606156566	-0.05951985450163999	0.1791808234105794	-0.1791808234105785	0.5476133625288027	-0.43531108430762266
USA300HOU_RS00935	0.12758758813105375	0.21653098665674356	-1.304094506254568	-0.2789960391314645	0.07160196402040153	0.7011089849515568	0.8278061271564954	0.28057284180535325	-0.22297523063247213	-0.3124450654850417	-0.624594959163093	-0.3678447856373017	0.5110764266701193	-0.2353117289042217	-0.15952796278036094	-0.8714346284532142	0.3461214604109357	-0.5679847463507519	0.2507684999595225	1.2544470348832215	2.14950782840726	1.6256198676975613	1.2523019360298702	1.476964699672794	0.15285760656114444	0.29710276340469743	-0.5944030527011916	-0.35785485839089803	-0.4755295409146543	0.2078096244254075	-0.5158358734960999	-0.30543098954089576	-0.17392435997469313	-0.16757940941055116	0.2427495195822829	-0.20780962442540707	0.5278012730007648	0.2906076657595533	0.5905102696473117	0.4722499901876032	0.5076546716704233	0.25294381491891604	-0.7230267348228905	0.6837971148980091	-0.9974433945952472	-0.564656914039948	-0.7359642671383293	0.10710059007924187	-0.7691166321748141	-0.0503238357862088	0.7644138895210202	-0.8473748654657272	0.04580945991183905	1.5084492834412249	0.3123978937923768	1.7012617098872118	0.6091399896547633	0.6791019139637902	-0.4930485983227166	0.058117239576519715	-0.03741623006105055	0.05389041624698043	1.3357618722436424	0.6069180575991449	1.2862887458731702	0.5211638926496138	-0.015393309152828659	0.7436945351913455	-0.8663675855505955	0.7530747581735167	-0.28378639942452866	0.9856634271927224	0.17454329778441524	0.7341754948669057	1.1001491196970217	1.1967613347158372	1.7106342241603312	1.5747142282086308	0.9378900335832192	-0.6909888008046671	-0.5134610350516446	0.09394158837929023	0.6847721641530948	0.15568191976589185	0.7020333451362473	-0.15568191976589185	0.9497799932123084	0.6462516200120758	0.199166550637758	0.8120808504478667	0.7270957365978652	0.6500751705628645	0.9518826107949048	0.6366616412117443	-0.363240478390737	0.34495388699578866	-0.21889888415744085	0.29046976507270683	0.41078676453599616	0.3711918320747265	0.7120153002070064	0.2095193045784347	0.5776823277901237	0.34861809424712265	-0.0952789053892682	0.09527890538926798	0.3688129247838807	0.4705581947373458
USA300HOU_RS00940	-0.4732032445398975	-0.5087669386966036	-0.9083414690738172	-0.9520484220203428	-0.6909190661588607	0.021534002937684704	-0.16710096955244855	-0.4309625370818253	-0.4161968129460307	-0.9920089135626596	-0.3355822572013425	-0.16799984811300295	-0.3311860956058572	-0.8840735793487235	-0.4504877523679678	-0.2952103148909808	-0.29295445917617524	-0.3889979628048304	-2.9734558352012006	-3.0605076685452444	-1.6918389112353625	-1.6744802103994711	-1.3682400917529218	-1.8629787078471232	-2.154150591444579	-2.517786451517866	-1.5437537883219867	-0.27852468948183073	-0.059870097577784165	0.04062124590638128	-0.2167688774732781	-0.059100144872584075	-0.20957334480078596	-1.4298689397844893	-0.2740032905402048	-0.04062124590638128	0.2435174306734531	-0.09549011500210723	-0.20363395535237586	0.17438666366130562	0.019919358774727947	-0.16050705597315318	-0.1282890762975839	0.5688910723201577	-0.14230929801931236	-0.20387063380288414	0.13628195794844974	-0.6398372901710436	0.021145007580605224	-0.35785525362992665	0.48812683259472495	0.3452990178992188	1.0136097411666478	-0.04180495776148252	1.0661979945063464	-0.011236015343086159	0.8841728924355339	0.8245516180748149	0.21213521240460054	0.18164562124008302	0.11215318009525888	-0.0003785116145751388	0.8017322978428671	0.7074788840867603	0.4680208424756369	0.9883576055673268	0.09065107575953046	0.809083788724803	-0.08288923763536271	0.7200117460785256	0.6361635781230389	0.6838548839455623	0.5956239223472819	0.6726069764864242	0.6653012668294176	0.6304505016886344	1.6963674662353112	1.6438300736937714	0.21843939764247897	-0.019939813396077533	-0.21345487173716735	0.20669179716255212	0.4554323437727259	0.08977972574827664	0.7444705691960953	-0.08977972574827664	0.8994244085247276	0.7360874614160169	-0.2111585637623472	0.856275756408845	0.7113180494993196	-0.17595089179507628	0.8221706621001887	-0.4712057468359845	0.1734810317761104	-0.3245784931265483	0.2403687780842141	0.6803329203935595	0.9711468133126396	0.32961835147304885	0.4891742567608697	0.96169640451635	0.9499887724921736	0.1401395836052597	0.044270804409277	-0.044270804409277	1.0424256933348977	0.21044649043715505
USA300HOU_RS00945	0.2656742848300837	0.27714823036023883	-0.2672070356999692	-0.03679942797052327	-0.2774685547567293	0.3934788866335177	0.38206942272732736	0.2700331350557645	0.22204397090589725	-0.5855305167859006	-0.4288513001049701	-0.3278842548232888	0.21872356633129186	0.15476992360971398	0.13999309580159205	0.39467493418585853	0.2916394480362072	0.3665021135031905	-1.5146705474723463	-1.710105422614962	-0.5092374171205716	-0.8635302808340883	-0.9744132865901864	-1.3127766034642177	-1.4681071796191167	-1.465401443977821	-0.5322325769819569	-0.4895444606117341	0.06507685614962444	-0.1039103055189532	0.04711598086261759	0.10032725568019174	0.03254949426193132	-0.5732830431913234	-0.7639086380406851	0.1039103055189532	-0.4342912141111368	-0.23934458890396385	0.1228212968861655	-0.16430386751249415	-0.5032000782977883	-0.6160599461794494	-0.3032646426294745	0.6105071646623871	-0.30197648052426995	0.015887883719950757	-0.1644488834499498	-0.1930543886147742	-0.22668991019917506	-0.19162185115649774	0.652404280512985	-0.18659985200861676	1.3546219313437078	2.0042142616785146	1.4029197553895891	2.574627573516981	0.7929396104006061	0.7030589973308174	0.12679216989177622	0.3976133914821656	0.2987877770061136	-0.0043878771777654535	0.767564690769885	0.6771055655944229	0.7717904431375668	0.7258990429126255	0.3932358878081548	0.7112180825858951	0.27034424694797554	0.7851967198817285	-0.06332786772156672	-0.07997144399889855	-0.0323125952394161	-0.13636565061788453	0.35659582629541564	0.3969104567215265	1.6533462507460843	1.9444058999729723	0.2773238303062993	0.12775884177297314	0.11115440805105514	0.8357549917818092	0.13317558198461474	-0.012577855200256671	0.4174104998045891	0.012577855200255785	0.7334315051184355	0.5914881826025304	0.10790163857737056	0.4959504120849898	0.6267843948383458	0.1530071338916148	0.5330907871585255	0.12684004343694522	0.6953969437933356	0.0491215954099884	0.11521306352509696	0.7156281293374116	0.7527465773395858	0.6019592908189573	0.7017556422081643	0.8250333105485357	0.7137295793151459	-0.008895466775419079	0.04826473743238857	-0.04826473743238946	0.8688722261127131	0.4547506095661102
USA300HOU_RS00950	-0.0984033204801822	-0.1420337762704964	0.09333993590614577	-0.12080865961650923	-0.6932389660046496	-0.4419154650424613	-0.29027186116718884	0.2545475856722179	0.38245749845789145	0.09685187008369757	-0.28223184221507314	-0.19237064039902307	0.031948710533871605	0.20966610200236424	0.5887545923842321	0.7356095868495975	0.38811502474270293	0.6827576255968513	-1.6792908776290199	-1.3982615457973921	-0.12392625538282775	-0.5248558662782639	-0.2002997922088392	-0.9067329643968404	-1.0054412057159858	-0.9919609117017032	-0.3018109591395124	-0.10395864517779962	0.04838858401489343	-0.07608469205728507	-0.014865011423128571	0.3862656325990894	0.3685011947775765	-0.1261365913884509	-0.1718306436611199	0.07608469205728419	0.5549600174819389	0.6992187493508251	0.8979111437401661	0.8623956604694847	0.5149758858451277	0.6106442566595147	0.2415410047544189	0.9924628901372312	-0.02561898602138424	-0.11354997044265147	0.012191329111177929	0.2004323989674237	-0.08574038518992033	0.15576273356585446	0.9929856171507536	0.16707823276511213	1.2510995837185923	1.5836445838248607	1.287504153619345	2.1939972003853905	1.552181848793098	2.033865943687144	1.4743949752742005	1.5496389135732072	1.5799130887282589	1.4619163019957409	1.4572483545263548	1.8895085400505751	1.9316047828144416	1.9117785738425424	1.4338592553266922	1.961137614541076	1.475925766145715	1.9245036096466857	0.4066583326518281	0.6745462698556706	0.6621584046910263	0.5550132059654516	0.7796314792587351	0.8293963587423132	1.4575210441619155	1.5505906683797932	0.331234591769106	0.4682276700592754	0.2504834509113403	0.9002754109626503	0.29041395132578	-0.014341471365679759	0.4853371944724616	0.014341471365679759	0.9693102037688196	0.9589465544551334	0.38641264222135785	0.612509511211413	0.8792165554927847	-0.15068971048738078	0.8206523817859369	0.17257168901244224	0.8810243236914372	-0.09168417279001416	-0.12059632935793108	0.7126731202561061	0.7369443780489489	0.5318295561084678	0.6749421155753845	0.6397336235328499	0.8236889241937524	-0.16832822872811182	-0.02465853859487943	0.02465853859487943	0.6286420208408741	0.2586313612390043
USA300HOU_RS00955	2.628537892352385	2.5410396771742167	2.4818657506949204	4.233167667607766	3.684684606635722	0.5386136159598127	0.8874175941564815	1.7107624426610952	0.5436506786820896	1.6033994646887946	2.3152944027535614	1.6611340568282855	2.0352207978018404	2.763975903223523	1.7543322158793364	2.0354138050404096	1.6662238460615395	2.0934177185399774	4.8611855216750754	2.710481089834916	0.2435517993816632	0.0634864691692254	2.8531641299391013	2.113167090933386	4.21752698344879	4.3844283817769805	2.533763200137317	-0.06758288995887883	-0.3049611157705492	0.15301837270744745	0.07488564259682208	0.02779473975888269	-0.3891571280161888	2.1741132670056045	0.3987582029220915	-0.15301837270744656	1.1824657464956898	1.4904121490666942	1.7144419825555346	1.3251701482936964	1.2231416277008034	1.267218478380456	0.4685827737880137	1.5449143040656184	0.5643256816483762	2.4293432344786967	0.6454062771151383	4.2811175706095295	-0.04425538827296638	3.9178209874803103	1.7494959777758057	-0.1632528867476548	0.25245228760453386	2.213994994625009	0.10886474711083594	2.0332901950372086	1.6456129517320903	1.7279524010746208	0.9737247701039556	1.0318794609469464	1.1963923381259072	1.1498830002565468	1.609141139043965	1.91141680828233	2.43022065643438	1.9068548353604493	1.3994956880814602	2.1659643474695605	1.3091601714645291	2.3190361714091803	1.9135239312586252	1.8210465975313808	1.9165679215520948	1.6932932985630431	1.8765837343944842	2.7737917021011413	2.5331513717612504	2.670916380039353	0.06343112354025937	-0.23531359700880736	0.024733876015434756	1.5557307520593389	0.3850349054245612	0.24330825805460246	1.7868047595488648	-0.24330825805460246	1.3912016279553567	1.6237978761168417	-0.20413007167477115	1.6018374766644623	1.5547182253688243	4.180924710014904	1.8866472900997184	4.2032170035803045	1.2318084276790504	-0.28062450791230203	0.7186046681488438	0.7219466645876604	0.2947817254185381	3.125110009263428	0.540248825129483	1.880660000328572	0.6241238318016027	0.6744381001718214	0.052881315658456884	-0.052881315658456884	0.6348179165207055	1.5739166709623325
USA300HOU_RS00960	-0.2572601065668567	-0.3428344171176705	0.00507245494721209	0.1413165294912786	-0.04987806610704437	-0.8101141473253555	0.19033874381092847	-0.08124015987411637	0.1275808891027661	-0.2326656299791265	-0.12777727345173462	-0.013143627865336072	0.1739179883390798	0.1846672690834561	-0.2064171741761416	-0.06813977177689035	-0.15584793375671158	-0.08044397757745791	0.4823064982875565	0.3749449210424243	0.7108695865759267	1.261278075980048	1.0326696412540641	1.059607071444578	0.34257869109933603	0.5302179896882913	0.7461762887746888	0.4372240261534115	0.3824178661795648	-0.09717293686651728	0.3471237258594169	0.19303166773878067	0.2340557560567689	0.9442900132127852	0.19619062633073087	0.09717293686651728	2.607984900418507	2.7265918515636125	2.799606002800715	2.4189524680809926	2.556227812918343	2.1151456005313154	0.06625292461182264	2.2982604406313607	0.3841386620464684	0.1906345420476483	-0.0007296204684039688	0.3115965734584276	-1.1903798123231195	1.1256864112321625	2.12315498667144	0.3607610086710511	0.11711328326491133	3.0651112150938613	-0.10476597179099034	2.857729884417649	0.477115684385728	1.868220786397036	0.36523772475017946	-0.2973792605925336	0.565119905981156	-0.5024668214899042	0.31223453575690385	1.306870830801587	2.1147838670143497	1.898614773036344	0.10072844333898033	1.496302641289454	-0.43148484158946143	1.7318192661811644	2.0450719941361686	2.50208227636902	2.4299353575795064	2.6096062732483407	1.585221854889214	1.9089242368481767	2.7519964964716466	2.6228797114633315	0.2985652685479652	-0.1626836491501713	0.6371406218313664	2.294983787794913	0.4945547335353253	0.023563637481556654	2.849660618079416	-0.023563637481556654	2.273147154167761	2.5733449838333167	0.08233069098251455	2.5196655274261603	2.194371513317329	0.5421860716445464	2.8679412118090384	0.18610632296933985	2.1189236082776035	0.362148734772894	-0.5516575487745841	0.7543558133917108	0.7347847496773632	0.4157605655037342	0.009350300327005456	0.835714325500136	0.6517298977628383	-0.7803129176662011	0.09673843893794708	-0.09673843893794708	0.5914789066160124	0.3239124022181894
USA300HOU_RS00965	-0.9082602225377764	0.04575499861789956	-0.29910068903819204	-0.13419532896935893	-0.3305921770409013	-0.6044041590434879	-0.4821765747715618	-0.11478322729935365	-0.3173997874356722	-0.3727353782213618	-0.00682630323107114	-0.1511571905724325	0.3570711869640633	-0.338423520222193	-0.398696758858232	-0.2997575580916507	0.16375834574135514	0.010686471680233291	0.4064609929581837	0.5702793122403031	1.5495716100482468	0.990800088053601	0.4327863086070467	0.1856460235220712	0.2069507234030885	0.345646160607175	0.7394381666689621	-0.1989320109577077	-0.2294810022283169	0.10716910901088196	-0.03174646068356824	0.10836387571356232	-0.07511859856517766	1.0852559195077165	0.11906527606341433	-0.1071691090108824	2.4110950669210407	2.8571549545784576	2.6756746756324743	2.1372865188340544	2.440430453953895	2.8085050200467885	0.26920230023956204	2.281852046570145	0.05256135563232744	-0.17691656415652535	-0.08805886550045018	0.3635827459871295	-0.34202417292034903	0.5058636605977358	2.166685142703333	-0.4458721117745439	-0.1198440521850772	3.2191127469963865	-0.6467345426493658	3.0635572806287668	0.4402391555462564	1.8753063611823224	0.3217467243278445	0.17124024291716464	-0.2943247696519977	-0.14912595700317466	0.16298165709015988	1.4174964733031343	1.8322186187114289	1.96884467403876	0.2194995084563951	1.60328644882049	-0.1626950705556114	2.103999110753538	2.7127798420957	2.574230634588882	2.6018126620657758	2.6257808723390985	2.1195185611904126	2.404312465427976	2.7516910422370695	2.7672539829473246	0.1914292342035071	0.2064765166243605	0.3022892985478141	2.0841269427682745	0.10898847848431403	0.04771531876979029	3.0954927943935244	-0.04771531876979074	2.4917517421527604	2.896861365042696	0.06427736626438517	2.683288346228709	2.7284330314106504	0.05757246900811407	2.8114231345011604	0.18640362232348415	1.804203983043914	0.2819603769022168	-0.512601820481795	0.5809370793018478	0.919102741154699	0.32103407555272057	0.4053544996952785	0.8728479357824712	0.5824889847454897	-0.24858098036087475	-0.0371268782415437	0.0371268782415437	0.9875989514626288	0.2365565927939541
USA300HOU_RS00970	-0.5922100404718957	-0.2296783242517337	-0.013247972397866905	-0.29537346725294	-0.40172715972499295	-0.7876024880624057	-0.5698124672935325	-0.3218335159385868	-0.5031720191386677	-0.4704129395480887	-0.7312710184982127	-0.5554293687062772	0.3460529541644388	-0.570308199032358	-0.68208164644428	0.015837512179456947	0.044391660389822896	-0.4221991925441415	-0.03121227003944726	0.257137691797793	1.2592888438314214	1.280109042406571	0.7035423177119635	0.9586606074276568	0.06633268286943661	0.007823147238225747	0.4542930251878001	0.31009826088479464	-0.19046821931123947	0.13568741187864086	0.07722259871923365	-0.1052014645272723	0.4840602555796902	0.7878791646738832	0.038698431113917575	-0.13568741187864042	2.8741396464010665	3.488571753611941	2.835756567006442	2.4296789973702886	3.0799859870472317	2.8944360325032106	-0.20400303307954595	2.111152061475928	-0.2195479747229907	-0.4068149323610104	-0.9100922379914808	-0.07149781583398918	-0.4113160836532823	0.7922533160227889	2.0446555658316665	-0.7666551019005103	-1.4300551707007778	2.8676549063790846	-1.2810960887579963	2.773604518787436	0.28664268697710193	1.5852359939103984	-0.4674225164128281	-0.3125199848831648	-0.3457944370399697	-0.0574272922152983	-0.35402005267134	0.7345740648461261	1.7731360728720578	1.9952048902093156	-0.7166805859242191	1.0916415615806585	-0.7662352719398302	1.6771714906039603	2.6644935052180845	2.684455472352645	2.65099836298419	2.751514075912456	1.9645657090434785	2.163529728403109	3.0099977785115786	2.8026912614160686	0.04226474575815909	-0.40953751797206506	0.4223557052478806	1.626362283769386	-0.6580723467188561	-0.13378864735841536	2.9484367870109507	0.1337886473584149	2.3474074452944205	2.907311205246587	-0.06627241552899221	2.590636676977076	2.6728136596508616	-0.208907941462158	2.8629242796421157	-0.5844499381869119	1.3722450175601288	-0.13850863421778392	-0.2474358493883457	0.25766832585954313	0.3729296438811521	0.2187309635984298	0.18992213537698802	0.9944966953388144	0.39623595910184173	-0.4208305337858023	0.019118168693941232	-0.019118168693941232	0.6328344980874303	-0.00832778903789233
USA300HOU_RS00975	-0.5491048940664884	-0.25222042119214194	-0.38770221811244504	-0.041010223185891086	-0.2041693204199304	-0.30967365186595464	-0.6389755164362956	-0.40198203514612096	-0.2189882305249844	0.2100780238348774	-0.2767970721547917	-0.09449264211107787	0.39443167918997935	-0.6503846273356739	-0.24925378976297766	-0.2719182285551045	-0.02147062781283671	-0.3853175990473981	1.0034635333318116	-0.035560264725492015	0.6646206683928932	0.7355133989012836	0.3176861448712329	1.0752082722015204	0.3472748639005596	0.32829799487083244	0.6386940658248181	-0.24229151519648484	-0.1688816868961771	-0.11204613753766336	-0.2659429692812991	-0.2991105494526827	-0.07801682825152499	0.4117706011003111	-0.4382082252822279	0.11204613753766336	2.9697688427171087	3.550234740966215	2.9997332784315027	2.7202918943641405	3.3593400633793085	3.4325438817749574	-0.5559624652780513	2.3775958805144417	-1.139259953422374	-0.047039177308926934	-1.0332921478335295	-0.0839413743521984	-0.8945098478595161	0.06110248288643794	2.2393144476706843	-1.5405206414232475	-1.4915682929243903	3.2469018997407635	-1.6941109461138248	3.1829484128760286	-0.4248649004126439	1.7658867350124496	-0.5815295279831707	-0.4828510766021039	-0.5537011362684292	-0.2635794896809021	0.15052738786982722	1.3957877284031055	2.2153957537009608	2.3522528662226665	0.053428918628229294	1.7344643345813917	-0.1899404709954413	2.3196835833284704	3.1024964513867284	3.0342078949069324	3.2437496925039624	3.3101071415176686	2.4050830153983913	2.8315669657213665	3.4815989855667855	3.260503514175238	0.18105999089500813	-0.9691385024132892	-0.4600761735602799	1.5959461669082322	0.2966221544056733	-0.01996470446869969	3.1683168295676034	0.01996470446869969	2.4843579484563643	3.156009174785735	0.3044548214382661	2.976361370250552	2.858762263805683	-0.3197683596038976	3.042839505726344	-0.3902359388458074	1.3720690030875002	0.0910940639789457	-0.9866686805411442	0.2845900589260673	0.8657143060487158	-0.03709903541437986	0.6590895047344825	1.0355274220849977	0.5580658141046677	-0.6381596634558944	0.17922253704501845	-0.179222537045018	0.4168592497354933	0.18806038909865966
USA300HOU_RS00980	-0.5434962565410473	-0.5894821532152008	-0.7409693475698962	-0.17803256717712124	-0.05956651260158807	-0.7777194709696875	-0.7050698205304453	-0.5081985069170347	-0.4963259421983075	-0.5023024567942809	0.21082171735853986	0.16883940974481426	-0.10156266604374052	-0.6234788919936189	0.01455775781942492	-0.02839746915323005	-0.08718717231003481	-0.035481957927176566	-3.6870321727226503	-2.322399582627802	-1.5361943153826223	-1.5149422223078917	-1.738495600144233	-2.2389368207918454	-1.9578419080978835	-2.612846656958543	-0.5295479241675398	-0.1197100852514712	-0.2451695885579213	-0.06740678349859053	-0.31376113305573483	-0.4388382565777604	-0.3999120525394933	-0.5313039791565348	0.11493616246179528	0.0674067834985923	1.3340535195919756	1.7144741473978673	1.4545849585509691	1.2276190017561175	1.344494442428779	1.3373448593868549	0.7806955154661726	2.051633611031404	0.7765077184215645	-0.2903826652247048	-0.2158062527519	-0.1469182984442874	-0.2693053838382955	0.12696042916233452	2.053023006004933	-0.113703414038703	0.33815758541049945	1.0310386111291745	0.2507863525084613	0.8733608831056721	0.0277280694421318	2.3911371001015334	0.6320484272607345	0.4938133822309237	0.5871406278289051	0.6988105587572164	-0.02789245345698532	2.1276224519009648	2.3173828089041533	2.3498893483784973	0.5745188399527414	2.0224944425510043	0.5303540880455913	2.313687886932636	2.599419553216274	2.494566191675382	2.475696311264852	2.4730656715485413	2.0798500446834414	2.089765561946976	2.4676835985097085	2.3770265084405993	-0.005270705619089711	0.0205769654919159	0.01067410253701162	1.7010702741598411	0.017448862484187092	0.09681695726879624	2.3136574903259337	-0.09681695726879802	2.1664794002419767	2.2984540393446315	0.1139343781858777	2.464675527718571	2.130321368354449	-0.050854490788053035	2.334968843300274	0.016785041725992045	1.2970709952447077	-0.0108156030797808	-0.2682740391524101	-0.1777182079490318	0.8759336842037175	0.3701039252476548	-0.2901277126044395	1.2693804527935892	0.8966315374912472	-0.4589570128840732	0.028594504806182638	-0.028594504806181757	1.3398374485723554	0.24954771991628635
USA300HOU_RS00985	-0.1860132959644432	0.012643929213592031	-0.797494645655588	0.03486376319971285	-0.5250295287672486	-0.700187320877621	-0.3894306202289517	0.050920720150694265	0.1269512592513138	-1.5342656913426893	-0.3109998173808375	-0.2502023980407042	0.2449474708806445	0.0697626197768475	0.2859957929176158	0.3878708497361068	0.3425042075208449	0.4103395048829768	-4.8593360631638225	-4.413182106871443	-2.876662497488992	-2.8524629312264933	-4.246250980062463	-3.7052540054249543	-4.539072223421724	-4.975062323972472	-1.9215736861214348	-0.3908633581699803	-0.15884160189480845	0.025964300464668355	-0.07007653823567672	-0.006873446014958873	-0.10364742933910344	-1.891567324322904	-0.5353640687474428	-0.025964300464668355	-3.683171342649038	-4.2772948807171645	-3.9304492189066464	-3.0115228259364715	-3.6942246732333626	-3.6893561491853015	-2.8226681738186468	-2.3697153917946348	-2.647819661201794	-0.4281748626963671	0.3405710854924209	-2.521718977656147	-0.16052160477452124	-2.7507087504420102	-2.02424066319176	0.3619699720000593	2.009004558599507	-0.7396604820490387	1.926870445357288	-1.1174962859263615	-0.7715190643514784	-1.360621480493451	-0.16749432540831322	0.03867640621797719	0.12793721401525104	-0.2866441189839941	-0.7333525607029738	-0.7672241147676635	-2.107623394595816	-1.4609020461872966	-0.008345175648239334	-0.7995532205793179	0.13600921522193765	-2.15157300077104	-2.7031733866608434	-2.982080623459693	-3.346198657878248	-3.522751367230388	-1.5280963420410618	-1.6196388019048067	-1.7555347981982692	-1.5991166725609451	-0.06734285959815799	-0.15194914141829766	-0.08136659574494054	-2.1191335071493844	-0.19440787653412886	-0.04622452729428339	-2.5440710226944048	0.04622452729428339	-1.265938726332671	-2.255281144753626	-0.2338253947614266	-2.4809436529384343	-1.4781509175181269	0.0992341007844697	-2.2276680570231866	0.11669196347540378	-2.1069386798708143	-0.1665523485946867	-0.4945178765478131	-0.17019308124351973	-2.2332379407108838	0.11786905133213475	-0.14385546700896334	-2.823980685585473	-2.4712408046925565	-0.6872998288208771	0.018611898733524868	-0.018611898733524868	-2.4996913434270187	-0.13968334496940127
USA300HOU_RS00990	-0.16073716307684371	0.016046830753843718	-1.0302403997375276	0.05070111106600272	-0.4196918495974682	-0.37829881433666657	-0.2321443709543001	0.019718435080344317	0.02406519192473944	-1.6151334653319722	-0.41891223433462704	-0.2460047200173108	0.20212200572865946	-0.11918314566069375	0.07665450016562936	0.033461222748368165	0.2505505326485302	0.2054395667451807	-5.877634571640258	-5.052913891380176	-3.2179468406595664	-3.376829691787945	-4.356317592043547	-3.78547133352097	-4.800125346252316	-5.9570072107027	-1.977020123593924	-0.4069000645019969	-0.16380963041050478	0.023136621287104475	-0.10624459918559737	-0.10316840873628584	-0.16094113254574616	-1.9972483343873595	-0.471981899318676	-0.023136621287104475	-3.77943977051904	-4.222391218081893	-4.138567257895228	-3.2535268366285264	-3.8182795531407496	-4.091334911163045	-2.9325727158674337	-2.420012891321437	-2.782362330031929	-0.6848664839102057	0.19814000629113515	-3.192037387423745	-0.2100787109890092	-3.113286528559948	-2.1972269855489275	0.20714831089965635	1.6780618941407541	-1.0169736331951729	1.594476591430638	-1.1532524247702414	-1.6833335873085007	-1.7424184945733394	-0.8658130424226611	-0.41832885447746015	-0.6352235335577863	-0.9173313699552512	-1.5099904367437595	-1.076189721548111	-2.5633345795835405	-1.9394654350953529	-0.6101749468052162	-1.2279597315850248	-0.5486044231224074	-2.7862216851459527	-3.2593542377123805	-3.2355670337885734	-4.441693533079631	-4.13360212625183	-1.4309054333556572	-1.8726126670508856	-2.025204786569313	-2.006580006598933	-0.028722805898855338	-0.07466742684161788	-0.1912688657151289	-2.4306024703652263	-0.09655772345703363	0.016597033953155815	-2.428033292256976	-0.01659703395315404	-1.1813468697205425	-2.346120263416372	-0.20676865212514706	-2.4172955406814074	-1.5044104645000376	-0.1953269338089587	-2.2195556003324963	-0.052326620035822564	-2.3332902577781924	-0.269077756727647	-0.6836348256777011	-0.2334123223471796	-2.5601935371851767	0.061978607017042726	-0.21702911884659848	-2.866674307655978	-2.845481525885156	-0.7052265016285286	-0.06486722157660553	0.06486722157660374	-2.7067230147132357	-0.1205515510715447
USA300HOU_RS01000	-0.619179674574271	-0.3581936004465653	-0.14952461790120886	-0.3190511395355653	-0.4927473882981293	-0.9916212109911138	-0.6772938189354045	-0.3827744641315167	-0.3439437649583201	-0.2933575716376211	0.6020328280051785	0.5333795807677824	0.09256452422737917	-0.4064041594688987	-0.2141860772896731	-0.10281259230548123	-0.03067909944380532	-0.21751307769959105	1.8501811138935655	1.9624591721637508	0.9558497485993556	0.8780640734672485	1.2918967883797166	1.4180307903790972	2.6321280053191938	2.0029341780510013	1.7472973453308178	0.09629027603411623	-0.20104905149954003	0.0694574178965226	-0.30244374005765096	-0.07836740768891026	-0.4398102768596424	1.7208069064055458	0.3551464386144865	-0.0694574178965226	-2.802448401547169	-2.669834568522618	-1.8754145214549185	-1.824294815542995	-3.005675328911648	-3.1282911522374683	0.7131315288816342	-2.418761994441872	0.7393220342875342	0.346186738714394	0.18255351845856535	0.8442819997516722	0.05343299588345296	0.7422759754819932	-1.8738599825503341	0.2334886533844145	-0.2528432860380043	-1.4898401205403484	-0.19175530033248125	-1.7282667587550389	0.12495883064712032	-2.191138702485317	0.2145091347011263	-0.05006528424711298	-0.7616575556378535	0.18651718021913768	0.1306349244883691	-1.1410358078132194	-1.6887379525827928	-2.3576183515132207	-0.7706061761213352	-1.3475802108652797	-0.4868428713931188	-1.795506662465126	-3.9726088953830914	-4.0521579695622885	-4.31577940859543	-4.434736352816812	-2.731456225393507	-2.8877389859955014	-3.424871647651093	-2.9839618028451333	-0.20662734292226406	-0.1363634306704089	-0.16797757071000596	-1.3276599156163282	-0.2484379494859219	0.0297651471086926	-3.7744304119115455	-0.0297651471086926	-2.6300338997268504	-3.390199496406284	-0.036298511656003285	-3.430639281804196	-3.07381509258368	-0.0676346131004788	-3.478757618352878	-0.009310214077180134	-0.4646408444003729	-0.10308902663450503	0.4691729470259602	-0.9915809733659025	-0.962459490833366	-0.2595423167938442	-0.8845859797114421	-0.5285182711034686	-0.9877914266623264	0.4917189232604873	0.009736751947073685	-0.009736751947073685	-0.530698017540816	-0.3141726974163657
USA300HOU_RS01005	0.4336779574766165	0.5417535224067613	1.898737434943321	0.3956542941204777	-0.10692894143762287	0.7852519673490193	0.8490586169903924	0.39026982210686256	0.2194197612574804	1.5392125364645182	-0.3267700620227947	-0.12617731530052012	0.5922807380664725	-0.21257915037794015	0.1983657429581278	0.6669379152653097	0.5237118159745595	0.2870646557126264	-5.201988041712827	-6.102871854150525	-4.5046140172456814	-5.060355029588134	-5.0439492817572695	-5.652601276840946	-2.9281716525591164	-4.9919537370373614	-3.87787414232122	-1.217609182066238	-0.5582967388027713	-0.08759667636654456	-0.6783225297739629	-0.8179148056432357	-0.5008800121497083	-4.3222732905338415	-1.352504120701666	0.08759667636654278	-7.38422684341172	-6.8737060208169725	-7.1220928019916	-6.838160113266615	-6.943469083376492	-6.139265808781644	-3.1851183917478503	-3.407689688090068	-2.8795236433094513	-0.6406924385119801	0.09942890876417287	-0.5684786777788728	-0.4190522005202961	-1.1470779225872612	-2.912248131507811	0.25262633368468634	1.3421366849333234	-1.069539755016578	1.2296321037142943	-1.3537082884235172	-2.093662957675249	-3.4585027639998183	-0.7881480053283392	-0.11652734800049648	-0.11924688130278314	-0.5187344364008775	-2.1088844962301665	-3.728397206762773	-3.878963874308949	-3.4750426094475464	0.08525944909824101	-2.096910298416732	0.3669371291643353	-3.3404521471541666	-3.8196606088058083	-3.904010157202949	-3.95029765138876	-4.152235805531582	-3.8706512537393456	-2.885606119642725	-1.8024278468555308	-1.8030434203730101	-0.6222500606113233	-1.5317175344986338	-0.8303748531397686	-3.3575320975724745	-0.43943430034807385	0.06221977417145475	-3.6297583238409694	-0.06221977417145475	-3.2534448726107184	-3.1782107219701135	-0.5575142472024464	-3.0109654975433866	-3.999050500449165	-0.8262603272140083	-3.6578610903163034	-0.8234501228849869	-2.827592424408092	-0.4441508979871642	-1.2445902969168592	0.08082235732820475	-2.5609804227118937	0.6617215275902026	-0.1940055978580153	-2.6550281571705012	-3.177524816948404	-0.8124113475818578	0.032973668855544425	-0.032973668855544425	-2.692081684890174	0.01182365523201856
USA300HOU_RS01010	1.5486506882867437	1.8421226239422648	3.0123856082133607	1.6210137774811102	1.078497487859269	1.7612420822605284	1.9300259664097648	1.5952284970652393	1.3828096705908486	2.5926140954883614	-0.28201876645756485	-0.11526525967429445	1.237623340842946	1.0614050351384874	0.5405552498299384	1.0513344336502186	1.1541552025040858	0.7380267595660452	-3.5835307651848836	-5.086640532086877	-2.7943110145180046	-3.8811608542028697	-3.0749774036395108	-3.799340391621324	-1.7374475209101528	-4.6194776743087145	-3.3839236177937577	-1.4704101681886517	-0.6250072693205126	-0.14990014125269724	-0.6998285128813064	-0.6838374245889378	-0.7547722545268591	-2.9976957358111007	-1.4712857556624614	0.14990014125269813	-5.177131248984361	-5.550975012363995	-4.866263690192854	-5.68156159029116	-5.234920104694519	-4.815029972501732	-2.2209678717479004	-2.210823935604043	-2.389701127420816	-0.9619303852020736	0.07976500749023252	-2.4539482750001813	-0.3528214586480485	-2.9022071765487185	-2.7797889280319508	0.2640842355294097	1.8202978627310056	-0.5037661717657462	1.7810854938382716	-0.6616533433890841	-2.3636084873891443	-3.332065151763292	-0.8095590837101456	-0.15854897562920467	-0.7426957713786932	-0.7332953940004501	-1.4076359144235346	-2.093912832565878	-1.8852208963794708	-2.805179832615136	-0.4240041150605798	-2.877904868805328	-0.2624838433718608	-2.104971959075944	-2.83243538384426	-3.3388329824791168	-2.7655182601033976	-2.68895125293374	-2.7138585927706496	-2.7981912225620063	-2.4666926651409407	-1.2965015964635516	0.18989022339571004	-0.7009525876571256	-1.0163166903105183	-2.8053522927172105	0.20947464669377336	0.09902454928601577	-2.2553502375480265	-0.09902454928601577	-2.7425800800893314	-3.10309087086031	0.15668630410969442	-2.121079940405543	-2.6452502652721077	-0.11726244604921375	-3.188461352709819	0.2399338546552299	-2.2632461082865083	0.2437141738501261	-1.0775182097921774	-0.05331757974229756	-2.032924308247165	0.653621930002314	-0.09082472765522942	-1.8140940219220776	-1.9234721067369056	-0.44422570402771866	-0.07216229988429745	0.07216229988429745	-2.796146732357279	-0.09808447690329468
USA300HOU_RS01015	1.7349736328870673	1.8270318841170496	2.667685957611372	1.4624570695414985	0.974744429709121	1.8680433050868717	1.9413841137720242	1.576946638097651	1.2321072627804115	2.2752501317179163	-0.27654405187842546	-0.1406633287476451	0.9660982545009772	1.2762712926177129	0.5668437850919616	0.8612077593005251	1.0932911391878388	0.7202962026139659	-3.994091872442612	-4.056871129267819	-3.4009836123509065	-3.7912222718004753	-3.6090933136445984	-4.111173071153473	-2.605067243426016	-4.2365293323908615	-2.9904771637922205	-1.1769541249598712	-0.5793059282113742	-0.08705695021340533	-0.8532992237531953	-0.6142838788981235	-0.7719890258203295	-3.1531281785885863	-1.3497866321649052	0.0870569502134062	-4.871803516094449	-4.165254372856468	-4.363236278554304	-4.562394872948349	-5.074702478102244	-4.829310297711342	-1.8301415986928082	-1.6471207583281884	-1.6284272151105332	-0.30500591784181186	0.4364739736179013	-1.3000339718830394	-0.4136795839127769	-1.9183163790076525	-1.6769435321949169	0.5361342683613559	2.4303470254072286	0.05530978659225738	2.3746039775548007	-0.28963466098364865	-0.9020062046965788	-1.4155101760924214	-0.2542986417283704	0.21367524203448784	0.4103372303633624	-0.2657868844160616	-0.5480749359128847	-1.25092984254418	-1.233757499876146	-1.1677274535676228	0.3478438877718206	-1.0551092231997332	0.5583116772169108	-1.105244001500921	-1.9382338910447567	-2.136855188497845	-2.4874452198937624	-2.072055767645308	-1.352744811213229	-0.9141039575294228	-1.0789843909945709	-0.7550496293491271	-0.003177889974256942	-0.34625317907583497	-0.3224571001469405	-1.8497173468594128	-0.037584128046485255	0.04372501740701562	-1.7523440298207773	-0.04372501740701473	-1.7488453058629383	-1.8470024313654632	-0.17037539192032106	-1.757904253668494	-1.9241173088732475	0.4563310986264266	-2.032722704611388	0.4524819677397858	-1.4877222419246547	-0.2501853652793482	-0.8634129824703307	0.15165450718408202	-1.428747510277072	0.41319851107220895	-0.02093258595044656	-1.4965238278817896	-1.755040106866316	-0.3805947213203744	-0.13946768253989106	0.13946768253989106	-1.6997791162051912	0.09860195769816826
USA300HOU_RS01020	0.9934660657357766	0.9704972878016056	2.543568629754245	0.7308530673361213	0.022842594181625486	1.0239820235437105	1.1592770368953491	0.918418378165458	0.8095775044932934	2.1415312921464187	-0.34334906938177223	-0.2516167303651944	0.7430568955035791	0.6015812724107628	0.5749947916638396	0.9677470265414394	0.9636737280608764	0.8281690339800525	-3.857544005806864	-4.020936887619381	-2.7078304651128158	-3.326817325362708	-3.611920419212988	-3.493163564475957	-2.3057047208096044	-3.7128606731342098	-2.8103681565603487	-0.9156378871983408	-0.5597014366255069	-0.06888988173823662	-0.5177992203297235	-0.2314706162602089	-0.5712988763014248	-2.8062244725911625	-1.028122978306758	0.06888988173823662	-4.463151914063907	-4.1150221912855764	-3.9992107316205536	-4.342844981189204	-4.448751644688121	-4.943371319345259	-2.021813042942485	-1.7851965246838333	-1.42883332516621	-0.6208987228331457	0.2905238746654222	-1.5576475852008291	-0.0997032751786744	-1.5522091541710918	-1.6127040228306762	0.35180970435968106	2.298855299262062	-0.5844978290671312	2.2755633267897157	-0.9239717861171216	-1.4034284051323986	-2.54194105881802	-0.5530896867483293	-0.10762695225244824	0.18719485244911385	-1.2062811924973964	-1.392408318942878	-1.5277749448910498	-1.8753370087976584	-1.9751300067168984	-0.05678511909664774	-1.4719367456366736	-0.1513025823898042	-1.957124663382729	-2.2080285632285306	-2.55320692099178	-2.1188991900178125	-2.8289136521659084	-1.7149790092942228	-1.5437177750343407	-1.4620129051605109	-1.1241611653367904	-0.4426861389487149	-0.4211209765012258	-0.6670111244198953	-1.7492010595664669	-0.3376480154267965	-0.01176652083532126	-1.7620073867262525	0.011766520835322149	-1.9537594062857064	-1.8632134950142545	-0.46747738572999703	-1.615752363747664	-1.4887496914997027	-0.3856419389900063	-1.958932062269946	-0.2741551774534017	-1.263969553573158	-0.28153375583053464	-0.8783539971122254	-0.0007386335518573263	-1.7798263714503908	0.3311188062739756	0.05961141163895434	-1.6537630683427973	-1.208391926470187	-0.5591619612549089	-0.0686711219582179	0.06867112195821877	-1.8821221059032005	-0.04075288520992437
USA300HOU_RS01025	-2.4814579212157883	-2.132422139800463	-1.9179736093091164	-2.535461664302515	-2.2928443367693685	-2.8799626211794167	-2.256691718217968	-1.3717792491423495	-1.2251260443101302	-2.0243314379127395	-1.3091794315816083	-2.445057481391239	-1.8329117776014736	-2.8121649587699973	-1.9985555455611408	-1.8626328112736463	-1.1632784710158384	-1.3165257377073436	-3.5683309252471758	-2.772159459459774	-2.6865268461057283	-1.3739851922256014	-0.7479803883143309	-0.7476487034688573	-2.011858623381952	-1.7617090664884985	-1.111758233873445	-0.8921469957893473	-0.547646391030872	-0.004383193005161878	-0.4893494947529367	-0.6258372086840587	-0.3240401916502833	-1.0440909247521968	-0.15426923686955085	0.004383193005162767	0.8206283988382053	0.13006386210998944	-0.19477851254736844	0.6594968335383031	0.2609259818956451	0.15607006507143684	0.5476947784984323	2.2498583914114954	0.484318752524715	0.4049446929280172	0.4006024112094475	0.9585160825140716	0.4976377867695066	1.3088038473271126	1.8806254812287388	1.0461734672754694	-1.2902949649716322	1.2347987652088346	-0.8770341037908147	0.7962559476381692	1.2929013270792309	2.8261856851622214	1.7804680856237045	2.1860863565695308	1.582640992270714	0.9817073451700198	2.1402622630639403	2.4537524955382555	2.1813112598079494	2.6932973067876143	0.9070302582350322	2.4080709810949608	1.9664972754682115	2.095387429691028	2.429143103825874	1.4711076341240013	1.7010263454084098	2.508268386151875	1.6856314826455816	1.8907759522366323	2.264974954158368	1.0058499828101497	1.3028544740514	1.632317388980864	1.4562518084059377	1.6189470845887994	1.662227163663414	-0.12572684626195985	2.1484147529530224	0.1257268462619603	2.0422840691075104	2.182567048312814	1.4084876985262342	2.68002913841657	2.748562980355671	0.5091385730937081	2.269373362779625	-1.6728147714388208	0.4158042384848932	1.1753015185649671	-2.700002779013046	-0.19914718592489766	0.4965992826831429	0.40100669707156605	0.33005429057571994	-0.4807690731229921	0.5475970034130606	-2.111450006281954	-0.07010952005046134	0.07010952005046177	0.06333934354200021	0.03265678157153351
USA300HOU_RS01030	-0.8866886565254379	-0.7942420793443166	-0.5789329820704108	-0.8882296986497895	-0.9341855450579448	-0.569903012022932	-0.6498703608161165	-0.7459206457142908	-0.692030414370798	-0.8035754380211255	-0.5788241767117004	-0.4051004089348016	-0.456004029634455	-0.954015201924406	-0.7336243954550827	-0.7628750055475582	-0.3884371982222188	-0.6791581083504816	-2.450653531822005	-1.9063236988747487	-2.538399355464416	-2.294896115209589	-1.7321985570062781	-1.96642276392082	-1.5697277390699638	-1.9363885981571527	-1.0940052057966376	-0.31872804843272284	-0.002775631001373569	-0.0712066595284675	-0.10148645801520928	-0.11793122321043192	-0.18899243571923208	-1.0448906644482268	-0.3703591088063458	0.0712066595284675	-0.7190425447990894	-0.4939994025785133	-0.8112809571955477	-0.8717282440042027	-0.7203195817144383	-0.7996919106557154	-0.19971559945471906	0.43162907180442994	-0.14216613163879901	-0.06761872135771085	-0.39052842553621137	-0.29700931067727954	-0.2966271532192488	-0.19833658490703954	0.4997582847550088	-0.3649989370224098	0.6859050777988038	-0.5416788135325721	0.7238553394626788	-0.6662750007376168	-0.5802367223001914	0.6120826310983674	0.4019548034104759	0.32053297202434194	0.14050158217553846	0.4426398463444414	-0.5290403914442869	0.2997837402294632	0.4390992174828767	0.5097994723936967	0.063293463287037	0.2411848738313491	0.1833868071961824	0.4936901131429323	0.7844221096574682	0.7453998309836223	0.7681725394337171	0.8020628114470725	0.2325573942103727	0.235255909069096	0.382009070312499	0.3387112286049572	-0.03626474070238217	0.05785450798410353	0.04882209348016353	-0.07530446587766626	-0.009567256316843851	-0.009794683420203398	0.6700229435026621	0.009794683420203398	0.5502202886403627	0.5343425164800522	0.11326114355837548	0.6922603232643283	0.5279886251795034	-0.4208010953924069	0.6246531788506413	-0.5500637174181096	-0.3207186785344174	0.003167771999555313	-0.4278625157293927	-1.275740086507934	-0.9839697158841804	-0.2387491241993267	-1.273649746732227	-0.5469219958583613	-1.0874581185092005	-0.7858681700821021	0.05762940370635405	-0.05762940370635405	-0.5769739103459077	-0.3601369989864436
USA300HOU_RS01035	-1.2779914709658715	-1.3229725872982216	-1.1754836940566031	-1.2775248191620658	-1.08095008662887	-0.4199517665244104	-0.5401360903212549	-1.1188531560322836	-1.0307849701648075	-1.068485229099772	-1.2540836067962964	-1.2443879669121145	-1.4724716641773377	-1.9117745767435728	-1.4431637419213423	-1.3476453042003085	-1.1770037934409556	-1.1835341979400855	-4.1757341298273225	-3.375968314643204	-2.9066525040360744	-2.9136772746848782	-1.1710301402834302	-2.242953425521444	-2.610940408083493	-3.2651921221441698	-1.1738309349305736	-0.08480683420088653	-0.051568936189542385	0.09395527817236893	-0.3292121456949353	-0.4268915474644493	-0.060098198633749426	-1.1430381513545518	-0.09377064908282584	-0.09395527817236893	-0.1313286349797549	-0.041161664565708016	-0.16178502329859154	0.20310151475242574	0.14783560948372546	-0.08422070975722651	0.3284016895515851	0.8797300269783088	0.3022778939670081	-0.8030605000195532	-0.2625337695835617	0.4824273638503493	0.09272737475813564	0.5249017859836815	0.8238885104788976	-0.018621559904032917	-0.9729917282584221	-1.310427764070301	-1.3415614943399454	-1.5200889445546582	0.6965469331553908	1.1735645056220363	0.6645369575314417	0.6309048689782024	0.5064560605988211	0.7466197654410163	0.5706984463399056	1.1231578014609918	1.1045222055241348	1.1905784062553737	0.6440484307664454	0.8868010279369178	0.6824761444043511	1.0050541741316463	1.1055221322030304	0.9932574916420612	1.0141138890964525	1.0485164237408808	0.7267274001613826	0.6766593008596384	1.0267618492962347	0.7805092468389754	0.2770054028899489	0.28831922653887965	0.011442559025261369	0.0698597938659713	0.414238542719354	0.027330933662444323	0.9373802595793616	-0.027330933662444323	0.9984652274421988	0.6133983622842818	0.22072963987645444	1.0236499793265663	0.8240143948961984	-0.19341505443548532	1.0235945394014	-0.03244438817015727	-0.06913917286246019	-0.19440821876325032	0.4268418991338425	0.18905317235789365	0.6098602759765841	0.23438431976633645	-0.0056087588050486295	0.5184953100601941	0.5424798313718346	0.6124258679541912	-0.04346355745104447	0.04346355745104447	0.5908428267831027	0.13482984671068274
USA300HOU_RS01040	-0.5365474809936357	-0.6673823538119388	-1.1493903799097358	-0.803247781205207	-0.5995063157789167	0.03770506427849973	-0.3116002728440863	-0.8912543732182039	-0.8305304504956688	-1.1433794541648732	-0.44963713461025545	-0.3680058987072643	-0.637825121935272	-1.0449707071650811	-1.0608878039714087	-0.8528960720575993	-0.5703796301537709	-0.9198204970500584	-4.095128360241025	-3.413540165026625	-3.0984949397361152	-3.1389433061556185	-1.603425122089111	-2.0847895250569017	-1.891636288111932	-2.9960509772351007	-1.3188550018249394	-0.11779271794063904	-0.037864894438040864	0.04542005755381595	-0.20822606588448966	-0.31849278988591845	-0.20104515637566145	-1.419737254349343	-0.0919964347264388	-0.04542005755381595	-0.13116452762755149	-0.2234301352508803	-0.30335087801047944	-0.09091103146235646	-0.09799497371506227	-0.2997659710237359	0.2778592607600325	1.1077846690722604	0.23867049809324306	-0.3772681242317511	0.0062669267172124074	0.7528716005744949	-0.047632051836075114	0.6756482703667981	1.1314922019857487	-0.008402856019447569	-0.8103713450800623	-0.5563920687539996	-0.651140170797758	-0.5082864044204936	0.3830139889859536	1.3110129156053285	0.5378454645193713	0.1963609314082184	0.051345226780934894	0.5511469395262125	0.18904739487374836	1.0758953634588906	0.9998286528072908	1.3161519823877723	0.0416270185033012	1.0281231670697328	0.2863936119416186	0.9322632249283752	1.1679338054545836	1.1138793268705651	1.1274728816278639	1.087508020452001	0.8385187168789114	0.8282513611053249	1.087796789898304	0.955391022449489	0.4303016323068905	0.11755006545672765	-0.059110225205474265	0.12990385677027394	0.2782076711913479	-0.00948253847058922	0.95522115893675	0.009482538470588331	1.0947786052002255	0.8721827560011208	0.06656635556244606	1.0534945462008745	1.032163227258038	0.5698847548444643	1.036799742522759	0.6517228802702721	-0.07505967332610908	0.10473911028811501	0.8268668960604321	0.3777636415287482	0.7917641120013581	0.5247487500478689	0.26535803995475504	0.7205002642492708	0.7851677957371086	0.8400303348056468	0.09406006028265956	-0.09406006028265868	0.7179823475393903	0.31853179460604064
USA300HOU_RS01045	-0.5046776800246056	-0.8072300681342766	-1.0761712179496152	-0.7237365820917976	-0.3846725506137361	-0.1376386086656165	-0.5187608863757696	-1.0605395461318672	-0.8849108926089126	-0.8622051054139934	-0.12840501333286358	-0.00835278707642928	-0.5005786376539261	-1.0120789331890716	-0.3685742976568527	-0.31484345993986995	-0.17232319721311473	-0.2623840843989358	-3.4685362700523847	-3.490792156467715	-2.8511696890412885	-3.00633690486044	-1.5744686778558623	-1.8279770320725504	-1.4373334669424669	-3.0740651739280564	-1.4625925274057456	-0.03391432873826794	0.04667263571302982	0.13095204673113958	-0.10831664644309846	-0.6041196923488563	-0.08025517580333298	-1.5798142840248277	0.10977552591082064	-0.13095204673113958	0.5576209900063294	0.5154415874926332	0.4227765525365106	0.5859369073378282	0.5741420450079682	0.3544943555476072	0.5762877500732291	1.5136823928820815	0.4022251395076468	-0.8760466641906391	-0.11076969664397752	1.096902303443466	-0.17610890675630753	0.873112477567064	1.5157638344399975	0.11377432974715695	-0.21429740406852904	-0.3091194906021846	-0.21879335201283825	-0.2897566089848773	0.2351511771333188	1.6866737341027402	0.07202916462667286	0.5362147745089709	0.2805146800119944	0.288087018535002	0.5648171416462784	1.729786890034653	1.4363241551116896	1.8857491497858865	0.29431134405650017	1.8361072191643448	0.2657509551027939	1.566360469840946	1.4371228837149026	1.4871172075567032	1.215889480233581	1.1349042688391169	1.2494000980756654	1.1816834481862708	1.4282100081316127	1.3035766778940578	0.7657936461848367	0.10075892427699353	0.10620959079725978	0.4423782528073499	0.6772482868880481	0.0798884056266056	1.4432648956257284	-0.07988840562660471	1.6697601672095184	1.1801843763005326	-0.03913996304176148	1.5456280027933067	1.5159654328971082	0.6929394766257762	1.4323469811590384	0.9774574961686158	-0.06452067507069348	0.08457486754475596	0.9318265375196466	0.2645065789824237	1.1338686109431553	0.5945839194841316	0.2105029304180528	0.9704082821060008	1.1268401901818548	1.1861960913772016	-0.057435315986068325	0.057435315986068325	1.0188021612859108	0.37077443522662795
USA300HOU_RS01050	-1.138584896909096	-0.8887829770554392	1.081717623149995	-0.576366706821088	-0.14663510422904036	-1.066797414636015	-1.1112208333702212	-0.9820507967292272	-1.1697294222829815	1.5608067859726944	0.025409148706790674	0.12837713398936046	-0.0361759389860854	-0.28666102455185705	-0.2276028137619113	-0.6136687086652648	-0.3939239933844947	-0.2901104370710259	0.5144436501722867	1.1989030493846755	1.7317453977405997	1.8982868074375612	1.1682601382135962	1.4826524354510155	0.4920629629746864	0.4578234722301584	0.4664349659136446	0.8472126892154384	0.7034862069081518	-0.3118440154793252	0.7726083898645193	0.2596679990504445	0.11673157600870974	0.43285810831940186	0.9360823544146176	0.31184401547932605	1.964653997254605	1.825848099506864	1.6802331617527146	1.9642109849920624	2.150786402772023	2.1221347384370564	-0.6746237073357912	1.5111068995604129	-0.8829437432800766	-0.3180251061639892	0.048697553787791385	-0.19242918288911426	-0.696253256227723	0.2327402526208333	1.4300292405197936	-0.05465176385371606	1.454113489344758	1.1505400934268373	1.307726715155864	1.4039032967655256	-1.9849642810568369	1.4034875177365356	-0.9447846015404248	-1.3985669331888229	-1.5171090488335013	-0.5854259662372012	-1.4628979353058087	0.932100992745271	1.3529228553917667	1.4348354244002195	-1.8702071254751382	0.9392423277431784	-1.4837881020382522	1.2901846227121725	1.171343393347959	1.1846399842973725	0.9923585551124424	0.9374745086478322	-0.2508171851827896	-0.1907811703055815	0.26749028810418896	0.13284866735916978	0.5206595426804386	0.3453557143503652	0.4536439375855652	0.6806820531885407	0.3167023791501187	0.013203398655715405	1.8215976797091555	-0.013203398655715405	1.6100297774543506	1.6309415723858915	0.14249869687606598	1.6897163958793202	1.6839611825363618	-0.20921705405375499	1.9794403392087323	-0.20870253949742867	0.3017893446541269	0.4236837106823286	-1.5761910549415736	-0.7552261675894139	-0.017353954839680164	0.10244422147936484	-0.5717568394932266	0.7146682474562159	0.01100989399926	-1.8903086467260504	0.2425510616030362	-0.2425510616030371	0.7184413156681995	-0.21086865867098406
USA300HOU_RS01055	-0.5436149605540121	-1.1309328251280537	1.5419349434917915	0.09047563399214777	-0.2737304498948303	-0.7011371422570793	-0.8566236337617898	-1.1607282888858759	-1.1105916306791888	1.876343702854376	-0.3121610118668285	-0.2022394378272745	-0.4295597070232602	-1.4386962234700609	-0.6470966178805018	-0.8058726338816891	-0.4742216763961693	-0.6332750818724242	-0.5645821588576165	-0.23899605183185724	0.4420778172787543	0.5897688696642889	0.04380278006711169	0.3750508398981327	-0.06052393644652732	-0.10074693470226492	-0.5380917436172168	0.4579541793188242	0.5821455060744385	-0.5608306676437582	0.27712434488453	0.09454739315874416	-0.5283195732072175	-0.5084522015556634	0.8430195135708427	0.5608306676437578	3.334765589935317	2.965399702356988	2.485813119442355	2.941208909111624	3.3259421653534806	3.5425244239611704	-0.2399495652730539	2.148442400990964	-0.005996992035691928	-0.5977496075099431	-0.5351386510548979	-0.15543255118108235	-1.0805425964326836	0.14808076480397014	1.7107503131566792	-0.5617142920116973	0.1243059790928771	1.2158475395896176	0.04340642568949038	1.4398825725868	-1.6003876301270408	1.8262658502237972	-0.3530604386520415	-1.0312343468763956	-1.8732802646501243	-0.592561938721214	-2.0819059848416908	1.21402736952422	2.037376445337115	1.9905286030186973	-1.302666643381445	1.2211818443863436	-1.4472004426319167	2.181978168246224	3.1745085809495635	3.166275458112076	2.516497783398369	2.3935359204974542	0.991665864132134	1.0022676779784412	2.3115915286994437	1.915503538412037	0.6106300353399208	-0.0918488607128567	0.08327806087644563	1.1617669112421654	0.9048373059046232	-0.18028557468544948	3.0348680480042898	0.18028557468544948	2.347343252459232	2.5099924372178446	-0.10869467514632092	2.6835919134045265	2.6744210502467523	-0.3111484820431416	2.649909986796243	-0.14511935566647916	0.6378278212914434	0.16441314643889535	0.08455440035831653	-1.0319397542938096	-0.1487927577979189	-0.04489674179987402	-0.8134142179152541	1.0895569941933472	-0.13075943306324245	0.10721964467786817	0.22837529145396876	-0.2283752914539692	1.2320117047782606	-0.036377677047100036
USA300HOU_RS01060	-0.7860370270320232	-0.7389327041121985	1.6223337924255965	0.4463187467078131	0.7946347252714352	0.2266840622812536	-0.15790643610386154	-0.2823577403988513	-1.1318203686060784	1.9392668971276599	-0.14707058876842094	-0.4512250954200501	-0.1529252876394942	-0.4271887200136395	-0.16972738524404285	-0.5296872393652183	-0.4567865768339856	-0.4497544124520552	-0.7388453494976286	-0.2112452818854349	0.6422238794529185	1.089679561833217	0.6598622860575465	0.7875211186224571	0.11599233507696514	-0.3146204946698821	0.060754278274862024	0.2585707367260421	0.496085765602079	-0.4350303372524893	0.1627297243716388	-0.2788702582274647	0.07373204671314326	-0.02235582927312896	0.9559880962948056	0.4350303372524893	2.6455341889335067	2.6128002829225965	2.4960793293407955	2.288872317153705	2.8278200354000367	2.866844141330615	-0.6206816420712231	1.5795322662111078	-0.5685696315331371	-0.8382904263567195	-0.7673452084049206	-0.7553841425142087	-1.2008815747361612	-0.6740791962778538	1.2095420528620149	-0.9449037817842808	0.2426834234893782	1.210908352104302	-0.3291142219552121	1.394178945677364	-1.2506410201036156	0.9416522985438194	-0.6989521743789284	-1.5199222730546675	-1.6087540930061373	-0.3028187011439698	-1.7624845921404684	0.0679538094613541	0.6807271394787477	1.3341957561402804	-1.1459153674954	0.6440771429242629	-1.3105436007660145	0.9243797631508776	1.82051716690422	2.0228603280607294	1.2303940623077807	1.3743415383833613	-0.4159293310845032	-0.15186712765104726	1.6344223650913152	0.9420531213230251	0.7020276175496347	-0.4344283868064869	-0.4523967000709113	0.8409455434158977	0.4602014858195158	-0.19456333506407253	2.106768637733748	0.19456333506407295	1.6229894626956425	1.8919363626182892	0.08505390358349052	1.9811003639287923	1.786166326691406	0.2924013485673411	2.119197192375471	-0.1180114861192414	0.36956429306326294	0.11323196390086032	-0.3775615609476204	-0.4025839190925522	-0.040153484650004234	-0.12386598405316375	-0.8062126316050522	0.6985382086070797	-0.013862122510159836	-0.4177259976779286	0.3491677195254699	-0.34916771952546943	1.108423941678221	0.06966196470711418
USA300HOU_RS01065	-0.10240052700631884	-0.5185539482380586	1.6535655627425143	0.4509053835381058	0.6210509647470976	-0.3424860018530409	-0.24368807367812104	-0.1348894402862828	-0.4280134267483082	2.2403135326629267	0.3254113395727929	0.14245228976806154	0.2643303954455867	-0.4180339615143263	0.06978408537004954	-0.11799802983614027	-0.06373523726497554	-0.02983873283687055	-0.7323471733353344	0.2009666144519162	1.3558389400383932	1.5475098737068975	0.6941089214920293	0.8329160140515173	0.3327529795489013	-0.2146678046280046	0.2266697761108061	0.8736701931621242	-0.029405468814722724	-0.2110389536629662	0.3836278255754899	0.10703940178802808	0.22746955148876105	0.2461407319000135	1.0628047354570382	0.2110389536629662	2.718963635464199	2.5902669169258328	2.6499830450701403	2.463946036820859	2.740217306685492	3.0607393249732864	0.0074834692383616295	1.7135352214730908	-0.1608792185816066	-0.5988579928355424	-0.5826134719836564	-0.20639795814380332	-1.1101044845053891	-0.26867297514571	1.4961468855615454	-0.6315946776479997	0.4243734950240832	1.6679936803572204	0.6916426351537588	1.926101540770908	-1.360895150806925	1.1052212922005262	-0.3986461845728551	-1.2285001615522877	-1.0011940792765697	-0.20924115873292412	-1.624088115748073	0.5842929741725253	1.2855656124616974	1.324759139038151	-0.5295482740014195	0.802379485154054	-1.4727952797184725	1.3029617205985868	1.9826754873258947	2.098636794682439	1.5090646439830133	1.4302976249471862	0.6332581392268226	0.5564728290959504	1.130170686508472	1.1025698352501356	0.6306045685967394	0.06541845535158064	0.23736382735215145	1.3210938721047445	0.658348007116814	0.08761931050658768	2.336346119676956	-0.08761931050658678	1.851112871623584	2.1076246824937384	-0.2868956231141544	2.060668874308866	2.0941263440476376	0.06134844769439062	2.2097778559002923	0.15508007757968922	0.7188797146486019	-0.13098839560228015	-0.1084091288218776	-0.35251602384154707	0.33985146788453324	0.1698244838384566	-0.3162974003453667	0.6591767448096446	0.3069446094547734	-0.4782299410915867	0.1691337940706763	-0.1691337940706763	0.8188561622617181	0.023058629825151836
USA300HOU_RS01070	0.048403982723189465	0.0831173216827672	0.702763653045074	0.3869523219822781	0.21181918624560406	-0.018841658589765053	0.2358784449105551	0.03664995339536503	-0.11846542182706088	1.2275882120651147	-0.06590928613259361	-0.2681031079921743	-0.2394218253662892	-0.04436458470889448	-0.2867322347958368	-0.17838961953254984	-0.31074627467867266	-0.30749212703629425	0.04405139017240778	0.11917377663650795	0.7273456063359669	1.0069239849402942	0.4481873849276914	0.4818151739462584	-0.06784160299566633	-0.1356446483808842	0.4464242586284781	0.3468283904713916	0.1948217931550973	-0.04229154928026535	0.0935613683554335	0.08201587598863648	0.02182078122357201	0.30161657513689644	0.4568713267461666	0.04229154928026535	1.400011658791363	1.4035827293697816	1.4666776117292537	1.2296927829849882	1.7459080240992495	1.652661348366644	-0.4036145378761269	0.6797704697342013	-0.4614216204918042	-0.5701380843448876	-0.5862778514525457	-0.6188354802339529	-0.923481452813224	-0.6567100723652706	0.5180575406097612	-0.5633526308758094	0.7682868420666269	1.071131656876652	0.7319211339179379	1.1937026346103572	-0.4808612108795263	0.5113291534966233	-0.06880212254031902	-0.050120830715440164	-0.2537004178159359	-0.058877772327158524	-0.15540085458263594	0.2682261552599403	0.6514609862700684	0.6179874326311099	0.012263112854248526	0.2616378393784835	0.2722011807006952	0.6302480223125322	0.6089051981104356	0.8471713560495511	0.3209488299178549	0.07140850827918667	-0.14561839615340055	-0.37635866431909903	0.011279297056139724	0.06231102072238848	0.06581692765649105	-0.5778089253785286	-0.4961281742720436	0.5575832238357865	0.15783029788034408	0.039414518489444994	1.1743905299317443	-0.039414518489444994	0.7833500204895687	1.061661394043619	-0.10935001292380342	0.9953987966036006	0.92657188921521	-0.2273116845631025	1.0974991413952626	-0.22019476209172767	0.29972908891291805	-0.4185736540120519	-0.2574609996498163	0.14000556820226606	0.1336538346727485	0.17084339414571392	0.19043870201103094	0.4195830628971367	0.2050646804794658	-0.6461118740420417	0.040440705268143695	-0.040440705268143695	0.27943900068174354	0.224411719047966
USA300HOU_RS01075	-1.202019907063752	-0.8377012188916662	0.05879985512617481	-1.1467671731761553	-1.0812432645692298	-0.2316546438511331	-0.4324281125316398	-0.906235222056122	-0.1923194248228235	0.2456449472681612	-0.8225884072272418	-0.8173082006752059	-0.3352933331747421	-3.0734481448969	-1.1629784645758017	-1.2446777687033899	-0.6778733645191775	-0.9203785619595196	-4.432597838318936	-1.1156169900415809	-0.16925515477758069	-0.8694566791858982	-0.28130551494464306	-2.006406545666377	-1.2331867159998702	-1.8880687020792333	-0.7117979050874386	-0.7066102604964595	-0.4470674212847916	0.07961019038315964	-0.9535196880596746	-0.3281315401912215	-0.5706560540237442	-0.3775609831647291	-0.6728436279565564	-0.07961019038315964	-1.3186923280919975	-0.5234375407020595	-1.8773252804561584	-1.0765797644452682	-0.945975197758694	-0.8375234549175614	-0.7423689936670801	-1.1339467702208967	-0.5812447848413074	-0.6262872228337253	-0.8432456262529175	0.3083115102420821	-0.08201458171609932	0.07658941798635778	-1.2694778225192396	-0.6730649111287006	-2.9833617845094307	-0.5735882670261381	-2.9999259685634465	-0.6719265239633119	0.2416027443405753	-0.8579664528426667	-0.4495849480342001	0.3586508242437496	0.3901853666659978	-0.33014503642208304	0.6117449560307868	-1.2349190565421848	-0.7323801127955036	-1.22898078073144	0.3210925274951686	-1.3487555846787478	0.4324368183899257	-0.7950592877497948	-0.4321562340299616	-0.8371026431939974	-0.9036495956021566	-1.0609970360811072	0.6984419658808738	0.7840973048710547	0.44630616924083455	0.5869087505850681	0.0023185547298441023	-0.267099714856788	-0.7313304023376119	-1.6707142191170163	-0.06324374188432991	-0.44098170901370537	-0.7240748704047341	0.4409817090137063	-0.7674144940281549	-1.2912606453416435	-0.8576425090913817	-0.7724867051295332	-0.9045943179050936	-1.0249792605497388	-1.4297004047455877	-0.9362151931741468	-1.592691390070322	-0.08660337829563948	-1.06040565775691	1.3484887990307124	0.6458595801197458	0.21513731225344654	1.2919579571891413	-0.4049290286161664	0.6460825099759075	-1.5954402356416866	-0.1184188339411385	0.1184188339411376	0.16300416106827864	0.2994972935394413
USA300HOU_RS01080	-1.6439434110026392	-1.1736233476750106	0.029477208513235983	-0.5246455079734709	-0.7747774195580437	-1.6823112380981209	-1.2606870554185123	-0.8076482869953754	-0.7210885015673361	0.12464700144724095	0.05341794941221334	-0.018729190715633948	-0.3471418482625248	-1.1255225738176886	-0.5483715506546556	-0.7054954046147177	-0.5523344698739612	-0.6960038298621303	-2.464146489630983	-1.0556178054837773	-0.6665495750093315	-0.7733184047851624	-0.5563398754488427	-0.6791009799610066	-1.4427591082493685	-1.9436116210654752	-0.15534786443266935	0.346341618333188	0.11421653885352526	-0.002060732331145232	0.4370258859678859	-0.002526003637155938	0.2760010595481077	-0.051629253436151316	0.2322761878878401	0.002060732331144344	0.8293683369081455	1.0491790070605038	0.9890867379078704	0.9437135770719554	0.9472555766913332	0.9517162574030822	-0.14068428075939374	1.1049284189345359	-0.15161358151401585	-0.11092316654465416	-0.5410472980102794	-0.4162182249342692	-0.0991118542266225	-0.2072659569317885	0.9369275488819886	-0.3716982089777279	0.7535323717996851	-0.2447255368522372	0.2612492818663528	-0.09723868680310854	-0.21823367781314665	1.4058240778695374	0.21812050233666105	0.5085481157755698	0.10415736077571314	0.3687118526209359	-0.01921814495953722	1.0587986231906923	1.6709733156402409	1.3791705777021752	0.1953119289488452	1.1236488322780371	0.2627533688913166	1.648745628664754	0.7143319712818936	0.7103228754790472	0.7995234042752104	0.9177094048664848	0.4983602956408149	0.6340230698360179	1.242291078357578	1.0927547439284258	-0.1400435334681669	-0.07324927877547703	0.2711772217235921	0.4793191567715658	0.20992646023549266	-0.01042967981414833	1.1720909666166417	0.01042967981414922	1.0312900509478045	1.004315164528211	0.061242197597731085	1.1322884194950928	0.9221676133458444	-0.753890289687674	1.243523739645754	-0.6607000618555219	0.3932361329241214	0.08347513266340734	-0.12301727344967528	-1.5031356190488907	-1.217858065279014	-0.9472674724462458	-1.4300825055823276	-1.30542940090778	-1.286294324240438	-0.16197057378775614	-0.02948728085779173	0.02948728085779262	-1.251519485137269	-1.0024691060174558
USA300HOU_RS01085	-0.24022892163549606	0.44083676411308703	-0.6974177984989232	0.5840725775314657	0.40546059557037584	-0.08788778456971169	-0.15448261916005146	-0.2981347061320361	-0.2039716309454982	-0.40555264490910936	-0.6289968161627808	-0.5473829103995271	-0.5394414627056006	0.12061504670930255	-0.4816299655329997	-0.5869973409238356	-1.0472504359720658	-0.05311445830213035	1.205473236760001	0.8198991172397778	1.1903834799678914	0.4100496740849184	2.032874189856124	2.1763495360891505	-0.20776720486520794	-0.16310674636558975	0.32055954256732866	0.7773572349926647	-0.02304441458762474	-0.19899247240738305	-0.1293000362755694	-1.6692945994492014	-0.17664827593729315	0.4589123312263697	0.1808468974136068	0.19899247240738305	2.189071138055965	1.2957415197589257	1.438631945009417	2.4111351637995884	2.242070966064103	2.2169021379427596	0.34804809389952096	1.5648199600976525	0.5012060595247383	-0.6725443409129599	-0.023060465090684268	-0.7119931305567855	-0.1362230794240462	-0.4699412637869122	1.395799442392741	0.7514878765876705	4.400548578263235	1.2966934309116973	4.2539907087412105	1.2786054896596355	3.5873628023563904	1.9898932907249864	0.2897181533193467	1.1162082686986092	0.8238618105615028	0.2127269849457516	3.391182347763968	2.121515492679685	1.1822621849200812	2.2278212583124204	0.7730834570926466	2.0016211715940275	1.1687318108911993	1.4744892015462594	2.3032296350039805	2.4113142483864816	2.236948266406864	2.30377545025487	1.5186887778311422	1.8837214718725304	1.1226947621069958	1.0891194272460427	2.14863215760852	0.8084853877546987	0.9953228135871304	1.1778860277122924	2.023558905944283	0.3346072124281898	1.8272914748658236	-0.3346072124281898	2.3376250280207582	1.8761363701282223	0.902230096767718	1.6783806354857702	2.1535452252499536	0.8870699543481382	2.1640978905117856	0.9182281416870546	1.0513296778935772	0.5527487214551994	-0.09938920263998917	1.838551059622056	2.2582291262620755	0.23587591395069385	1.5191790259636535	1.7144908863582549	2.1829209872753617	0.022462671195235817	-0.2928786744207024	0.2928786744207024	1.6148082124224017	0.8357192853917716
USA300HOU_RS01090	-0.15712162797340398	0.1456331999674223	-0.9420221102153395	1.2039318032853448	1.7381672299796893	0.6144472356867654	0.4951548452754198	0.33287896192883704	0.4072712446185561	-0.9556803048350088	-0.371554922493778	-0.20050787088382105	-1.6551591930508565	-1.4437553120213584	-1.6468293074364375	-2.098832795315885	-0.8908115864468478	-1.9632240857475605	-2.4236555484776536	-2.8763295049798465	-4.483460690729041	-4.058144476775835	-2.560193474736088	-3.7088730828650314	-0.9277967922875234	-2.276386683793132	-1.1003193401395333	-0.3179044155713422	-0.25721192410281546	0.02209381554279055	-0.6136411225081995	-0.5512927497666968	-0.5764943752610563	-1.2103462377916399	-0.23346181567119384	-0.02209381554279144	-3.4753878008156187	-3.453982832627018	-3.2682011869774508	-3.0844521326754184	-3.769045882100974	-3.6704909218496473	-2.9245768423380163	-2.6373307498780747	-2.642313718391046	0.4884555254911085	0.3371520075189283	-0.5386880102595137	0.352299080941461	-1.4525778765849768	-2.4629171245533503	0.4473254007015369	2.146393107201592	-0.97716708370515	2.1620010649054078	-0.9823021100323848	-2.6981386616335827	-3.3040891115711437	-0.2423981756201048	-0.2286896309852926	0.034433460318189724	-0.5664783043300439	-2.7280904918249043	-3.4385270303883075	-3.5482900215083317	-3.0396627501106113	-0.20755191142880136	-4.313193110655206	-0.019239107443557838	-3.1516176553790167	-2.9099257066529347	-3.112490358289993	-3.008961199425033	-3.0984996908707334	-3.4392635231240534	-3.40930384677097	-3.171175294002889	-3.3910655311193643	-0.8921499679105089	-0.7145874519631734	-0.9186292867128988	-3.2401994170922097	-0.9599982290081864	-0.09251762800351583	-3.2041605540835856	0.09251762800351583	-3.117630637620188	-2.900682491539514	-0.5759677812217179	-2.8807834034939988	-3.0386349158643124	-3.3417399507512577	-3.129114056804357	-3.0518286244495973	-3.342074621252018	-0.6615064930991901	-3.9160910429440494	-1.3291594372455575	-3.6397538095120354	-0.8668839699733137	-1.174185787653056	-3.5030204394901867	-3.7077048297175517	-3.4337737544750784	0.018013429962251415	-0.018013429962252303	-3.319604153979573	-0.7115109619339197
USA300HOU_RS01095	-0.1253679624232964	-0.0382235383695857	-0.8572789437428421	1.2749730377847932	1.4068757558590068	-0.2262196277451913	-0.1829240846199367	-0.016904310422795273	0.18591986001889005	-0.8282049772530016	1.5570438389549377	1.474211063443143	0.8159698656051653	0.07748645663728837	0.25036024935147605	0.3111913937836146	0.5471944773196427	0.214216905230356	-2.6289656584527337	-2.9762744641527368	-3.5149250045531004	-3.4257674045324364	-2.718521917881267	-3.4689538521350105	-0.8815544755140206	-2.522537176674989	-0.5841915526423502	-0.3191537717543138	-0.21585996695797327	0.008120459360383414	-0.3763322506736113	-0.4050593853734945	-0.7307059447874575	-0.7241347453245757	0.040623818161810384	-0.008120459360382526	-3.0081187010665804	-3.496539339490589	-3.24404640292283	-3.3661889116742416	-3.5635703128171805	-3.3758836563028085	-2.4733437311873674	-2.3758601505933807	-2.527741498320591	0.5371858305315138	0.5229392482114559	-1.802865921200346	0.4207857639670847	-2.295220522556529	-2.5248906211257798	0.5406134691617339	2.6661459427253598	-0.8153032664114691	2.582815123431021	-1.0325673105940885	-2.15439574290125	-2.843772735478142	-0.2805731247555485	-0.02182399332291229	0.10789725015244313	-0.4757393120062803	-2.15457437108578	-3.3218662546291764	-3.5825680837911267	-3.0064418555676715	0.008700493735720016	-3.270662017781325	0.07359235557770649	-3.5819130402789066	-3.0685063079118264	-2.949367223782676	-3.143919673301632	-3.0905155326414318	-2.9752227516572427	-3.019255179697292	-3.451357355700689	-2.987985686029835	-0.8271939482438961	-0.6140695542216879	-0.5735529461321907	-3.0066893810806974	-0.5913858797458751	-0.1523427736087637	-2.7633120319465823	0.1523427736087637	-2.65809859385118	-2.503184080767685	-0.35260175246109604	-2.8006565101041154	-2.9862533697735776	-0.3702915975025265	-2.8295867167883837	-0.5563589572320486	-3.0546240454230453	-0.40321724446158935	-3.8988343811331223	-1.2078848718017203	-3.5673778867497314	-0.24474699192100235	-1.266387096241634	-3.2717640435807587	-3.71086880670024	-3.6919814083404554	0.07349118865537907	-0.07349118865537818	-3.236340773800956	-0.5685921687555657
USA300HOU_RS01100	0.08831798351087894	0.12673002494589447	-1.4418299461284585	1.365977412733934	1.6846034660242544	-0.0079883382763688	0.052396728944222204	0.16905158395233588	0.0586090531040897	-1.1433970773070703	1.4739953094817981	1.2888646950603873	0.6867519829838562	0.15837051048839612	0.09205806915530612	0.1646198139794519	0.4286018415149373	0.12478356386752675	-2.8121123053424006	-3.3198715633695097	-3.9453793402365935	-3.7917878951410415	-3.3932530809856347	-3.3791447099085508	-1.6191204767054863	-2.9627370612880632	-0.8379764852933587	-0.3817715785975064	-0.2670321183248463	0.08048714050945716	-0.4914560073864518	-0.4347573663996789	-0.7170659314691071	-0.9190866458745796	0.043491263108136564	-0.08048714050945716	-3.516422291150029	-3.2756040813015788	-3.640634825005344	-3.3684627718109232	-3.9094055855306316	-3.53038498821778	-2.340048527774451	-2.392894230955143	-2.6654750214852583	0.7227996622711412	0.6096893350500698	-2.5758853057405093	0.5298391727441301	-2.4350110135796013	-2.304412047375865	0.6906883050121051	3.1142703663011613	-0.3818638662474756	3.1219583013856806	-0.5752549620682306	-2.1143781029969992	-3.3236803819598317	-0.01582777052141093	0.3142605780454453	0.5026709437937962	-0.15706866703645514	-1.8316937697881135	-2.746789640655922	-2.7978789861361584	-2.6125025412366867	0.20834097323728606	-2.6534150445890177	0.4655984545929019	-2.882352094369206	-3.256080524893912	-3.1946116141454244	-3.0851660866361965	-2.9960249515315507	-3.05456868766738	-2.8630571268571363	-2.89076167568778	-2.945447655296221	-0.6869436455662417	-0.4511135135923317	-0.5904958022977924	-2.758569553828705	-0.718853376249518	0.11048678677406	-2.830230086360244	-0.11048678677406	-2.455401675547513	-2.497541384965853	-0.19380070273277014	-2.6091737975100107	-2.67168334270208	0.14411283704340416	-2.5240906459056456	0.26186879390242623	-2.773971207240148	-0.4557867487764744	-3.9769426152398335	-1.1865891349960709	-3.29334278030222	-0.2620800316560885	-1.1822380473580572	-3.297961986765645	-3.2915048939905773	-3.3179518756311803	0.09011425373924807	-0.09011425373924807	-2.81597443489105	-0.6494416588352037
USA300HOU_RS01105	-0.4163117120880422	-0.34596567628585184	-1.4244359308346684	1.1100144203373246	1.2329413098634658	-0.5181675731092019	-0.5147414393068379	-0.22231292651413612	0.0016946943983411347	-1.0108562102432197	1.5289266165468485	1.3894325572882105	0.6812192202294414	-0.4598155428117838	0.05165133298918079	0.17013844762557184	0.4602539268071917	0.17628832080067092	-3.4400287652213946	-3.3237318652952017	-3.5491811143142087	-3.5709246373895547	-3.4328304850838585	-3.301998773961879	-2.062809719582328	-2.9477156869844547	-0.7453223196891701	-0.2043004664786361	-0.2909449473300718	-0.030983697483054407	-0.5330199749539322	-0.4109075032214316	-0.6640029756742027	-0.9391049247888166	0.04816106112750607	0.030983697483054407	-3.616124715506268	-3.48742138296866	-3.4745466336872104	-3.127655733357895	-4.02571596765234	-3.4464327444140976	-2.5779623634750086	-2.5494820779224217	-2.4706929917579243	0.6566367959392743	0.751126680283182	-2.67941478610359	0.5481304131669837	-2.3884646197080017	-2.3397904834862167	0.820157861269843	3.001456150696792	-0.43211912283209664	2.9699405636982723	-0.9009935306965088	-2.049902476402897	-3.0491923371835603	-0.2362876346350964	-0.034308332303912614	-0.03854669941335498	-0.4201452703176205	-2.094534467114965	-3.373210760787793	-3.4535821907270434	-2.9687586381854536	-0.008898417336709484	-3.3155669168273336	-0.07642021677823951	-3.5339891278208326	-3.7049858966771603	-3.1380571022697903	-3.221259021003368	-3.0746967820998417	-2.7694033955557344	-2.7389111241772897	-3.089791321082594	-2.7509185344672584	-0.579540721146099	-0.6510890604910989	-0.925080002581356	-2.9299616893593536	-0.6701647004358708	0.10739614445164047	-2.897434323521237	-0.10739614445164047	-2.4243790986199203	-3.0416224733114867	-0.4344128703681731	-2.9111347654977973	-2.612834370052173	-0.09977940034671916	-2.7287253749956824	0.040502945628452025	-3.0011455681428245	-0.4409622308716381	-3.8985290703806488	-0.9788506709207914	-3.3863953311917983	-0.19136157884155214	-0.9465202478408692	-3.2592258816861666	-3.2488517680156277	-3.202170557047161	0.043444901868546985	-0.043444901868546985	-3.055904249640649	-0.5460793538808089
USA300HOU_RS01110	0.4191249532838199	0.567363775407312	-1.1364960577521614	1.8998997578357528	2.0425291691414387	0.4831891974964897	0.4860323228754364	0.5646671747186591	0.5181569912499935	-0.8206955546834722	1.7492182817914976	1.5831368599161575	0.9468300114018308	0.5912207325400942	0.2873465766417365	0.3382343222578186	0.6098513874879554	0.2858235992960925	-1.5875772357675713	-2.2927997070563304	-2.7264595714613264	-2.6561607373299205	-2.6224694472620005	-2.8105678667771974	-0.967887238099224	-2.0537518900778577	-0.6043307661727679	0.06731176482023038	-0.13939468324071402	0.0210680594020376	-0.34485223680411803	-0.3052999943934793	-0.4664123115915579	-0.8037632432438935	0.05100001873978677	-0.02106805940203671	-3.581077396629984	-3.740771786641728	-3.1138164085111097	-3.2769370180811563	-3.7860269685863703	-4.375314536316349	-2.7052734902884636	-2.5392676657596605	-2.634041636255636	0.4678006315566154	0.6239869041033863	-2.6477590743648616	0.33053753332281394	-2.762350875819487	-2.3949172215071703	0.6720764824454477	3.156091059540188	-0.0801098667208997	3.16825688497352	-0.4188488438828655	-1.852358261382196	-3.0643950369212245	-0.3013846241337941	-0.1267197515279701	0.03276110995387427	-0.23860378256920003	-2.142296427959229	-3.0911724794274034	-2.9487578126447858	-2.9026177640763993	0.003592321688642208	-3.091302003153632	0.13542761925766025	-3.41469137715212	-3.7513510474095466	-3.4239996587012493	-3.5939210356764746	-3.7685637083408765	-3.1367732423012558	-2.856387028888552	-3.501682671932397	-3.3160108761744382	-0.4748071179660469	-0.32892372012786364	-0.4240817515177264	-2.9212147059623605	-0.5452190523432661	0.07968747762665274	-2.7838581852507813	-0.07968747762665362	-2.5380807614987866	-2.6539404904183863	-0.17163212634689096	-2.8632676604266782	-2.559642120057715	0.2174093594451687	-2.8670458400922834	0.24350464713032416	-2.9499903615319054	-0.5322140572484448	-3.656091487853909	-0.9069768646901686	-3.1858098032189384	-0.1899040794054576	-0.9191081416653047	-2.8790266646442406	-3.0420296796136483	-3.4046723630773537	0.07292304850715503	-0.07292304850715414	-3.0631379757418893	-0.6173832627966593
USA300HOU_RS01115	0.5308794060604569	0.6753437012419159	-1.2215641291121244	1.8133328580403203	2.095616872277599	0.6009765999377361	0.7205764478099841	0.5334357132371323	0.4212267626257731	-1.0777063906929438	1.6178714690676053	1.5006206286449617	0.7669083207384428	0.5524270968349025	0.07353013306973555	0.13728630561862065	0.3814801271296169	0.1079996539891166	-1.9089654987965268	-2.505066498505233	-2.5805605261434774	-2.728891387345218	-2.9164252900711163	-3.0053012500286065	-1.520660580628011	-2.4223680677875192	-0.8614309029048943	-0.030678917116113705	-0.13423018618212	0.07311568777829436	-0.35159372327550553	-0.18518941385686016	-0.6387756993579936	-0.9081433924215174	0.07708146828737039	-0.07311568777829436	-3.806264064807232	-3.665067008507611	-3.352506437897511	-3.88252646739333	-3.7034150045511436	-3.759072275628712	-2.6010031570938903	-2.2568208908640983	-2.5507858528188456	0.5271112373561024	0.6093451240400825	-2.5907870542524964	0.27807934660056244	-2.3229291706766766	-2.3569358289503333	0.6962863478784698	3.257247054232732	-0.07349711316649454	3.2547362108415694	-0.23246157276472434	-2.1144669476654667	-2.7983514120858715	-0.09011117396629677	-0.2086145590499404	0.05286531347000878	-0.2242195004340921	-2.1549684719871207	-3.173311305204047	-3.344220681053581	-2.6189969766241763	-0.07424143969613439	-3.2932031453780644	0.02942832054745903	-2.8533586902216195	-3.6240172740339287	-3.3591369435131835	-3.631317354324413	-3.905781840501987	-3.0778170181746525	-3.057611025660858	-3.615453685003124	-3.1776978807743026	-0.4538793383602169	-0.5732320924578005	-0.4775003298413481	-2.5978516422776567	-0.5490922098426934	0.006260786850290856	-3.0540851257557025	-0.006260786850290856	-2.6923549293266413	-2.6551736183289885	-0.20972032428444545	-2.6913770383071025	-2.6108211027629205	0.03905109934734874	-3.0400706375859734	0.17824014612920536	-2.87108158514938	-0.4587656402470408	-3.1871188831426336	-0.9977878745136604	-3.067966818987468	-0.19821936755204828	-0.8598127371904045	-3.0506980709907587	-2.8551706102663514	-3.303797782298746	0.08613418394152017	-0.08613418394152017	-2.9922694504320186	-0.7569406594540009
USA300HOU_RS01120	-0.2042199061186203	0.056479062300848426	-1.903767601539436	1.298752718339287	1.4678840827551607	-0.3992104584331795	-0.2000306894830235	-0.028116085027363624	-0.0616046628664293	-1.6225139636080343	1.1546322207416908	1.1425212842638943	0.3843180608588153	-0.20056981449151576	-0.31270403209685504	-0.257600336801584	0.12178796601208396	-0.224295145933203	-2.2334516110340563	-2.9039511937984037	-3.018186856635025	-3.1336334939245583	-2.871642212041154	-2.9304378606857697	-2.224387971218425	-2.849895431293291	-1.0649039609138755	-0.2350530618312252	-0.14624865622424998	0.04654722615559948	-0.5409230405580256	-0.2364922446584803	-0.6553745707247147	-1.2200176517864945	-0.12024869540605998	-0.04654722615559948	-3.700285079006061	-3.740726964653162	-3.317341778264333	-3.5424979708872595	-3.642696909920079	-4.236810579139782	-2.4950055749297237	-2.2318510851591578	-2.530175726971061	0.3901604200873159	0.5171340319321605	-2.3013451675777805	0.14673744897949614	-2.2250455580003496	-2.1097035498637493	0.584614056000353	2.9549174775491767	-0.2982053562976095	2.914729406919744	-0.6356654503599461	-2.200322360908033	-2.3127430035704046	-0.21719467310765064	0.03119797018204018	-0.027732631154683496	-0.08179069160360175	-1.8966849176829053	-2.5349156527503838	-2.765372733388729	-2.368435935277952	0.003444801831919975	-2.3598839073967666	0.29022318665963986	-2.5727680946693416	-3.4465004704558013	-3.0888866912533097	-3.2777093825329713	-3.377686460551547	-2.444535731130196	-2.738436951294545	-3.076161359802048	-2.764988928978883	-0.580537732371833	-0.5093794975123282	-0.5059142286298721	-2.683892904534764	-0.5409588138585812	0.05623431401375889	-2.4019656005043655	-0.05623431401375978	-2.2747313588194222	-2.501569932158556	-0.4166904025853029	-2.5949646783940894	-2.557847825768876	-0.13341389595047204	-2.602750359636937	0.04259201102606802	-2.456166194698196	-0.3261164758220332	-3.166113282780404	-0.8592409914286874	-3.018558395078543	-0.23906777238032276	-0.7362235371083798	-2.8271387052571546	-2.7559872714040505	-3.2134715756394265	0.05238201261216169	-0.05238201261216346	-2.76347938864346	-0.6632269076239083
USA300HOU_RS01125	0.0016640346327969624	-0.4532462754558102	-0.573226951643286	-1.8935228838776643	-1.1269646530981643	0.8200020631575864	0.3316903769658399	-0.09055572220192863	0.236543095279508	0.3574782137266128	-1.4820593700250582	-1.189978527109356	-1.5108212989464052	-0.20183065600216746	-0.2576858558509905	-1.390066911065536	-1.0949603017555405	-1.2185679031261063	-0.07308163959917291	1.2536782419052344	3.6890619105027116	2.8952359701080783	3.574562151087732	2.255615971911752	1.1558606764849209	1.6266816779972393	2.777594326641325	0.07881391883048128	-0.3138933134980153	-0.01974020399660681	-0.9688050247153028	-0.3514696049954358	-0.2281598534687657	2.977086460574476	0.573941190663076	0.01974020399660681	1.4408753751269163	2.0679389446971492	2.6410083969760345	1.9256149795701312	1.2146301433514788	1.2312848324276031	2.913689780191344	0.009341647645779716	2.667246333086821	-1.0689876229662438	-0.2168390352309295	0.062112965772017865	0.08468673181047848	0.5070609283960801	0.022011820718560667	0.3695074731078272	0.1544966160944048	-1.3891180887340502	-0.27421362776056396	-1.4859325675921191	2.4015485417448796	1.2851280256284934	1.9525815338381936	2.5245561860639416	2.2397792766742075	2.294368572929935	2.4673295410613183	1.8015957807495775	2.294590254354264	1.179073819424122	2.5535451007848455	1.7221535637785568	2.291769796096826	2.4622259365041987	-0.9916800113688796	-0.9628149463126644	-1.1760839802813372	-1.5013495095093081	-1.8432093338465696	-2.2757456213219167	-1.0135812259119357	-1.4731659239780883	-0.002921269474902566	0.044945497518799726	-0.01062184183132242	1.0056018897780694	-0.003619056982962832	-0.04296454158797225	-0.993985329168262	0.04296454158797314	-0.6321450482329265	-1.6120429081889585	0.0915808083357268	-0.6799858744452436	-0.7251142666446864	-1.6227840838637828	-1.0204154787499844	-1.8245034646265843	1.7192436537528708	-0.02798795951218036	1.5193852254395788	-0.32995710208336515	0.5552524128584251	-0.4520996579549816	-0.6827540653444943	2.2760192328931557	0.33785478366193633	2.128532001156992	-0.12442864676366128	0.12442864676366128	2.5181443619082002	0.3135508685811015
USA300HOU_RS01130	-0.3171576936063918	-0.2939093149929599	-1.5019153104121459	-0.1235577443673206	0.016968173850155917	0.2258319773204409	-0.0025388188319350746	-0.34383829923225484	-0.5346702540262722	-1.3339501439429309	-0.21787766697237565	-0.125044365618737	0.19809760649222066	-0.5621715396170304	-0.7648638234734983	-0.7722067827252309	0.08348469495788535	-0.777435669975592	-4.6220869551586805	-4.313527514225338	-4.233900613144587	-4.798930996828752	-2.85646856097484	-3.502082536732165	-3.282280377617397	-4.022453197112002	-2.7025665207843934	-0.5898723445352543	0.05236089168063352	-1.747506880178662e-05	-0.2221308455371398	0.238077486183486	-0.05737071741178479	-2.6930112461943816	-0.9142515723254075	1.747506880089844e-05	-3.8594882721383184	-3.397615229101563	-3.5312909728656834	-4.334943286329668	-3.829296177094428	-3.815758854213145	-2.7096769936759384	-2.2637927468564905	-2.671786678389804	-0.4703556086753444	-0.7214600161100586	-2.0403522859582313	-0.6200971570016272	-2.5278758668359336	-2.201056792352288	-0.7177671607248719	1.069858312701203	0.0008619410922232618	1.1015893306268838	-0.022420968078375125	-1.3349309912759963	-1.8543520810293737	-0.11222486694628132	0.047862563155089084	0.2392778805184195	0.030655821210245907	-1.3508022030717677	-1.8451052178002725	-2.250656716817525	-1.1822079450709728	-0.047918439860996635	-2.0719670763284257	0.04004212926421147	-2.094950660906834	-2.563040296720523	-2.7416123458023787	-2.129942061052686	-2.302122857721578	-1.6768693348633752	-1.7317795386687729	-2.815715438413524	-2.110311819968279	-0.002290096732581404	-0.9480092782944788	-0.7583766943887973	-1.7855503913512285	-0.025605139868877917	0.18675706345841725	-2.231510298190445	-0.18675706345841814	-2.1465058343171703	-2.2013532155931075	-0.3854547796545216	-2.4873854514314897	-1.8421983276763505	-0.2002159639121945	-1.9168215247534293	-0.3645654088625525	-1.856876715689494	0.017493187812281263	-2.698619592197419	-0.3201069871340225	-1.4425485375798717	0.10094233697656384	-0.2182693411837464	-1.6933737885793598	-1.4959087308207848	-2.253236550012652	-0.13062109009212186	0.13062109009212186	-1.6524472827898773	-0.1560547605980478
USA300HOU_RS01135	-0.3746701639862256	-0.5019067594854567	0.3994841628499426	-0.2562234418041989	-0.2429399019766008	-0.3773810595138088	-0.3761847201472719	-0.5126994339593312	-0.5335097678089644	0.5437019305859812	0.1044294601287632	-0.012008009891289362	-0.16169760022182975	-0.2796488904699235	0.29988308389067164	0.3849986088516815	-0.2226609639484236	-0.028666188689133957	-0.8348995770876666	-0.27488353267263665	-0.20506442417109128	-0.478871576538169	0.05993195677543284	-0.4232669063450718	0.2527794102929564	0.06600110607423204	-0.028371736265759395	-0.016092105905098464	-0.10043570731794473	0.05921906041365155	0.1806284443832089	0.09243761216376534	-0.15338776816877253	-0.0009772107666288221	0.03614230000424179	-0.05921906041365066	0.2354032029861424	0.3978687603523445	0.41499380263654384	0.2888047560133771	0.2346464313720533	0.09275459538994202	0.2861930944054976	0.3987856817796303	0.22598385158045	-0.23729594099182005	-0.16694074665914904	-0.28843479740342737	-0.5126504792071698	-0.2845893907357393	0.5127145634998627	-0.07143038821330182	0.0680623178474642	-0.5463175109248057	0.019474508933446263	-0.4836033757782996	-0.46173050297784796	0.48810895687863903	-0.2008402022480702	-0.03889115606019367	0.11358356759946366	0.19318478000627248	-0.26759125485407154	0.594667189123574	0.5108286144358578	0.3925957801047968	-0.114978534180449	0.41769028761151095	0.08051724060181176	0.6761180175115529	-0.18771937843509606	-0.07399197791067813	-0.24965849632946654	-0.42280019396060897	0.11236841604940473	-0.13616642907693333	-0.3170822084251235	0.1451925727297052	0.1624476376679702	0.1574889206207697	0.10556804829231137	0.2432899629828285	-0.2446919600930393	0.07323423758473346	0.13840864449583726	-0.07323423758473346	0.5680006829393074	0.31691292912702185	0.3441639289917031	0.488615471212194	0.3740125158654113	0.20301828192840346	0.4105667809875619	0.24791128566443105	0.3345525998851242	0.28978627603448537	0.1651018116857399	-0.03019532321751495	0.534252896642756	0.11851027473815012	-0.14140571674955196	0.4882627479951252	0.3942867753687985	0.17351851443095434	0.11408285555261875	-0.11408285555261875	0.36986719996073614	-0.09134389581405422
USA300HOU_RS01140	-1.1835388241508538	-0.8746640963664979	0.06975288304865135	-0.7871208355236927	-0.7730310682931787	-1.0696943800341927	-0.9348374066870608	-0.9790328962238536	-0.5497550337559387	0.06958257821302549	-0.4349555622625738	-0.472474496219462	-0.5752486157427503	-1.024309744932899	-0.4742988051131274	-0.15650047001821488	-0.5365526417653097	-0.19526888590115646	-0.9181854756100892	-0.8548961637871573	-0.5183182083310118	-0.7721878894871717	-0.35882189274379783	-0.8053705263067386	-0.12646979928277258	-0.5471925039330268	-0.08720466522897219	0.05608325265690972	0.1797640566865759	-0.15896025471423858	0.05976472352278605	0.05889252855574156	0.016968151718677937	-0.1928270491573425	0.15373014227911685	0.15896025471423858	0.4031152226253276	0.6412883133529599	0.5716263156463519	0.514360932148711	0.20263427765932465	0.3890993751895309	0.15253541413811167	0.4703791423089676	0.10322169891813626	-0.4776501517686427	-0.15367915873148874	-0.054824225454767735	-0.5647769146008565	-0.19165782181169624	0.5218907005231079	-0.14272079433327622	0.4406292269751369	-0.7838342087901999	0.4611778447646735	-0.805315267993783	-0.6301598810614069	0.346718603917477	-0.06265366687982965	0.03583430599544446	-0.010447190388632066	-0.02135762759841864	-0.383887326292462	0.3606879728883765	0.11439345392601295	0.5462287458842745	-0.18156748741622766	0.4753166570251794	-0.2770995454283556	0.3830043413644653	0.2673298090831926	0.15808207846247235	0.23462648394557384	0.17982919168656594	0.55851355817589	0.4868079366801137	0.10708790499260257	0.3041228733325632	0.09019637223498568	0.23062065642720864	0.12675315243665874	0.4995493486528471	0.042231982257711735	-0.07948811857471494	0.5053708858819901	0.07948811857471405	0.6390967834430592	0.5597045085648302	0.3113081718378927	0.5802434767244513	0.5700803466728246	0.03675527146875535	0.5014309698309143	-0.17283876781649798	0.40177920075232976	0.16663429118075346	0.3604810794174389	-0.02829843260729703	0.529166993357177	0.08136725971487646	-0.23223138881289615	0.4504332532651612	0.4920475379354281	-0.010741595721451171	0.030980848594584387	-0.030980848594584387	0.5307555503775161	0.007369207765323794
USA300HOU_RS01145	-0.7351831540064717	-0.8752234597953921	-0.10716145738380778	-0.8139602464446245	-0.8857716208733359	-0.6283967740298095	-0.6541343609725283	-0.7199172565461396	-0.4358507587695897	0.06415822719014662	-0.6877834160032643	-0.7155787321671161	-0.9695455048414664	-1.0313371082204998	-0.5077905101890998	-0.5356595908472483	-0.6781239498989127	-0.6672248191086156	0.04678280326399431	-0.3842971819411618	-0.9271827869891468	-0.9206169830589346	-0.06257115343593256	-0.3133348976292565	0.33545964184983657	-0.11146751622754092	-0.2679202475297853	-0.001968862105713676	0.06515123444286086	-0.0761749932769451	0.052220163471268684	-0.13673253372126304	-0.2324298574120087	-0.17287492694161874	-0.018294125604847444	0.07617499327694421	0.7257901080043405	0.5299080703282923	0.6876760967054674	0.6431169079439769	0.5947625981041567	0.3504922602658649	0.0955979429972098	0.6794886160412288	0.13320866513715313	-0.2785055200489301	-0.4627361365263036	0.07302516436340943	-0.4918776175700561	-0.02012736749058419	0.5642706482255386	-0.3264607097766889	0.3228247440813909	-0.9620030932699856	0.34823686799385545	-0.8894303474702898	-0.2223484967611684	0.6682478097350959	0.25644930330610993	0.2468148119258213	-0.03474444851093938	0.1499362208165147	-0.405920323379128	0.7813966654414575	0.2612344371517681	0.6431746260807287	0.14216444582381182	0.3357277180071687	-0.06509782046865897	0.3940219685374675	0.9380422808797936	0.8040479624302108	0.6164800968344615	0.7306008741210626	0.7328090839159715	0.4979696423930999	0.5805868398140355	0.691538184596582	0.07352583429153725	-0.11503197125111253	-0.05971987072664753	0.32757533081108203	0.003848099179335485	-0.0677745703496404	0.5579996198681414	0.0677745703496404	0.6401167367834004	0.6830120096479018	0.2896680536628393	0.9066234110950822	0.7107831933176305	-0.4690845991814703	0.5776468332216194	-0.4277124577927856	0.06336518232899735	0.3845889553672164	0.08227792265438527	-0.3833936853795974	0.3213073998315261	-0.20419068809877228	-0.5185212174781295	0.4494650238272495	0.19477047668709255	-0.1031704069357593	-0.04212246635067185	0.04212246635067274	0.4375921497884177	-0.11954256815006035
USA300HOU_RS01150	0.6088451219397442	0.4777500980868705	6.642694846702713	2.8483384115690087	1.4533339477906546	-0.25382107199890225	-0.02826767570908828	0.31244942807335274	0.2976796233163679	6.057457716746456	0.8687435157924073	0.6307956355579378	1.0342138908245957	1.5066829101465942	2.8051940568191407	4.576975790502437	0.9108263517615712	1.4528809320286156	6.454935680267992	3.9333946311019288	-1.0166619063869948	-2.115873700630437	4.376437324597038	0.3699355625894372	6.728394024561527	6.2758898882694005	-0.0819278017075149	-0.33764731026177763	-0.10848935957896176	-0.18346511214551864	0.005087803594319595	-0.17001497224507656	-0.1251860991064495	-0.2414652142634504	-0.3026755766333871	0.18346511214551864	-2.9491301305908566	-2.9946384190296964	-2.9216020602051245	-2.4143557453178874	-3.007931963724804	-2.9671493218578333	-1.2085814191847746	-1.6689782855534152	-1.2338859099724004	0.4048628810618702	1.5261550593663842	4.442670470285802	0.1367586523211477	2.6848435825980035	0.13561312763505914	1.424693937605884	6.574054638377991	-1.4074319657337622	6.684654194535412	-1.149835757896322	-1.5236186500741715	-1.6900630460311916	-0.20451697480351336	-0.3253705941528455	-0.4193184659663789	-0.4029474422769166	-1.2178190267255171	-1.1071156184853592	-1.7723334119716734	-1.2844703770946715	-0.8955977490162397	-1.073465959265449	-0.5226865682661943	-1.9023562233492182	-2.1818845111408125	-2.4250720721087804	-2.582697289443324	-2.4894423618950507	-1.6808082775528448	-1.4643417557527103	-2.1886897059486743	-1.8898326628932085	0.09958103327998646	0.20609230693629052	-0.034087305611393504	-1.31035182916394	-0.03272915760874984	-0.021565671409718767	-1.8216483627151097	0.021565671409718767	-1.3841448927386466	-1.7343737024880457	0.11206516339014884	-1.7909732165017562	-1.6191310233669318	4.182404730773992	-1.801052330234537	4.2037391001572875	-0.8304171803480882	0.05810581692091521	1.9714733738069663	-0.056576868503665174	-0.7426972556477125	1.6160353359093085	0.07131134244682967	0.4967383683656594	-0.4904723217295999	1.7093741892115502	-0.09829618630081692	0.09829618630081692	0.19700042142270213	0.4172518958188807
USA300HOU_RS01155	0.265313044979302	0.42222345179820575	6.783817457478801	0.28886075271852274	0.3204031633858477	-0.1770705767562113	-0.04140956786491223	0.3028679853669587	0.20194806381238006	6.194105941411908	0.2359627845296286	0.3536284694335849	0.8504870398499165	0.9804348831680568	1.4041893105902528	3.4898500408099444	0.5628496447894289	0.9926325156569852	6.375018207892811	3.992036410820736	0.136433688009304	-1.2686131222336259	4.3729028475367375	0.21334858318131733	6.480532504895662	6.092054297840713	-0.6479511409439738	-0.13614791287569794	-0.046270778817278924	-0.2648542950771553	0.05207372809857702	0.13585851218419265	-0.3421724551606085	-0.8891825812986864	-0.13631245220663946	0.2648542950771553	-2.210848994274386	-2.179204149546623	-2.009325366681604	-1.6710573742435386	-1.6967330765757564	-2.113124474446563	-0.8374450484439437	-0.687291880853734	-0.7876146553353776	0.1794671263430061	1.4700972596346684	0.8139489596314204	0.4589654494737792	-1.4911747578881152	-0.9614898904942892	1.7656370863522346	6.744228623170563	-0.4497426375924825	6.896228085509787	-0.049733983896657286	-0.7323576632005508	-0.5985216045096546	-0.08579202071754999	0.14307954555837288	-0.04241026195243691	0.2751277526256564	-0.4432077355092554	-0.5019685215319072	-0.5416287204873402	-0.2954628507979935	-0.028926447313232906	-0.5250968071682047	-0.2186159120681648	-0.8981142402207558	-1.1039175296531556	-1.4296706922254658	-1.6385453770853973	-1.5998487332765534	-0.5879876894211726	-1.102286860165425	-1.6196751514734675	-1.5578732985526238	0.4398290798736539	0.18810206124784745	0.3478003672078156	-0.6795025465126461	0.6496809680059545	0.05691413699191994	-0.540910627318886	-0.05691413699191994	-0.6747137204302041	-0.9241505644123538	0.2950611540991685	-1.1574962583501467	-0.7975858574988726	2.4968687536431284	-0.923447701634363	2.5579376461861365	-0.31899207196681445	0.41730941946420863	1.6598545095507804	-0.2319240910833731	-0.7087940083090443	-0.08880972609454219	-0.4572745603367485	0.021218663591540118	-0.5593383853720724	1.292295022175475	-0.2661801833169246	0.2661801833169246	-0.08509638177373713	-0.17174238374471695
USA300HOU_RS01160	0.8993214034012751	0.0	2.7869242778143044	0.0	0.0	0.9840196953710609	0.9130692600227356	0.0	0.0	2.083403788849444	0.0	0.0	0.0	0.0	0.0	0.0	0.0	0.0	2.881306864463563	2.6905612207386738	0.0	1.9055076758006773	2.3711273291025132	1.8215109310315096	3.2349351401614737	2.755948768693608	0.0	0.0	0.0	0.0	0.0	0.0	0.0	0.0	0.0	0.0	0.0	0.0	1.1464231457769007	1.2704780767278765	0.0	2.0978642688059104	0.0	0.0	0.0	0.0	0.0	0.0	0.0	0.0	0.0	0.0	0.0	0.0	0.0	0.0	0.0	0.0	0.0	0.0	0.0	0.0	0.0	0.0	0.0	0.0	0.0	0.0	0.0	0.0	0.0	0.0	0.0	0.0	0.0	0.0	0.0	0.0	0.0	0.0	0.0	0.0	0.0	0.0	0.0	0.0	0.0	0.0	0.0	0.0	0.0	0.0	0.0	0.0	0.0	0.0	0.0	0.0	0.8162153240275145	0.0	0.8918513983545883	0.0	0.8399653117176722	0.0	0.0	0.0	1.070482261517763	0.0
USA300HOU_RS01165	-0.7474995859204228	-1.109067966482363	0.3975119608010882	-1.018759529646288	-0.3390727758749774	-0.44845091885470456	-0.6962042907453032	-0.9078972592584158	-0.7686237666299016	0.6832177911357524	-0.6116255754231066	-0.4718095116484005	-1.2804617469235628	-1.1556127490178258	-0.5692113915604047	-0.9804948842951626	-1.0857349419471012	-0.6911100198820996	-0.6153122888819595	0.14649655140673	0.24104478744366545	0.16000751076469388	0.6412550984815937	0.09583378910886964	0.09767336531164528	0.03259798431216332	0.8313964426841265	0.1920718047291361	-0.07036393717418221	-0.08867637129520832	-0.32972708784738103	-0.3389313578604449	-0.4784153720694136	0.8874390515941508	0.4291828629730441	0.08867637129520832	2.893382022014464	3.0396361067720505	2.648063888096132	2.775312202005825	2.8623537453405183	2.7796238772108723	-0.4021655253258816	2.170647193581368	-0.4030367243496338	-0.024494823030798862	-0.11626315938314224	-0.0037376057382951795	0.09868247212994152	0.5731843826093748	2.2536209226116086	0.04619650834589617	-0.3996144056935913	0.4971138497765306	-0.3811586241136222	0.2554655583416183	1.0052266923107798	2.7658506140747408	0.5972035205250403	0.34708697138456834	0.6832745439800281	0.7930988642007195	0.923475568498314	2.6496556783955194	2.1357454036441306	2.763938561015606	0.5897038762665279	2.5698709196545364	0.3288426285969859	2.2467988988991907	2.2580489678602627	2.135450507389783	2.452261994419776	2.404104403149538	2.456723515535267	2.3632087466863974	1.6099851921867154	1.5639042035968194	-0.14854670888193944	-0.18823455657309385	-0.2398256854645453	1.3837631649568047	-0.12045664274850765	-0.0830341864690558	2.2452527421562674	0.0830341864690558	2.2234700580807134	2.2651304246495387	-0.1034735528257862	2.482802943031708	2.1632686652944497	-0.6957672475232881	2.3395576624520915	-0.7465738627293987	0.8613263892100687	-0.06650391754848428	-2.525941193822038	-0.14376181805211896	1.2242762899734796	0.033414530251874915	-0.12587868453556794	0.6081837367870584	1.3670850579358593	-2.772112221909352	0.040547276656813125	-0.040547276656813125	0.7619000812945141	0.15131222202021274
USA300HOU_RS01170	-1.4074398634752856	-0.4331147362421768	-1.8498887131017467	-2.2330943707969637	-1.8024404428526173	-0.7494517744612033	-0.21262874568281556	-0.28506794337551256	0.009470221484249029	-0.9087119777164209	-0.6859607815720179	-1.25140585688932	-1.8481602402820425	-1.173925184193545	-1.7207987686689687	-1.7434522533519594	-1.6729813242949256	-2.0764866845930428	-1.371380180002202	0.3205314073475627	2.132010750923963	2.4015124896706483	2.5651980453599688	3.521944581917765	-0.08342585016225312	0.6061071324829301	-0.2770275280248589	0.09174972840417707	0.11158857181104853	-0.15761485206263434	0.04128641047288273	0.4729297475875063	1.0300907123700096	-0.5330023463929779	0.08320845146232259	0.15761485206263434	1.050340427876591	2.1402823408341516	2.2390888374774613	1.9629784297549835	1.530227278588428	1.099109599498985	2.4137723558035376	2.6533430813128795	2.093286376491604	-0.5961075455979383	0.6991767476243611	-1.4642581333184412	0.0581545642470509	0.05450826819008903	2.50845704438284	0.5123045268217359	4.94115728996529	0.17756624035204682	4.724554021915474	-0.01969632349090844	-0.4433245054405477	2.2566686243399525	-0.3322543609238169	0.05612556371899835	0.8180477551785277	0.5603014747049544	0.4837696654331065	2.765328526924618	1.8120341108210924	2.4231338438056618	-0.9596964956545032	2.9200227197012683	-0.6203486134208958	1.9318908341499224	1.4018350703062143	1.5399576778643356	1.5384130278422452	1.4138125509401425	-1.1033974576803152	-2.208410221519069	0.36785094978884997	0.23353215172504796	1.8140748910870927	1.328399926089883	1.1803289304143396	2.0732624021448665	1.9112214919354418	-0.6001209038986279	1.9697435891267092	0.6001209038986284	2.785458899377925	1.807640790884536	0.895670539980669	1.9148131293499304	2.4355618148447054	-1.1099133716317349	2.555324490983459	-1.960026257410284	1.850719250626012	0.5087809686801572	2.6365051362180942	-0.1213978238714879	0.4666925835412963	-0.3073353690803269	-0.474566809582373	4.0902329684522325	0.30265245223885184	2.508135008268789	0.15809248362735318	-0.15809248362735362	4.060271833692873	-0.2806558190133597
USA300HOU_RS01175	-0.17105414929760965	-0.0807414466224241	-0.189657506001633	-0.7000374144967596	-0.4358505984406089	0.08641766066698686	-0.027921738980759336	-0.03581691791580744	0.3273645013609512	0.3260450783611364	-0.5377145458708563	-0.16436269737093046	-0.4472590628084703	0.40565572589556004	0.4913297172628823	0.05006220212137169	0.3217091142993929	0.5080350384072938	4.073195479042112	3.9446994059072114	3.3365243406883813	3.7771799886721085	5.419272317126342	6.333181551365065	1.9275224886330884	3.8374184927752406	2.097761123320767	1.0572867213606172	0.1856702974930422	0.09304762172095726	0.13365816169051215	-0.02856945071019945	0.6523954295997214	1.7608863495836762	0.7003239879750973	-0.09304762172095772	1.4275976538416397	1.3611653598062097	2.058526208797812	1.9764740138764336	1.190139912652965	1.2841316865160053	2.5702597385276285	1.3573626839641069	2.3936479775187878	-0.3178266779990242	-0.2516133105466487	0.1965618441766921	-0.17686566520082805	0.5301035742063904	1.4902921535115057	-0.056324669990964076	0.9010492564287702	-0.8063886950846033	1.064632240556877	-0.84438514041052	1.3440615071874682	1.0851221964480429	-1.0178780104391272	0.09448168602961447	0.1719102270123969	-0.5291534422349269	1.0372472850812915	1.7599360805105118	1.244707404402563	0.9329156889945311	0.2434267495392355	1.9431986174624871	-0.19386377144326428	1.2038693469323103	-0.21269270182356426	0.012146198600652802	-0.4912546873212964	-0.40417214257879497	-1.6180007505850456	-1.2541504514001534	-0.4454889440820766	-0.5479637357766047	1.4778322393427743	0.2955968597893115	0.5768483616246725	1.7670138982330288	1.3930310329524307	0.0018881411084414879	0.5418026771181648	-0.0018881411084406	1.8059909762569093	0.12210420457269587	0.3430058604097539	0.33137475016738005	1.3835085857740157	-0.6388779535561889	0.6116407384357192	-0.6504325091669498	1.9243463814367503	0.07672151172235607	0.8465171781402994	0.08301170111811906	1.0238654495694846	0.2772971870442982	0.08536560142718308	2.9136718512205486	0.6672200102654626	1.045330027503483	-0.0160341236871977	0.0160341236871977	2.8685758943037456	0.4071552288801224
USA300HOU_RS01190	0.6333923998537703	0.5969270806802944	-0.3886828858297813	0.874688949280384	0.6808590937181949	-0.2206621703254199	0.06946367789900787	0.4822501011376712	0.3407513662041968	-0.4105366463807001	0.26980742929673873	0.20394637823936268	0.3072661705320874	0.8725353927135782	0.43093333841890796	0.18528055315511605	0.13928063506014565	0.14154385933697974	-0.1093224924209144	-0.3101228132875429	-0.624675967771632	-0.2943853074251974	-0.20945167404607767	-0.3633475490382119	-0.5073397215604132	-0.8227882629757528	-0.34622988010609124	0.26091983372380634	0.09339805721905893	-0.223444666673668	0.2294672710776067	0.053287708086925616	-0.084489969038132	-0.7490165761593679	-0.2114910807157684	0.223444666673668	-1.3886430476232512	-1.6039794706960788	-0.5971334789267275	-1.2839110393321769	-1.066859956463519	-1.0393511152857409	-0.15678336123142955	-0.26180726920424435	-0.5600204367889465	0.21498431875793766	-0.3812996472673063	-0.8115576860592517	-0.4963659282983017	-0.3862196832170355	-0.9418652152273772	-0.09947351947811887	-0.2670178050091203	1.0242074119263664	-0.4015207076436624	1.016259298735096	0.00920976269522189	-0.1058712015537493	0.1506685289241192	-0.18384448663408515	-0.07052264059049708	0.02127944250710101	-0.0849885295726911	-0.09647291134204172	-0.7846673824105745	-0.4925712446907169	0.06684806374158736	-0.11834185731712488	0.09820175472043148	-0.22487762761630486	-0.8981862843783901	-1.3194731603623362	-1.5354999475151427	-0.9275747408170508	-0.4483054020128403	-0.5968238521904699	-0.5454804669865827	-0.7249834783715259	0.5617407283246307	-0.1140736986904809	-0.3821004326248065	-0.711015624472215	-0.11329562946461548	0.0046288777383032284	-0.3570812194442392	-0.004628877738302784	-0.8862536095314324	-0.4593318626520588	-0.3390472617535787	-0.5338517683124221	0.02345036691254565	0.3426835811840374	-0.7078081640497849	0.2389091228115179	-0.33132626634186524	0.6916010996992111	-0.2341036350464676	0.3785592622796097	0.07247873329799992	-0.08902062156967316	0.06675486006269837	-0.19923605888574286	0.20244679731887194	-0.1501682236375239	0.1077232004371691	-0.1077232004371691	0.2653301132688659	0.010474614415483252
USA300HOU_RS01195	0.13756114567482358	0.0803569818673937	-0.6709139622888829	0.5624632209581737	0.2951781723571587	-0.4974636760973184	-0.061046251833467575	0.07246346160318408	-0.3326787887983125	-0.5719487261243543	0.40728302662212457	0.12357581001643858	0.19712442889672355	0.17453220778416645	0.4087297262534366	0.4325923267929799	0.26920784435006384	0.19316896362047764	-1.3448242954770355	-0.9830534663287862	-1.4596059784987725	-2.2473879512296504	-0.8202007254870081	-1.2380249351820334	-1.4684504244511678	-1.7477710149506775	-0.8741692413189224	0.004171308405668039	0.3866869507906507	0.09342576460971497	0.2909142370509588	0.3554079973651998	0.19370965880043567	-1.2805747771359797	0.09772857022470216	-0.09342576460971497	-1.0210605253633398	-1.202020564914477	-1.1500535315297964	-1.0089680630353763	-1.4548371662924235	-1.2829341501630536	-0.9823167848988854	-0.2922580304033606	-0.7751753391997753	-0.5480199242216455	-0.6668707937881	-0.7302139726212906	-1.0113942050035638	-0.8412611224242563	-0.6928701858741221	-0.8353079149630687	0.006127335785053757	1.0400390464554348	0.19512153191355355	0.8902481483846705	-0.4176362982596258	-0.2182314501957987	-0.8314983094745885	-0.9560786865851308	-0.3346296067801018	-0.6016300709767015	-0.9917426620738968	0.0033596189071118947	-0.22255650484974376	0.011731251027403022	-0.8093117708377884	-0.2589072427316545	-0.5253229364152365	-0.5762160173595778	-0.4325489963765801	-0.7383039035681525	-0.7225409969290664	-0.9643441104043782	0.1505882536176304	-0.388972735866453	-0.6760152648414759	-1.0236752570561547	0.19563051947706755	-0.8969935711019597	-0.8514857225274549	-0.5987601063038142	0.1575304860122979	0.15134434008672404	-0.5165213950689083	-0.15134434008672404	0.030990123397830693	-0.09574978537337886	-0.3737779509460379	-0.4393554433235307	-0.3143247616954539	-0.09108961538811	-0.4027410044601196	-0.12230004232779335	-0.44305084013908536	0.3617648630271	-0.5498770036139304	-0.19871174416758344	-0.2563601983765893	-0.0043668707463142544	0.060964653782594976	-0.2727538331748214	-0.2701490316403601	-0.8898606774074063	-0.1269498797594033	0.1269498797594033	-0.12396325078757453	-0.10612259804754487
USA300HOU_RS01200	0.37832602068520815	0.4079385806358253	-0.4722218291356084	1.3214939599374893	0.6956969924600918	0.12173779252624994	0.7006532627356803	0.6335182835809858	0.3145193857083126	0.20870489306304307	0.43566730964894784	0.4705664079058023	0.6219792254175278	0.7230751079602298	0.4391170279857368	0.4656967775982053	0.42425860399181214	0.2866616384516121	-1.756004112269541	-1.7104514163802724	-1.967177678989792	-2.335021295390039	-0.8016428210685564	-1.221908507549181	-1.8108122436601637	-2.1673395578760464	-1.9965597330634532	0.5400940894927557	0.3725060266720481	-0.09677838478140056	0.6869342895163362	0.2068275451598658	0.3258075664988631	-1.9123400021097217	0.5193932859599575	0.09677838478140056	-1.6049932749400733	-1.5567945820326308	-2.3658969721150847	-2.3275337544681856	-1.7741548388781252	-2.0094772770074045	-1.368329864687068	-0.7711708570858651	-1.506668073879086	-0.7401868780350613	-0.4349687100234263	-0.96402812210563	-0.7599724075958558	-1.5558610175496772	-1.6984845031182136	-0.8054229154577295	0.22156989281146666	1.39889706130492	0.17162318974497692	1.5407487626853706	-1.5432404039840204	-1.4785025828655085	-0.7870499475058029	-1.354856156152642	-0.9422742314021976	-0.3395572495268331	-1.3731411036690035	-0.5949286526811683	-0.7219571118448842	-0.6354868508958242	-0.8583386731561076	-1.1619726348411756	-1.2490915495311188	-0.7415383635027799	-1.1993060115813212	-0.899222526343624	-0.9428205359010632	-1.1320295451071511	-0.4470861362479521	-1.7047104462729523	-1.7063792452543567	-0.5828606165374217	0.5576219483916667	-0.9814321076700451	-0.7006060932042291	-1.3831296900681302	0.6155004500767611	-0.3342106786796739	-0.7749556917629925	0.3342106786796739	-1.1079612506588623	0.08388310771695418	-0.17144234850267234	-1.0518801868797418	-1.4290631810532783	0.9941155421378084	-0.8803563360270688	0.15123518699963068	-1.5815894107835538	0.4709961646337257	-0.989988745721142	0.07384229300632639	-0.0914461664258831	0.7206333042501681	0.17961956280099944	-0.7708269140688259	-0.1669053046783725	-0.5343304940553848	-0.01352007226818508	0.01352007226818508	-0.989988745721142	-0.05213506616829322
USA300HOU_RS01205	0.017643046972251497	-0.1374960482274039	-1.1061588015403248	0.7441286599095682	0.4195702169358855	-0.11812100921675885	-0.4107633332322198	0.055577202036223294	-0.22814484516794176	-0.5930075545801454	0.15270295452808424	0.2426456505008581	0.09097703360304488	-0.2990681852896229	0.06244758846336085	-0.2381683261966625	0.13793747201220352	0.23033245597280594	-1.238592061098326	-1.7090274964462957	-1.786691527611348	-1.9761936392579698	-0.4772020294763673	-0.8483490166892307	-1.6711696047822562	-1.5758628706487083	-1.0809582563774125	0.5157754101056402	-0.06913057618146247	0.1319774714822577	0.5146823847500723	-0.0376161478567969	0.2591673218762285	-1.3877899368978353	0.013193419273060504	-0.13197747148225816	-1.7352780428506505	-2.372166996314744	-1.7182214452627893	-2.1024062065319766	-2.3290644494046964	-2.6197610028107152	-0.7761039858857535	-0.8465395463502967	-1.1333528682737328	-0.6910144559279029	-0.7439088971266297	-0.7773897396866782	-0.4512470425417954	-1.0026480258773414	-0.9827638285966672	-0.7251517295392256	-0.018709043102576928	2.655858834830435	-0.1914444051242563	2.3816139745597646	-0.3078625353549369	-0.4095244752541661	-0.04317446877676368	-0.3731407552072133	0.2550906641831858	-0.4073786702256241	-0.20005979347564007	-0.5961841904615004	-0.38953797355617903	-0.7249622182627475	-0.16883185282775592	-0.3104783787697718	-0.31146283572629274	-0.7125252326304952	-1.365515332515849	-1.2497540020431024	-0.6877983642412937	-0.5970841455048299	-1.0691106242577475	-0.10674340613725164	-0.8556851274541435	-0.217738216810504	0.6782939292148016	-0.2810291707601049	0.16606051341075026	-0.8978269289858349	1.1309229349059593	-0.1719971157340392	-0.9849189467959334	0.17199711573403895	-0.8567535655813638	-0.7975401778189672	0.5450178497334042	-0.9413210132014699	-1.1780220173130391	0.6893091084271172	-0.7970937023222917	1.2797093270169222	-0.8089337573886891	0.4184585623326989	-0.3040222286673162	0.3201396648592161	-0.3446542123463832	0.4212022116107499	0.33937748111336474	-0.6993503453466109	-0.02643219386703155	-1.0067136372868517	0.08039874389585666	-0.08039874389585644	-0.5369311347854253	0.19612423482060626
USA300HOU_RS01210	0.05230249701408685	-0.167008201754681	-0.7687120036423547	0.4038931624135413	0.054037475669100665	-0.19718716603806066	-0.0806763155435668	0.3135139677395875	0.13962600487379362	-0.953782217165692	0.06756686670427657	-0.10201719755240203	0.23744377387610394	0.2672443627920473	-0.9472160399581098	-1.0444006648974409	0.0978331775383232	0.44557676032430704	-2.2003641767121964	-2.0124896739603217	-0.9791894569704228	-1.4016432636725265	-0.8345537590343417	-0.8584420933951713	-2.305120101515246	-2.5114420021560373	-1.584169625205225	0.6352406738976111	0.4976112276233047	-0.16396445064048135	0.6053936598038456	0.6529004036173292	0.5470615511150969	-1.6468592353931628	0.6295095125863609	0.16396445064048093	-0.5959309886681048	-0.96966171689034	-0.7360781440824922	-0.2225578109325004	-1.0809309943015042	-0.7065837058605471	-1.245610213560999	0.07979375146296785	-1.347742428244932	-0.6630523325167521	-1.032268326332145	-1.065256178508632	-0.9771158514460236	-1.076556685400245	0.2980065659609372	-0.8216510368716796	-0.5032115851068295	4.360699415738479	-1.173587661692503	4.209860486715458	-0.11425255783316635	0.19930998794519092	-0.8010255521344276	0.3855549424220377	0.04220560679108143	-0.8743335592536441	0.17657616134076326	-0.4484661986521736	0.017053699292197688	0.013515814152901928	-0.014984757640455816	-0.4662475788170311	-0.7379126276593977	-0.24867058480978035	0.03958125388325007	0.3677459913900627	-0.0009688849262152744	0.339542565225571	0.3725224611860632	0.942438387390084	1.3543249726908495	0.9601290264066392	1.3265803913516059	-0.5039057435925354	-0.1321569021000668	-0.1534152456003377	1.2281267178318362	0.3732469788274213	0.10165343951609618	-0.3732469788274213	0.38985841189904136	0.2716653282170758	0.34124875326847315	0.4382305785335992	0.2694445189560639	0.7809596458714148	0.4085640954328835	0.6419275897737409	-0.7643375818457732	0.7242202888040077	-0.8079585333164919	-0.2261769762128385	-0.14304309293098671	0.268164259231626	-0.2103778025640879	-0.2735576269616049	-0.950775589007739	-0.5293719985136562	-0.14396279359001585	0.14396279359001585	-0.3685465577875682	0.2135871529002693
USA300HOU_RS01215	0.5488552316862778	0.329005291028607	-0.19493395672983205	0.3779646353434556	1.0091917168442042	0.8568139452225374	0.7177758285034209	0.3093625205113257	0.2489245856292923	0.16560301636315256	-0.26875146159791186	-0.514013328348045	-0.6170639385889682	0.3527315450837385	-0.09455229846658407	-0.5555252918794498	-0.5157596917929794	-0.06663739487526321	0.2471317425582056	0.5398707933657532	0.7578248372660754	0.5346084055326994	0.9900439541878052	1.242475451953302	0.2455528859562266	0.3497511026122231	0.7364764234476926	0.7014152162594645	0.11058698756063023	-0.05538730542930725	0.06534849734312065	-0.1965383955743265	-0.11986218333155295	0.8969054471874562	0.7784209742140541	0.055387305429308135	2.428559153360512	2.459259287596256	2.3270036859315937	2.400650470444152	2.315559813788345	2.2651553855827604	0.6407621174500733	1.1832041275743812	0.5969162730508177	-0.4934945925868126	-0.1933337691486221	-0.0676479673089494	-0.6205308389145285	0.12243920963361266	1.1603700305017792	-0.08040543368191687	-0.04790182621726302	-0.17755691996493006	0.07187110012911901	-0.3540119175978207	-0.09946066921192552	1.9725147445814704	0.7468678308474761	0.6809427054883983	0.4994673017632145	0.7270739417155276	0.016209643226441806	1.996929943715802	1.6176363252184487	2.05784765843228	0.4665443225281294	2.0263778829840486	0.4520521569378566	1.7432398889597758	1.1840736172556507	1.1359200017063884	1.1384192958681414	1.1938562841609477	0.5080811648398296	0.4162823540828429	0.7896674331604707	0.7525767117989766	0.2310585213466663	0.2814618373058817	0.2610836142788875	1.0249409202222497	0.3430449216905496	-0.043226292464069616	1.6205644409640991	0.043226292464069616	1.6773245016579956	1.4284761280870055	0.21987823656901107	1.4597729906821293	1.6327444211540705	-1.0004238956185016	1.5708066999930048	-1.0468042811114868	0.8274796544602694	0.14141183893103815	0.03966519677234537	-1.5795499275496327	-0.06651048913838231	-0.4659450602770345	-1.6996364442397107	1.1105464891795993	-0.1689112023594186	-0.1886594512761333	0.0026512688927278205	-0.0026512688927278205	1.175265230987307	-0.3561226798178385
USA300HOU_RS01220	-0.5415972076982203	-0.02240857757597148	3.575519482511109	-0.4318206454078273	-0.4659947771871251	0.19800105961230408	0.07992170790977493	-0.11513009031832322	0.2412661149885782	2.9121380293425654	-0.08927274425916965	-0.3207224401523434	-0.05506695291860275	-0.3036415523773375	0.1091509420232626	0.7625211149302329	0.20504684735640225	0.1153751338700193	0.7700438070164317	0.15460067991673832	0.3472211150863105	-0.20905146218742526	1.4333333579257153	-0.6695669216510041	1.344365914415361	1.262203158881972	0.4176889900355665	0.1184423032505375	-0.28844912286617763	0.13120791861781278	-0.33218565707547	0.11697795025502875	0.15735804916451634	0.6092729526997935	0.129863451666961	-0.13120791861781322	0.39572819239410695	0.05114231973919914	-0.09108412613778992	0.28227962432296305	0.43397149450681294	0.06987193677050119	-0.8328345631948317	-0.3523339521521445	-0.8643202527045837	-0.4217423741187956	-1.048015927467036	0.38245452975614747	-0.3232113308585101	0.3696080267996109	-0.42161201653871583	-1.1432627263225683	0.17660084392916442	-0.20696792124248464	0.4046126874194691	0.12018646125158484	2.008801526601153	0.4345076943078992	0.3902713387692325	0.973902820446	1.3367444394761303	0.3818946020653344	1.8457565779355969	0.6338714474882021	0.3101841303420656	0.34541330981575946	1.1307189222325311	0.5674179621706229	0.8312071131944689	0.1087709993609982	-0.07419207241075121	-0.7000591186985088	-0.13541858910924187	-0.6256454063255483	-0.11045001978296032	0.15855318323011236	0.7568048967363055	1.074072516479772	0.4847647725442021	0.06910269323368734	0.06727618268316783	-0.5241652436415039	-0.08858408559405273	0.10359261916896577	-0.3438933219727742	-0.1035926191689649	-0.3689885939086999	-0.5984762101091294	0.12064284236050772	-0.3668760087303848	-0.30309164850707315	0.0968677444226147	-0.2613879174878022	-0.019429178272872605	-0.5544233794586715	0.1830757236809708	-1.0847289868877328	2.7370924188136287	0.9014391084521832	0.9913529995332766	2.7957743543042017	-0.07607622616840093	1.0801948043987617	-0.9835351230108942	0.047909820361758726	-0.047909820361758726	0.005628977354950493	0.9286355368533528
USA300HOU_RS01225	2.372895932546363	2.215679620859345	5.069497681922148	1.3234477261029152	1.2486451097151177	2.3790290417074202	1.403884850366793	2.6872430002230097	1.7653837463365585	4.678698849027814	-0.26988892709191337	0.10489722997998474	-0.332694152033544	2.6943226948273717	1.3296807758174447	2.5999224683459405	1.2269373274794877	0.15428127893797794	4.285747304350734	2.1510123064142506	0.10151234630865802	1.123122143023538	3.5517508214864164	1.280558998309686	4.06090932356355	4.086896021776889	0.3721214638961688	0.21496289454811324	0.7290629030291071	-0.1153738700926552	0.07702647396227114	1.3700223896272634	0.5327113974189461	0.31760402841111723	0.6184470201650529	0.1153738700926551	0.02053072691479685	-0.8819769360205423	-0.14560338478139734	0.8514526164544134	0.35631481017029754	0.6036051042253705	-2.248711949811887	-2.755324941625123	-0.988506075075296	-1.4984039850764888	-2.755324941625123	-1.2000676100422345	-1.4367507541071851	-1.7869509125607033	-2.755324941625123	-2.2766712808729395	-0.11097894799600327	-1.6630878337632022	-0.16379504285521973	-0.7884515734012916	-2.755324941625123	-1.8676947829952175	-2.755324941625123	-2.755324941625123	-1.5354050932384742	-2.755324941625123	-2.755324941625123	-1.3156399875346754	-1.8543550319044209	-2.755324941625123	-2.755324941625123	-2.755324941625123	-1.5611863195934168	-2.755324941625123	-2.755324941625123	-2.755324941625123	-2.755324941625123	-2.755324941625123	-1.2951184701281764	-1.206611322398493	-1.786122155887221	0.0669796492025152	0.6403368514714827	-1.0440919700245392	-0.8811316601061352	-2.0046976695003256	1.5162894889850542	0.6795135814465953	-1.8947922456722948	-0.6795135814465953	-2.0436649151737867	-2.0034673103146154	0.3071889524098794	-1.65124331559831	-2.755324941625123	-0.9020481435309692	-2.063001043072193	-0.9608367815504436	-2.011243059587869	-2.755324941625123	-0.01921058792366237	-0.5153266547684492	0.35150070980249715	0.0889141711206447	0.9276735156061816	-1.4578540129461857	-0.006811965692676836	0.3544062964956214	0.8104497501569234	-0.8104497501569234	-0.3155119384366405	-0.8575105557465579
USA300HOU_RS01230	0.5516494992942684	0.4211585989738191	4.003165752077084	-0.7524172205572612	-1.1238190640594452	1.1099645330249075	-0.534750687908772	0.3511924232513541	-0.5509675449788638	3.4615188949783717	0.32069808058071114	-0.10239594633182758	0.9459760686909072	0.5758719476923009	0.8327760012995	1.9479839662439549	0.3709720115993367	0.635716036682398	0.3800931749063432	-1.5471934471593691	-0.9386495715819664	-2.761152077233384	2.09354125783989	-4.104304995418556	-0.8758970155970459	-1.2086845031512523	-1.3707540074780142	-1.421493603194921	-1.2390313355009903	-0.3100256861640132	-1.343779188180418	-1.2173432616035345	-0.23707868599069395	-1.261980831732629	-3.153599305250957	0.31002568616401405	-1.444471992154166	-2.5722249068414373	-1.4186306244425606	-0.9497365895542575	-1.1167844129440874	-1.4020224456456738	0.1220559702375188	-0.3091681189091271	0.05936551318157201	0.2458449065927937	0.4588423202664567	-0.017157079400262454	0.6030561401055059	0.5495733859178302	-3.002833124080995	0.6101646285976927	-0.33458510522062296	-0.8446033188948703	0.489622960796138	-0.2091230958278345	0.7034973192709231	-3.002833124080995	1.36764344261403	0.5808528437846743	-1.110812522780907	0.3974341870084732	0.7796349599804859	-0.8350423649948171	-0.3457847647349101	-0.7103887465539143	1.4619686301789114	0.7000997813308723	-0.35787209141613063	-0.3730406745422519	-0.7435153056275872	-0.026105199747544997	-3.002833124080995	-0.4889695659860056	-0.33405052426876924	0.8795143596574841	-3.002833124080995	-1.5331433598901858	0.4185617089986411	0.12349833691181587	-0.31622859322264585	-0.009888636858317756	-0.2485220795217033	0.9053014511568094	-0.8892258414529159	-0.9053014511568098	-0.09523345376036207	-1.7427337468100363	0.6119686522574996	-3.002833124080995	-1.4594497203750745	1.0838655172171228	-0.7492092754634448	0.6696791305588059	-0.6438807656581691	-0.7756562458103033	-0.19929365051513506	1.4764539323409367	1.5926311530816188	1.06140466315189	1.1333968874893698	0.6822749014058265	1.4808859308931264	0.6413156298671514	0.2080451738909379	-0.2080451738909379	0.6963838333485746	1.0711669061645703
USA300HOU_RS01235	-0.16875660358136904	-0.0007916529193146005	3.5249817143164184	-0.7620061991431193	-1.2118610347396137	-0.4394099099581945	-0.2474072851093663	-0.03030987093036952	-0.09570370166473552	3.0459941473050516	-0.9022145638999196	-0.6370531815634486	1.759766188769163e-05	-0.0782871101827558	0.7197840451313553	1.8105091349477769	0.10558316463839557	0.027335910874121797	2.639696930703524	0.7842188159550041	-2.383767248706919	-2.6281215901784813	1.5345346880547055	-0.8172115550396697	2.331806292036088	2.454275566046279	-0.9501304785252644	-0.7574233214085364	-0.24730525538029904	0.06780427980046255	-0.2954913520167066	-0.017882982819295457	0.09050885251864392	-0.6808804450861974	-1.00027324595301	-0.06780427980046255	-2.629981554166537	-2.8779850879347335	-3.178602241406625	-2.229941655170121	-2.464409354829458	-2.7204611066318254	-1.4056938013187432	-2.0402192289227674	-1.2511790346757463	-0.6562119357506839	-0.976634020283579	0.0577205945579724	-0.3773041429780033	-0.4644214622548377	-1.896493864619812	-1.054040042803507	0.1926503902454284	-1.0566251432001712	0.2698180439811253	-1.1902132643700991	-0.05984539083080076	-1.4105220150905131	-0.5304366313711828	-0.4845286997565506	-0.5849418114613023	-0.4922497739270559	-0.14146370996729818	-0.6687573815394368	-1.9034454711458493	-1.4018194019883747	-0.5499301245151296	-1.0894232499251073	-0.8054411817121148	-1.8064124504091807	-1.4427095595199668	-1.455261739456442	-1.4899479684512371	-1.4094881153098011	-0.4640585115390765	-0.32039853558335984	-1.0862090237272335	-1.0118016556962832	0.3976274875630148	0.3809894262955567	0.30280030399768965	-2.2831820398113445	0.4262739202017718	0.009456646670041202	-1.7242977050957382	-0.009456646670041202	-1.2410655618582558	-1.7406836342445828	0.20200496885155506	-1.5943762468732654	-1.5933839393362366	0.8410111280616395	-1.710248434783403	0.9973700791978866	-2.1883607187313268	0.2795943211226897	0.319183891669085	0.7327483510284525	0.8559012230644818	0.8804875805225718	0.7487632025499593	-0.0455866909693281	0.9694931480664232	-0.13492672510298398	-0.004703218170131862	0.004703218170131862	0.1264841153289531	0.8246997955638244
USA300HOU_RS01245	3.759453638212921	2.742735513109096	4.020585738895404	6.563063437666411	5.494808043709132	-0.8761019191900963	-0.4100939914714639	1.5457714028980316	-0.2963084278251573	2.9471843730915563	3.1937068209595	2.2830933020318582	3.41138947977327	4.436172544729021	4.01338165224386	4.557282832017597	3.222780732072591	4.599081636929844	9.865607517344213	8.383178747996899	1.9072661820149968	0.8504481243843474	8.092925819669317	6.548122807177139	9.585915911232188	9.591056381896744	4.8428365965640685	-0.38491627426319663	-0.22443770308641486	0.043043899161880006	-0.21907284840223706	-0.3622942403183576	-0.4620524674690358	4.552303517472693	-0.3588690523019542	-0.043043899161880006	1.2747658152481858	1.5258328790779556	1.689588089041086	1.4439267258660389	0.9856034231070678	0.8704210420628504	1.6918098582324976	2.1767554709913477	1.6070460814573844	3.9915211023917134	1.3097962624374997	8.57908099955845	0.18215183704014404	8.059201495573143	4.101720881240615	1.1908615278608703	0.7218042806112619	0.22550592181924856	0.488584700154175	0.6274724276719823	0.5301880042416762	1.935850078729505	0.05187246317177152	0.4680249702420172	0.4927394463755404	0.33007047309804616	0.15391995742658438	2.4470468428545686	2.0230951640999306	1.9668890700442712	0.13572622978997104	2.2318782395219983	0.38358735928481824	1.9020615638788658	1.4638281502708947	1.3026489354913655	1.2899513791238857	1.5389037818606388	2.554753641544793	3.480423148051853	0.7749669191164426	0.6233034937606899	0.5602782893831959	0.6879168814163874	0.5383952731827506	1.769440057649749	0.7348194062622895	0.2475165110578157	1.8000509725964404	-0.2475165110578148	2.178868560137205	1.7634144918506165	0.4862722526469376	1.560373443121855	2.0109364977721578	7.238306135541599	2.04785935088364	7.28508254511209	1.8406614438490587	0.4157491031513168	2.2572221331532	-0.03417554395013145	0.6362802256632749	5.28486777644742	0.07219435878726266	5.02530286388233	0.8162059301964906	2.2933211786290046	-0.21157524268974906	0.21157524268974906	1.3832327088014758	2.672365852628188
USA300HOU_RS01255	-0.6503638583317013	-0.4792241318586612	-4.1962796280249455	-1.2163047621295158	-1.3839747301061056	-0.7112398902392291	-0.5921428695956852	-0.6024404801135574	-0.7424535712018283	-4.377413629947183	-0.7300942660997887	-0.5326459088520359	-0.34735448817728104	-0.5811227829983547	-0.8559466025115725	-0.388307172333354	-0.6291218030437786	-0.9068977405721091	-4.484124791250927	-5.6304263926467	-5.2507666583023465	-5.380603370132168	-5.2959103429652234	-5.027796651270619	-5.32158386934334	-4.857295006501838	-2.774986566673812	-0.6401306464183509	-0.028807839685477173	-0.061545435245436764	-0.14969421994103094	-0.17121616366586245	-0.4119853089737333	-2.6999952561193568	-0.8857427861035561	0.06154543524543499	-4.736502398638652	-4.8981686996963685	-4.680604330642494	-4.6995137821003805	-4.725100649115186	-4.974682553841923	-2.696760312378511	-1.9895505473281068	-2.621532809128765	-0.04980990034584476	-0.07508174330179518	-2.2607639876186685	-0.031292990727737724	-2.0783132361213608	-2.178055432047888	-0.17961931453422952	-3.2959010800065816	-0.6399802508031023	-3.1767260531889363	-0.2083606341335953	-1.0457419449118779	-1.4086061140865382	0.15129579227144774	0.001389159191874434	-0.3680320450885688	0.4276861617480749	-0.9895101306267398	-1.485815884952734	-1.993121937146464	-1.6173155340126382	-0.5685766847302753	-1.6112634115825362	-0.2315775185903801	-1.9722583492591277	-1.7728279915830631	-1.7828654069420464	-1.5455546269092393	-1.5193629060757328	-1.5931959187759182	-1.5127409022803675	-2.2983794958171044	-2.6484443547245564	0.3525847135402662	0.32611664021307	0.2331884889505345	-2.4307796567640736	0.30754827674968244	0.0036638442890923892	-1.5492871044122465	-0.0036638442890915	-1.4374053080235027	-1.7981184578228486	0.3000877622039031	-1.626933879734629	-1.7573108929610193	0.2754640722612152	-1.5530909357142129	0.21530740244375848	-2.7335115199651776	0.3711568831210403	-3.371001773131701	-0.0003628777135080696	-1.7759506536708305	0.2920548480782248	0.0771108318794953	-1.5837597893355149	-1.8219345828848932	-3.265333956870167	0.0912716397176414	-0.0912716397176423	-1.389658412468373	0.08866478546002997
USA300HOU_RS01260	0.019949327009793905	0.3810006677683973	-0.5384335212029159	-0.3475839674868748	-0.4188792069884757	-0.1612004648823291	0.21658254942299934	0.11841114965360512	0.10861145994201228	-0.6081127963648667	-0.6713451714641812	-0.31550076791424964	-0.6750049854565798	-0.16805706160676606	-0.6551410608911006	-0.7838963265719476	-0.3812613858853382	-0.6986493079659821	-0.5524969730797702	-0.898922526133032	-0.7730510435512441	-1.0146522561631102	-0.2078679843322204	-0.003483492925369092	-0.8584056222783873	-0.6847248506023709	-0.9661167136211136	-0.0406562300681621	-0.027170418473310143	0.035845312816991104	0.07883547653630796	-0.015416230944836684	0.10187850713213553	-0.9278979901685958	-0.004689774887383535	-0.035845312816991985	0.35071681417653977	-0.016131946062753144	0.2135775294360069	0.29776608415966965	0.06641667396786044	0.1062973265268159	0.3966855121733151	0.6162864888914834	0.4052192905132941	-0.07666562766336947	0.4708226204715738	-0.422282844981928	-0.1349872957215199	-0.17634627653400606	0.4514400648207069	0.5463425602655407	1.9102025035431294	-0.4146833010695312	1.8190540956217247	-0.42817392840742574	0.18004341435223115	0.992009275602748	0.4079238264066456	0.5912966901955663	0.4829400527311645	0.32133545963259635	0.16486528682711388	1.1634545214376022	0.6317037222008121	1.1342927278363	0.4554424465847076	1.4004558422340416	0.4835452341988376	0.6841798730916837	0.7451324715840855	0.2748697864084573	0.4229402648299088	0.3951933136243309	0.8196438934375143	0.8857972379677026	0.3002562178210786	0.4770716664935666	0.7497717040477605	0.41804739619788295	0.2674672457902796	0.5972914132758431	0.7150414142020196	0.2492175890977029	0.8206171064627785	-0.249217589097702	1.1827305818469176	0.7853329274224254	0.2343886187487465	0.7549859513579538	1.0569075471490406	-0.3840950778466938	0.9246957694665436	-0.4046145909178343	0.8193464976272029	0.3596760963525609	0.9621986888053682	0.5132024613560171	1.0109219418456652	0.3337791473140808	0.3812757903566649	0.8139462284213339	0.9653914580786296	0.8844395644569012	0.16906338168075674	-0.16906338168075766	0.8438682660552423	0.010160582268316176
USA300HOU_RS01270	-0.3226126620653469	-0.08947630459848943	0.05072767024640301	-0.6895126034023913	-0.2425343607789505	0.021691395087242604	-0.14929564793070949	-0.2804992901787913	-0.17095544199320356	-0.3010160380099569	-0.17604390189845054	-0.05075085454593342	-0.062141167756862174	-0.21989600866960315	-0.4010943409670493	-0.42153018559032907	-0.2332772378292578	0.1324271872783429	-1.6383953949492798	-1.5111461952786582	-0.877790504947624	-1.2745384934026551	-0.1547942159599507	-0.4456941506991441	-1.104048904153152	-1.6840474984495344	-0.629645243398405	0.12723998718407348	0.13164371919598314	0.20864913080504974	0.15311061996733688	0.4182598050830384	0.1438460790123135	-0.2449361115295157	0.43947717591295055	-0.2086491308050502	-0.15872623390592674	0.06310070191719319	-0.02232922633765311	-0.2823527313296603	-0.4193924561010722	-0.8576023752096031	-1.3350296724623854	-1.0202704298947998	-1.1151223891760251	-1.234951159676274	-1.5098559639531328	-1.5401764061950964	-1.290076024771989	-1.3663660857465898	-1.0532961184545897	-1.159071902992851	-1.5612579065548815	-1.2666276965766785	-1.3154589379619943	-1.055119561912059	-0.78598880412284	-0.35122018618775863	-0.4501742030681979	-1.010052895659384	-1.4092747537212358	-1.3528004959107145	-1.7389047609473731	-0.8993842901921782	-0.8848835283522827	-0.8693372952108533	-0.9389193000352316	-0.7889380981175917	-0.808221396455123	-1.103706679010616	-2.154633008772074	-1.4598722675731102	-1.7789614218872418	-1.6808545400940254	-0.8290565588354464	-1.2583283093693414	-0.818157773396436	-1.1318796737113597	0.2347062484988052	-1.1265456758775692	-0.9036240517106764	-0.8415076899926164	0.5312699792125	-0.17265207447324782	-0.9996988452207712	0.17265207447324782	-0.8519313697011186	-1.236326239877595	-0.6049376972623146	-1.1030685562725582	-1.22121879784841	-0.05414010127611135	-1.0635382272358584	-0.1912111590127448	-1.2966122653504757	-0.4070231339909225	0.002070919536778737	1.0634182212042378	0.8152131997401237	0.4566675942151666	1.030939226501164	0.4735109442275343	0.8400979699354914	-0.0014131635357896855	-0.04081097815769641	0.04081097815769641	0.6320733119045705	0.15256686478492432
USA300HOU_RS01275	-0.1466365575828772	1.0253264566850553	1.3762334775203828	0.8380558062393572	0.5104985283604059	0.6751354513322202	0.9108730553416023	0.3197766024484986	0.5120393346350455	0.5569129000611791	0.2112160298747313	0.15398490769008666	-0.4963221969400922	0.9288704992382616	0.19678647148088035	1.104988616322954	0.7307807358435611	0.4480440324709162	-0.9334717927146836	0.7831801658303065	-0.12904945511404375	-0.9334717927146836	0.5255915474233815	1.304759472850801	0.18800062214322188	-0.9334717927146836	0.8609502385808839	-0.27354363104809	0.18893050377103196	0.11705464231649587	0.5532809121190588	0.3518168549641588	-0.4233346447232046	0.2810514678335193	0.10069570441743092	-0.11705464231649587	-0.1988105711678456	0.7106194021048317	-0.3401681855750819	-0.9334717927146836	-0.3302597094182745	0.3145308756131465	-0.4540662159206651	-0.1857880206612004	0.07570404996082236	-0.38412977878379295	-0.012601054407992196	-1.4279011854099943	-0.3294071426642453	-0.9786273689018066	0.2722083164666496	0.33940864959690353	0.3120222202681617	0.020670825609924396	0.1180817605783564	-0.5103904338427918	-1.4279011854099943	-0.2270728764603689	-1.4279011854099943	-1.4279011854099943	-0.416843733442837	-0.29495739188339565	-0.5827891654906785	0.13877806060801845	-0.6945593660150402	0.5429498893252567	-0.33854325276310315	-1.4279011854099943	-1.4279011854099943	-0.7074028648458129	-0.654599290921293	0.1230019370396147	-0.09332371371134808	-0.7606002447142564	-0.2027307904086364	-1.4279011854099943	-0.12740906341670555	0.4402599933697105	-0.28222410757634675	-0.7688112488469885	0.591628521233206	0.19752330035972832	0.9792784396994358	0.2720435466892201	-0.2604629206647717	-0.2720435466892204	-0.8554144112946731	-0.3959007929685519	-0.16225260618508064	-0.5186165697008974	-1.4279011854099943	0.5699544928181492	-0.8716623232417471	0.8265946344675554	-0.4056898347882556	-0.1776340813780899	0.059706645921337564	1.2154369188308176	0.5312211765404461	0.14024548034344053	0.967387462825084	0.04140269837212562	1.0233379317364542	0.4421145949684856	0.32555220194350765	-0.32555220194350765	0.40881680230614303	1.3409744277194693
USA300HOU_RS01280	1.7989226588686318	1.02585838089687	0.8164251240011381	0.06477508088829109	1.6085908817255787	1.3117334328354042	1.2052893691085125	1.4384245208907078	-0.5922646887260531	-0.5922646887260531	1.0049028392345358	-0.5922646887260531	0.07855478664758919	1.6324255079994625	0.14143213166544974	1.4948903909132107	0.09011249084111916	0.9993746390251356	-0.5922646887260531	0.2273668674280356	-0.5922646887260531	0.9563776345947772	1.6272416177284934	0.32492418366329834	0.6162338760876608	-0.5922646887260531	0.07666495682441543	-0.5922646887260531	0.1356706809063084	-0.5922646887260531	0.08850653216727744	1.479973080628005	0.6821364084991791	0.8173574907595759	0.07154081397226586	0.5922646887260531	-0.5922646887260531	-0.5922646887260531	0.8415989724995726	-0.5922646887260531	0.3094129246930312	-0.5922646887260531	1.0691485428394645	0.8536387511231667	-0.5861883321420214	1.1655019170047554	-0.5861883321420214	-0.5861883321420214	0.954311947752798	-0.5861883321420214	0.1160408620211858	0.41763627248302027	-0.5861883321420214	-0.5861883321420214	0.12951833201825158	-0.5861883321420214	-0.5861883321420214	-0.5861883321420214	0.7592837934998966	-0.5861883321420214	-0.5861883321420214	-0.5861883321420214	-0.5861883321420214	-0.5861883321420214	-0.5861883321420214	-0.5861883321420214	0.9430551582500536	-0.5861883321420214	-0.5861883321420214	-0.5861883321420214	-0.5861883321420214	-0.5861883321420214	-0.5861883321420214	-0.5861883321420214	-0.5861883321420214	0.5708745234438257	-0.5861883321420214	-0.5861883321420214	0.4238839267849817	-0.5861883321420214	-0.5861883321420214	-0.5861883321420214	0.8991701044795772	0.5861883321420214	-0.5861883321420214	-0.5861883321420214	0.8085417288478363	0.3197888907655525	0.5344679841427813	0.7175816382738303	-0.5861883321420214	-0.5861883321420214	0.2512233369287511	1.7938938175089807	-0.5861883321420214	1.1390159008975032	-0.4242572572267009	0.25438038848475264	-1.213778791534681	-1.213778791534681	-0.0765343522170896	0.059765016967163964	-0.1381114527820555	-1.213778791534681	-0.4510055811887872	0.4510055811887874	-0.3889952859198973	-0.0004871765166909458
USA300HOU_RS01285	0.8016878555432458	0.6319624128142034	-0.2977286074095904	0.2555643715433358	-0.046221650272848525	0.5721400400513224	0.25248496044795354	0.3711540535531954	0.2365317078168796	-0.33317062897973004	0.17488864877304475	0.057439354679640786	0.05022410884392858	0.3734108449389728	-0.04215122345724698	0.07969117033721496	0.05572939669281452	0.04953731878927137	-1.7102324409479892	-1.7426658258042595	-1.2753185144334598	-1.5329572463009584	-0.23767267364672096	-0.4187343765701308	-1.6233015358989356	-1.4253544432933063	-0.5653238828483199	-0.060533218583689326	0.11549532961761022	0.346115673369197	-0.5062820150250733	-0.5430548294617275	-0.3083958848399813	-0.8542622312894141	-0.20093377951982605	-0.3461156733691966	-0.7038660109265962	-1.2200798659911525	-0.9426589194389976	-0.9047074274577152	-1.2706897535018742	-1.0574653202390571	-0.4696909118759809	-0.6367832807162244	-0.5906817269864639	-0.4194439946879793	-0.001526843503445896	-1.0856820031194183	-0.8999986744549622	-0.8956327982244008	-0.6461314177046633	-0.2698023052190885	0.053388226880995315	0.28687335862990304	0.11040238365108568	0.19248449882165586	-0.5624378987806007	-0.9773796029716948	-0.910082884601286	-0.7156491007017354	-1.4101520266313152	-0.6199938310647779	-0.2114236163368295	-0.723170054499934	-0.4337403863332825	-0.8499325566409839	-0.6845499383171543	-0.3494493013372937	-0.3257525649500637	-0.660707846594188	-0.7931648148495309	-1.1777992597054854	-0.8998058389541672	-0.9977654063879746	-0.4222460423621781	-0.3084699050393791	-1.154146164391405	-1.0483518282963091	0.2125819951958121	-0.47459459204368	-1.2300466383429134	-1.0470057657413647	0.4668723827505672	0.24365816281582744	-0.7778988889508449	-0.24365816281582695	-0.10010330511128228	-0.5951140501765941	0.2453255682146849	-0.9622126734497404	-0.6180819553248118	0.8278833964350194	-0.5617665703613373	0.22185185927264767	-0.7859158814480911	0.5528560316530124	-0.4010814095086592	0.9756345909057806	0.5182014514407851	0.6143982819663933	0.9425655887367204	-0.3165378534273975	0.4442839240423875	-0.07023577057926378	-0.1320406461039303	0.13204064610392985	-0.015262801785672409	0.4394395300954805
USA300HOU_RS01290	0.5305363601576705	0.4115385550674526	-0.2221180213267884	0.1923338594585453	0.12285436122735982	0.05955077318189561	0.44527746025963744	-0.1450079347581128	-0.22209784377028366	-0.4457500077665282	0.4203087310660245	0.4288606750069026	0.3515567067037648	0.3550054087677559	0.3389504112614761	0.3875773107697329	0.2361424154370977	0.4126391210320177	-0.9803971347357958	-0.7739650255039403	-0.9689310755991634	-0.8274101794028592	-0.27742600023262165	-0.45052668822634295	-0.7812199677992693	-0.8631121055616973	-0.7525316806497281	-0.0166886259453638	-0.021990591030256024	0.1116786342832965	-0.6542132282767801	-0.12789583106681324	0.003694982881184749	-0.7270703083701582	0.09287191460869117	-0.11167863428329604	0.0853977357363278	-0.5109761915469293	-0.4607149703052165	-0.5076211175360092	-0.949869438034154	-1.0644005479922414	0.15830559092788432	0.3424332382052291	0.05084878947971205	-0.2122821117656839	0.20048595830354146	-0.6782861517740911	0.027384120612587104	-0.1415265455482264	0.14354292962285387	0.15648331978595387	0.3553864848489261	0.7936761119790887	0.5775401784634204	0.3646619435742293	0.4490808650069291	0.5025422112457716	-1.127261855722135	-0.7496030662185258	-0.8734982478538957	-0.3059354559787799	-0.1964980545899873	0.15887661774466455	0.2192249830305908	-0.1124742636391951	-1.0756425249981372	-0.0778401488389866	-0.9089898666378282	-0.5191047188098818	-0.7285821686570455	-0.5994474109961692	-0.121512881840681	-0.11570994763199186	0.09582284073416858	0.7364907168142452	-0.4455982977181901	-0.6406682046180747	0.6358001440574244	-0.18420975451933685	-0.4987849187824063	0.03364964203447585	0.5065274288645605	-0.20455204500467736	0.4128933792964329	0.20455204500467786	0.19348996543380806	0.3789226303035549	0.1582391760449826	-0.3014313903720973	0.3650347163917891	0.51719557993344	-0.058936320440059475	0.2348565089033219	0.1660598155211881	0.7777526945937621	-0.4002693499739429	0.8437177881916331	0.4259389828788831	0.8206510609799209	0.8352333367985318	0.14698828254084395	0.4144444413835964	-0.3845835765438341	0.18740851775308973	-0.1874085177530902	0.1893627519315202	0.2332246341340021
USA300HOU_RS01300	0.16620732395720594	0.21666565567240426	-0.16327980639354944	-0.42622273558681867	-0.08051178514658641	0.000551169016678621	0.2161748865453577	-0.04880473792115758	-0.14152204326523246	-0.4015367697819885	-0.09188110154044704	-0.2364114052347261	-0.15847580866453634	0.2417514268304117	-0.3548868282495192	-0.1586201766156412	-0.12939346639893312	-0.25405437551404164	-0.4486824947235313	-0.4074654832959226	-0.0998172684798888	-0.8851551901394781	-0.22198339073039186	0.02512601154485328	-0.8576520092876856	-0.6338661985832297	-0.14988309859857196	0.06310242018036938	0.11123573581434963	-0.15311078326158345	0.1470748154123438	0.2965429745201451	-0.06898147761405315	-0.5654682272246094	0.10371889285717996	0.15311078326158345	-0.1048582415453545	0.0315736566944862	-0.14445116689923146	-0.14463102615228873	0.1451774826732226	0.0595459482860008	-0.7977849957732466	0.3262008416723976	-0.9237442264080636	-0.4443212512207939	-0.2608851919710875	-0.5715631870686222	-0.5355984910938396	-0.6714781575836581	0.14582725144379438	-0.5604018666481094	0.4917574757461605	0.4494972321509163	0.6219848166644821	0.2361256172606065	0.07438891972903683	0.6750975976134965	0.17105220051663486	0.35807656520599274	0.2117776755305334	0.15061703639820578	0.4675511878139558	0.7573907167047	1.2203847041357996	0.9932601627798768	0.3238177107648479	0.5341201637826565	0.29070837069482725	0.71539858099921	0.006886087930723761	0.15257573143200887	-0.18106817995871086	0.3144964751685819	0.7164223573220205	0.6411287967906691	-0.08556821651463586	-0.010504057917621878	0.35639712881616603	-0.3457006659298951	-1.0202932268717952	0.26408477119488083	0.4998871166673471	-0.0244197848907568	-0.04659277672826345	0.0244197848907568	0.3060451310105572	0.7691957339770559	0.04385340426745898	0.11996136854905524	0.7370351250385765	0.4230640480880688	0.5664863273005443	0.5383370089969359	0.18403592134352295	0.3495531728662975	-0.4777288914314384	0.23112336092994745	0.39097261814045225	0.4101981439303479	0.3919013061218904	0.31545773650554576	0.4190515796963794	-0.8301313078835433	0.06537672230503633	-0.06537672230503677	-0.1887881579891868	0.151633236477839
USA300HOU_RS01305	-0.2119217708951151	0.11394239105349868	-0.24911992039223474	-0.085325552470632	-0.027908263522157032	0.3904183313335317	0.17269020057945994	0.032266798608022285	0.04426558583288909	-0.21672125028471	-0.12209002465468545	-0.006559016493881131	-0.03110563667432586	-0.17619297338435835	-0.5713217027421935	-0.396759341147253	-0.1139150563996143	-0.2710041551729203	-3.049161605364188	-2.057830317151968	-2.1584812261703776	-1.9549008743946492	-1.3786201860694876	-1.0827226065188071	-1.204957870091941	-2.0991756898802407	-1.830814907631088	0.06223038751227605	0.2494420456773572	-0.08984672940478332	0.1731691803126605	0.08685274777101526	0.05342585912661235	-1.7556395268309215	-0.045485140167969014	0.08984672940478511	0.5760132163571168	0.4720121185192188	0.5208857442892167	0.7546135481457271	0.5142463319259374	0.3917853318190865	0.8842435872006238	1.7515885632217485	0.9040421393657568	-0.1057832235064371	0.5847147004457396	0.14294022022932307	-0.02966489796273475	0.2120789086969399	1.8127725128385122	0.6777863895207901	1.1515228461522629	0.20039489204512329	1.196275989271971	0.00025425272066925686	-1.2314132401351543	1.2543893743080048	-0.6306878833629357	-0.8983912053675338	-1.2419383536642323	-0.6183325426950779	-1.4846467824351397	1.206369709594167	0.6595202661599124	1.384690840610686	-1.3868422255453785	1.241313816824242	-0.9557240656663336	0.7345454114520713	1.174111383650894	1.2181957832502288	1.090170616750763	1.1312578852610071	1.076029849130382	0.9637035609252907	0.8612737339567449	0.7715809234270754	0.5822245782195345	0.2351148269879584	0.4618627186275814	1.2120048232575569	0.6132161770050324	0.09795602541267724	1.8148686574037625	-0.09795602541267724	2.0088631170679534	1.6688099279453683	0.10518788025996796	1.5946166486897757	1.9468583906130323	-0.008694802681499247	1.7453999164360212	-0.09013175335727208	0.8177067135641511	0.08250773393915445	1.927961151672397	-0.959782318897754	0.6607781996992861	0.0175804936464381	-0.9203321839934588	1.261321887052631	0.43433912004399655	1.6838955420388328	0.061406968881464685	-0.061406968881464685	1.3561522204329872	-0.2606455640556158
USA300HOU_RS01310	-0.18174273115507944	-0.18471810334106745	-0.5485683938325838	-0.4321247674394826	-0.4748838858840738	0.2471048701949261	0.07599443932118888	-0.19755245222662587	-0.24370740645016475	-0.598145296174124	-0.5109986999040892	-0.4416750668391636	-0.6516235762058953	-0.5266941083171623	-0.8774277739160441	-0.8463882308196125	-0.4922225427856777	-0.6907638792351651	-2.1128862366444032	-1.9220484871590091	-2.030084645440379	-1.6958102083835236	-1.4216916457016255	-1.2809649435638146	-1.1463787053332934	-1.9414340810638928	-1.830823630623348	-0.006776504886321533	0.2072865222304081	-0.08996556808919287	0.22152063722120907	0.007106594042054938	-0.02446210558599482	-1.7253711550637547	-0.026166170993255026	0.08996556808919287	0.4819754742006434	0.436949546181145	0.5312674912120254	0.699991487409223	0.4279785978541266	0.3299685469123972	0.9078762737348632	1.7205762537597655	0.8839818214429878	-0.00310963800459696	0.7156565268217276	-0.14025504772452635	-0.2228384019019156	-0.10147699173805602	1.6758164171888101	0.7802003440246059	1.3883481611174462	0.1315622222568642	1.3618581594656094	-0.027455141537101824	-0.9587783933446624	1.7092702303081344	-0.06365202351072874	-0.13780260421259172	-0.4882346567573856	0.023005096151402785	-1.0395323853192764	1.6224284017928747	1.2587752518575597	1.7659308390908697	-0.5845671524264668	1.6912962194765282	-0.4243248661989627	1.2531756162200258	1.3933884003150956	1.4625740655212178	1.3042375572550258	1.3781941379195295	1.333441528159546	1.3777132691276262	1.1824983935631268	1.1672149872536408	0.7741304007731786	0.3913309610183022	0.4440319093831908	1.3908984508030118	0.7486214893527707	0.05482637594772388	1.9032240867347785	-0.05482637594772388	2.194765797502608	1.8654861289762656	0.3356237391032497	1.738183235558373	2.1383413962973132	-0.29805592527718083	1.947073560809673	-0.31156677228619234	1.1487816976424812	0.20504425774924065	1.8379589509768677	-0.8669231948380718	0.4663319457357504	-0.044085922986708326	-0.8883857600919658	1.2411355161294964	0.4796662918042003	1.5652763235903766	0.013372966224860505	-0.013372966224861392	1.2595535370308966	-0.2877271573347944
USA300HOU_RS01315	-0.7381802030454699	-0.7457632444898366	-0.6930873599220444	-1.0724110189516347	-1.20417307594123	-0.6928974857660055	-0.7328620100321608	-0.6913771618121949	-0.6194237578493098	-0.892530736168931	-0.3489115534713694	-0.25186648111332843	-0.20619104637506247	-0.6537890095305237	-0.3862091928708917	-0.2963468844068391	-0.2196525838608068	-0.323438544988333	-2.8192921232703894	-2.386860868565151	-2.12610235139769	-2.0086809897287266	-1.6441630704248142	-1.8231385170772345	-1.9018769720944453	-2.7022541133254085	-1.6458617528292372	-0.08081491826297338	0.19383499218882427	-0.09179438387681672	0.07458149199249675	0.1254786495710185	-0.007347476069323733	-1.645945732790744	-0.08666641631273464	0.09179438387681672	0.34260258887861283	0.3125336976818485	0.3555914789600969	0.5885220351198459	0.30414319521841904	0.10813753870837316	0.9972299177016596	1.622073872516614	0.9293161876691088	-0.2978116534648638	0.6159644181893551	-0.14099910935535487	-0.25909134933977906	-0.026467616499870058	1.6858609534635018	0.5767576426218497	1.1783671378835514	-0.3393226380876273	1.1709593219309564	-0.5080910660678972	-0.9695492943660272	1.685120560340707	-0.008653959024568003	-0.06669135462309139	-0.5835276243252032	0.108328841222594	-0.9467634981138008	1.5855636740053178	1.2158287305428974	1.7303067534065182	-0.6280627182419538	1.5888749247426368	-0.2855119995107094	1.2561187549559634	1.2423642084164346	1.2003990857695148	1.0657454100116492	1.117896231856328	1.1380969230960822	1.1443679680332846	1.0275736971299612	1.0913166924612447	0.5834448727089772	0.3738699087805433	0.2912403029952113	1.3980431849360695	0.5478818631201605	0.07270522856816619	1.8231656173737465	-0.0727052285681653	2.086478110512413	1.7097039860516503	0.16959277234926518	1.6419950072590677	2.0343503451116116	-0.039957068292009616	1.847307066982136	-0.10174419974718953	1.200714662065188	0.22506981099522427	1.8211663803039182	-0.6808448145725867	0.6502652682810144	-0.018874165872903248	-0.7845982760359886	1.3745347886331665	0.7153364799127075	1.7004469006260459	0.006617915868400104	-0.006617915868400992	1.3748729165769973	-0.17478686734428894
USA300HOU_RS01320	-0.4491568119172316	-0.3641232750314982	-0.5751008269179838	-0.9376637191844308	-0.9999480945589009	-0.12535997984851302	-0.24463513272285556	-0.3190358555706636	-0.07643471314423156	-0.6009516416347624	-0.7515681141395225	-0.4244946694600671	-0.4786416263902949	-0.6184918425600463	-0.4835033559711004	-0.5340078913796846	-0.4533461248468696	-0.4437816431683306	-0.91190913259617	-0.354100345782979	-0.49207620593128004	-0.9247251204694562	0.1843622943694712	-0.06419788320323949	-0.8357972831406268	-0.8058995496296255	-0.05416723993196992	0.1628628309288036	-0.07558264948182812	0.05151426777186696	0.008496212040457252	-0.13267683951972753	0.016805716882300814	0.08569144152094221	0.1854159056427616	-0.05151426777186785	0.0506584971028845	0.058458081634543475	-0.1644658516517179	0.31419858003281753	0.1272844583750823	0.02515627384041874	-0.3239287455408855	-0.02403416930454938	-0.352864323128526	-0.3138334366240025	-0.206886810151266	-1.0997504249780938	-0.3490375557870937	-0.852440702287276	0.079453704164961	-0.103746950702587	-0.6967130775337687	-0.41001501201622936	-0.7835755575865999	-0.2856785019033019	0.3296436595929393	0.13558650742349074	-0.166162232329655	-0.2663658285639956	-0.23742484022887744	-0.2058275901835982	0.12715372053205076	0.12989108832659468	-0.4158998133403058	0.024258720923981517	-0.4383203302642489	0.049045704117177465	-0.22702383936835255	-0.2924645649945665	-0.1439860816105396	-0.1210207376274166	-0.08044991100388366	0.0974552599778704	1.649890441454911	1.644836801627676	-0.10740425395259744	0.010869549608153228	0.11670216632641495	-0.03472301296405522	-0.10206311698810744	-0.04597739049277738	0.038774012057936964	-0.04341020687208896	0.09019308881731902	0.04341020687208808	0.08803177665539863	0.2507469461604668	-0.016986160688452934	0.2004444130137557	-0.13885588704282092	-0.4384053068445857	0.0838631877241216	-0.3817444360922853	-0.2924173932584289	-0.06993062183292231	-0.09504154238120767	0.909684979792006	1.1705866465728576	0.14173532434956734	0.9219029267000778	0.16789703252550314	1.2127594812270177	-0.3288313520745305	0.013829570542363891	-0.013829570542364776	0.2942673197466892	0.4757046522960717
USA300HOU_RS01325	-0.8651336169235293	-0.6590455277871712	-0.2974412185039537	-1.011617427285351	-1.2136119616231742	-1.018761102473384	-0.8675691001391694	-0.4513822385916537	-0.4953200972593272	-0.38899719987269066	-0.23905389044177736	-0.07039700280837558	-0.3661664814410717	-0.9769898217137952	-0.41856386050235095	-0.4489244876431986	-0.2869139717314955	-0.4054717306279851	-2.7278436927041723	-1.2392897934409763	-1.3241301581668052	-1.1012284324562778	-0.13663640793413556	-0.8153227307126834	-0.9583940956254616	-1.3865897953752864	-0.4686413664713651	-0.025627561390200167	0.03732228398003557	0.06318877927560784	-0.037418822008636	0.0633607188090437	0.014789950358117919	-0.4589996117253623	-0.04290483176325033	-0.06318877927560962	-0.4941513299652786	-0.5264344248801844	-0.6627592211796838	-0.3491816814564359	-0.4774212880156856	-0.7001277980699427	-0.15668504623269894	-0.0742420667818724	-0.02861727758430277	-0.14952328863419773	0.0469557400223426	-0.0844385594881949	-0.022549383670048332	-0.03314264906971687	0.024063636965792057	0.08842074413681544	-0.9162018337400664	-0.286523743335346	-0.8743334386771684	-0.2557063520999403	0.08550367042394669	-0.2369804923201375	-0.2790483692772696	-0.23917466919144914	-0.1675895826707965	-0.2074760918897951	0.09625588226249172	-0.20908786992998607	-0.4936742525549746	-0.17468334458848744	-0.34416090783149755	-0.26284810112045953	-0.10511659701373156	-0.6268992363321626	-0.04299102205824035	-0.12051864186665995	-0.0892164668204849	-0.07000796133213072	1.0115363640054935	1.0638865392644874	-0.07023888100070863	-0.0677125393030451	0.1207701588547554	-0.13676635889476962	-0.1998386497798421	-0.297290392156528	-0.041755005813890016	0.033804468525010734	-0.21261669668042948	-0.033804468525010734	-0.04296257066575748	-0.06119383147976443	0.04722442945310412	-0.019705814467556596	-0.08636029865994033	-0.2783129939186786	-0.13883127868408884	-0.21959919284160456	-0.44067458681378996	-0.060929356730335726	-0.2804447283081988	0.7515691589647808	0.7898097491016358	0.2708317506962761	0.7575196857563782	0.2636173709307208	0.8635656620546062	-0.5314584855391686	0.02303452490339275	-0.02303452490339097	0.25296274337248725	0.2956690496087955
USA300HOU_RS01330	0.08650946822460526	-0.06106268630467149	-0.19635904589765474	-0.540329768129256	-0.5149598632971699	0.059382362367664136	-0.010566758968543866	-0.06584388148545095	-0.26060941265011195	-0.2563056969072548	-0.06568667825053076	-0.08762508821119575	-0.16870746027913874	-0.08666793471296508	-0.0862312947363062	-0.08822832764744071	-0.11334552119092402	-0.14467335116105318	-0.8233292030001582	-0.6752810384023284	-0.5735537294512891	-0.7193879204300018	-0.2199292160311153	-0.4203743713133736	-0.6508287091344798	-0.7333523109764606	-0.2974994232254584	0.004019806034298412	-0.07017438242509401	-0.011536790169333956	-0.01765881036310546	-0.04426204174485804	-0.0514467306510209	-0.3793085272087602	-0.04161984281186548	0.011536790169335731	-0.5886039413188229	-0.5299376792553812	-0.4616539146626959	-0.3853130870552519	-0.5796015227261844	-0.7954966300818302	-0.2959545483209833	-0.2989278706924789	-0.3158429826769886	-0.30626743397567857	-0.10838288714242594	-0.29792888483113344	-0.2642188895497295	-0.30338559556073363	-0.1836806567357208	-0.06950478063057552	-0.887575916205634	0.17781182157600914	-0.9997113087490792	0.15477330517090415	0.22904615015693075	-0.2504006916905972	-0.21481852172701466	-0.14082698335096744	-0.1494797358598472	-0.2845567069870452	0.1386677785638124	-0.10568790475911527	-0.510107233753363	-0.2485330489771762	-0.22391561088363326	-0.19037773863134436	-0.19245319310667952	-0.4924989624435021	-0.4202333223906578	-0.3745566783832128	-0.3320468590326016	-0.4114983577571199	0.8656885739501146	0.9057076027841068	-0.2804636151222404	-0.2694555005085633	0.13133180417718826	0.04123100926682	0.05586280965786905	-0.21643617347131536	0.09485794581148532	0.0646733601522449	-0.4001167902734704	-0.0646733601522449	-0.1300188108962903	-0.09558386782918048	-0.013380520965803557	-0.14885508798358948	-0.1785091040910558	0.13389283657042128	-0.22032207394134676	0.18470712337222928	-0.3559161838716207	-0.05745303824634185	-0.339059826233072	0.8376950315250759	0.8754283456706009	0.44260743190591256	0.7974801715573978	0.2268638480833705	0.9658342123284848	-0.5958030764401787	-0.034847714696258685	0.034847714696258685	0.2590689423119681	0.36734480072311015
USA300HOU_RS01335	-0.4231284644304337	-0.46773097805064795	-0.12278824261880494	-0.8459459553879434	-0.8368967773054834	-0.4586922483804106	-0.4522956167702166	-0.4024733279347341	-0.4029883590150813	-0.21404458932750714	-0.08697430247021032	-0.058977874821653835	-0.2396396630895499	-0.5520061170149901	0.0009996675840966418	0.041095736185289056	-0.11969513842146108	-0.009737540218241136	-1.7102900798251568	-0.9498126572406048	-0.3699626590091469	-0.5770555812619165	-0.06986659581514765	-0.8443060729163836	-0.9615028942173024	-1.1464586719752816	-0.0599308562542209	0.10385918403625992	0.04940680958060106	0.011019783550789695	-0.0005957606545941019	0.050404763525285994	-0.0369496346522169	-0.036144955563289116	0.14368446811139712	-0.01101978355078792	-0.2797471871023056	-0.21529594153575715	-0.09345838933754536	-0.0993209341440835	-0.3034335470720215	-0.4427409339791808	0.05199071198793703	0.03255484154657928	-0.008781777352796283	-0.2079415274563221	0.10054843533183802	0.039572900195977916	-0.11287981653941336	0.1317549027006013	0.15765021900721088	0.13052552576399812	-0.9095954526742621	0.02808622870824351	-0.9150328487782337	0.08188705613184766	0.3154324466330713	-0.031772057829284606	-0.1318103453317221	0.04066096728539925	0.033465348602101486	-0.09302079871706148	0.2504226429369805	0.011900933202545259	-0.2700745521309216	-0.04587098640734233	0.06507140572385063	0.09831668457821684	0.07773697906036857	-0.2285024021490134	-0.1821384879070802	-0.2244394027874588	-0.2048120945844598	-0.23978162873911835	1.1021790615893394	1.0584272779988328	-0.13182243303735494	-0.1641587396601203	0.11694641358974778	0.01406423562135295	-0.040638735653582	0.09517153984820403	0.0055103881172762215	0.08234825303616232	-0.11988314761202724	-0.08234825303616411	0.1675021964497656	0.042917113529304274	0.05504644562935823	0.07856810351469967	0.1002863467739754	0.1741103820526284	-0.05312053225682512	0.2113278692810532	-0.05426298586478673	-0.07291190050775853	-0.34589528788350604	0.928587578823466	0.9546865139008744	0.4740376663572761	0.8890461905545965	0.2996054967134309	1.066427114808521	-0.4113380920048737	0.009611481060254334	-0.009611481060254334	0.3250731474066981	0.4564338740592344
USA300HOU_RS01340	-0.16823525947343754	-0.2994370252074052	-0.01323159926090689	-0.4375542697668493	-0.376208919060284	-0.12193982809064607	-0.22329285033236346	-0.17175135346731452	-0.11103825446293136	-0.054400099164064734	-0.07842996439305239	0.015314254447575946	-0.14976407910626932	-0.1657358042241981	0.10532572246864724	0.17062315806370346	-0.04358592863080269	0.13581034165697048	-0.756536608512425	-0.4069150187797597	0.06283310370681683	-0.26516708431035063	0.1990494415304056	-0.34404792371250714	-0.6144519565078426	-0.6706583547202101	0.18940342499636564	0.14718597148831236	0.035785444989494763	-0.012233605779341515	0.014327682828726653	0.017798479502475928	-0.05383623301065832	0.18701118943850936	0.16294247313702925	0.012233605779341515	-0.06689676045667348	-0.03557348026119378	0.17215476536202345	0.08022527185356942	-0.1465120390365513	-0.27611745897902473	0.15979875502962315	0.04946995901748963	0.1287901061355896	-0.207072919656536	0.0654016972705449	0.11260919732268347	-0.23368462902250545	0.15978489059498455	0.2161361453220305	0.04627008125444654	-0.7393351386197969	-0.033199071403789304	-0.6913353614340139	-0.0600616551165114	0.3245073041251043	0.10890532113070783	0.034729674206085186	0.26307110874154915	0.18866710818437404	0.09175368673964712	0.34719654610312034	0.22885155401002244	-0.10355534018495938	0.06011670321438878	0.16435826162241973	0.19388026833622973	0.17262739296292118	-0.09874486675446724	-0.3640380967628119	-0.3891319258084529	-0.4693198601947871	-0.5244178708622371	0.8045863268842677	0.7278129238577886	-0.3684419519677213	-0.2988768385643539	-0.013269520173988523	0.023029693173070243	0.0061151121164151325	0.032844560566239515	-0.01044746628268278	0.03336065997394577	-0.2506389462841465	-0.03336065997394755	0.08605030695961524	-0.15157492400592254	-0.046042569453748065	-0.03829624347235239	-0.06451054495239816	0.06545607208971127	-0.17085103083545228	0.13666371024979007	-0.03386054733152122	-0.11607934674140807	-0.16089701670336964	0.9516788020700292	1.0646689234315048	0.4922219960963901	0.9384791234459158	0.4030605993584562	1.0420025846866017	-0.28412532600816576	-0.026817240306778345	0.02681724030677657	0.4264363393173909	0.47641430091441
USA300HOU_RS01345	-0.5577780903572105	-0.22832649069857425	3.2167847450063127	-0.6584521890998536	-0.944654915377816	-0.3917779811106756	-0.5813901983660505	-0.8015255932767325	-0.3946300741978561	3.0234566806658485	-0.545456176385966	-0.5104120358041193	0.15924669577825146	-0.2211340491807228	1.03169645468701	2.2005701347579727	0.05223307535273936	-0.16431413491918254	2.0052495602948905	0.6589058421583633	-1.3252497066293751	-1.267368824308032	0.860400268165864	-0.4248193310505881	2.1203899267677606	2.2210582213931818	-0.7119516659293836	-1.4183061865579318	-0.75786387533448	0.2276839876787733	-0.762958140627088	-0.6411462367116929	-0.4753081166668105	-0.4228057736586903	-1.5806825722997555	-0.2276839876787733	-1.187573704423035	-1.2280205750071786	-1.1474791483592623	-1.082656351486298	-1.3189979432990129	-1.3163599068873015	0.03047078657278046	-0.11712865574411603	0.16629968496567835	-0.1987980523161923	0.024791464398114197	1.1982530765246802	-0.339971066551632	0.683290888779255	0.015328525296979478	-0.2691559588158157	1.7037165901914382	-1.1842873204960649	1.9257839893761017	-0.9217975918964144	0.06170137676319421	0.6781356561507002	0.001802292572789632	0.3632833863037046	0.1739921733045282	0.2778023880632423	0.5513551448245355	0.9095195091315952	0.3400753887984997	0.7900755438979434	-0.1846194613360952	0.9262005541930264	-0.05250843164652963	0.4408954507718628	-0.12814176703939315	0.1188057574525292	0.22749812237316824	-0.042435878507044215	0.0930586697004676	0.07671235319349723	-0.28960659677147405	-0.3788944777928718	-0.034367129301973165	-0.15931514883590925	0.2769394554732987	-0.2358164189166523	0.18629324952500334	0.21840311154220785	-0.4173485335298386	-0.21840311154220785	-0.056875782611158776	-0.17571223121166654	0.011241928546717794	-0.11059031822734866	-0.4604863966287498	1.4600284422338543	-0.19528836884034995	1.3878260312607784	-0.22852062995768566	0.0499625611340635	1.2336161140306752	0.5291727869602028	0.8872121842084884	0.7723770074954537	0.3875643500181054	1.0177972084707958	0.9192059596743256	0.9929043275181256	-0.09005772015261915	0.09005772015262004	0.9955959836280569	0.4728414995713006
USA300HOU_RS01350	-0.3011275427259834	-0.05759221897579093	0.7539647735476551	-0.20196953842699106	0.12715170931568842	0.2377096901053584	0.3392709572766233	-0.061716902280013926	0.02260450601238162	1.1519914494905068	-0.5330050326820741	-0.4905641255911668	-0.6592230579045752	-0.7231393983564454	-0.5414720560897637	-0.2233834117756608	-0.7095049371419675	-0.7660459900857264	0.6881835357175916	0.40233108462904	-0.2516770181543944	-0.17221913440257453	0.5926131126188947	0.3394368012171407	1.0464024797375675	1.0017821486148917	-0.16105214027197068	-0.0263321154378664	0.09376968107173143	-0.05411202069087828	0.007223664325911372	-0.10186404882424592	-0.26972031809861896	-0.10754848100131653	0.1481886145564042	0.05411202069087828	0.5585161098372682	0.8627873223936833	0.7173471629031898	0.5647405657606557	0.6149697586058779	0.5544534165413628	0.4622737671451134	1.2016422460337781	0.4264114995717039	0.09375969827568832	0.015310397454991074	0.2875109908731828	-0.06061239951759222	0.39140990107343576	1.1886023180716083	0.14785107071887893	1.697309964172968	-0.1464352341656392	1.7222293269197932	-0.09580623956046708	0.17568787522146678	1.0819782450192328	0.08134548549541787	0.13091912251779814	0.11291698436909316	0.15729697530806153	0.2833436556792508	1.0862908235858262	0.9369407380951468	1.258553506751582	0.194551560893264	1.2007378724984026	0.10450832764670892	1.044062696116299	1.08841364880264	1.0698116006885607	1.0787181599249216	1.071694803066192	1.0005499757011886	1.0338464483967602	0.9505518344992884	0.9013222200437028	0.08195115280331677	0.07631985713392098	0.02091468068325231	0.5754757328646543	0.06377675154850149	0.015164478447605491	1.2947341137308401	-0.015164478447605491	1.315393804591838	1.3050941870327335	0.085102648253784	1.2842812981544398	1.2424045190146602	-0.6705246436746206	1.3784524791101154	-0.5668016584584761	0.13661972613093987	0.24520441406089155	-0.8778749562796753	0.08209359056846921	0.6539715591859672	-0.07373107218210251	0.0423592373263455	1.2517489681270808	0.6828767323030558	-1.4479523364573277	0.08132922532698482	-0.08132922532698482	1.2679080980412083	0.12338341078920312
USA300HOU_RS01355	-1.205663679194794	-1.008395437003216	0.3891604627378866	-0.4182751195941972	-0.493164087150924	-0.8147660981524565	-0.6404033525371453	-0.6474128065392764	-0.32841315548419203	0.8194481619627432	-1.6715611809702962	-1.715439043108003	-1.9283555455221792	-2.3763709786686946	-1.9893554880396	-1.8115824005582384	-1.8986742368623075	-2.1944446218016447	0.23928941060339606	0.26965307993414456	-0.02437724112547457	-0.2470203702693121	0.5787196095609772	0.07585735111517078	0.6135840302860611	0.7705985797806107	-0.10163249219787927	0.09636637733626063	-0.12242534313480034	-0.09276239553025344	0.03552445607073285	-0.03885484259484784	-0.11045869301792076	0.03582088747323997	0.21821359764121875	0.09276239553025434	0.37605236709263945	0.6530127673987423	0.7537025132215841	0.4372142737559059	0.4149315985173567	0.3573107898310335	0.22928412976536985	0.7785951318326845	0.1984555483527544	-0.34428433968687155	-0.15400556459857204	0.18219180566407636	-0.3975966808779816	0.390903493142849	0.7294509903654642	-0.22826438329181095	1.0146436141402957	-0.6905613943670375	1.0049777469233492	-0.8545623622554706	0.30653167682433397	1.417466076167396	0.2616910071213887	0.4443625817518235	0.4832119086797313	0.2383847927662597	0.31028275003458283	1.2695943610322749	1.2819819550172218	1.3912204643357944	0.4153723891181436	1.3574070157855571	0.4326530642173916	1.171576330032873	0.5085013664733333	0.4119948962272844	0.25452514452239505	0.3892833505308353	0.4025514491914661	0.27405391810772617	0.2026639280235312	0.12486144366826844	-0.05703645668177959	-0.02421987188315544	-0.05694109406749081	0.3546542488538877	0.029985335998670593	-0.011387959834158856	0.7528687218763226	0.011387959834158856	0.8198682105753239	0.7255302697712303	0.12041818543508498	0.7496135798877024	0.8328232775143372	-1.6308752903320711	0.7880237339121858	-1.9571816123259635	0.014442823879704747	0.12235056931074073	-1.2296036596107005	0.17119739362244868	0.8088244428690947	0.004432210425772354	0.25568114908494266	1.2862571364083362	0.7058378523091662	-1.7165796228168988	0.009357145489480523	-0.009357145489479636	1.202088047865035	0.02563718457696229
USA300HOU_RS01360	-0.39488474851723865	1.4229548889000772	0.23476124862150405	3.1578369633425405	3.906594123595912	0.7547205391858638	0.4580827246029715	0.2402170036742621	0.7199900643820216	-0.10655853825075434	0.2818150705443432	-0.1336879365637378	-0.20951868050523406	-1.0216147286089965	-1.0408830799209774	-1.6778838908203009	-0.232805576835875	-1.2420099043740644	0.5760498867975281	0.12949154880474767	-1.8802966193819328	-1.0796623701205903	2.3216202316849195	2.1309039085996195	1.9210202952139082	0.6035062235934747	-1.1798131478768423	0.02815924718142915	-0.41618988215856106	0.3928429686392869	0.04682787335939675	0.7065641871741439	0.22034373378005512	-2.00222264949534	-0.3858629405921392	-0.3928429686392865	-2.3659705041852708	-0.9902913061052924	-1.5526684056322613	-1.8232003015164464	-1.3569061079918785	-1.419921808584249	-0.493111676728502	-0.16987836167597248	-0.5508580664929377	-0.05007064822988694	-0.4958477837940318	1.2897648276991225	0.6871193179456639	-0.16571224312315636	0.022196006814346525	-0.5715976528149422	-0.995229771817745	-0.8610499735919429	-0.989823260105534	-0.10037859245032532	-0.7360179283810493	-0.7829660415377151	0.3586494670979325	-0.2930538808519749	0.4851688590973757	0.5421634074098209	-0.5493625551466499	-0.07711951020055262	0.837430460204267	-0.9003243053908521	-1.1731397868601825	-0.7388997219807929	0.7081782498080944	0.3785455093747721	-0.2866752286926708	-0.24274294347362255	-0.03514940465775096	-0.6889062380535966	1.1208129719383668	0.9776217589663304	-0.08435810933352261	0.5956098645386043	-0.474561105292552	-0.3701084220919673	-1.2758067082910145	0.282807101009086	-0.4577766888833144	-0.4054916599546212	-1.7216440917316371	0.4054916599546212	-0.5746169688483906	0.10255702068119897	-0.4831341280122343	-0.6941305675939868	0.4065632083410433	1.14405099111044	-0.12910918058280751	0.5262076242768199	-0.8369757391718209	0.8908301427137917	-0.1997033197477456	-0.16539839449939375	0.3839310021390565	-0.43889309619152383	-0.14316395415402686	1.1381365247330415	-0.4213601016948636	0.21740460627481006	0.2079036599071689	-0.2079036599071684	0.6256863932645961	-0.11823011141202723
USA300HOU_RS01365	1.2782642080426108	1.794822538204154	0.15607866622551206	4.234153870813119	4.833108020395184	1.7283036158699732	1.456421165529787	0.8856390859210617	1.2415894670968743	0.2740962926406407	-0.16334972158158134	0.13448073525604176	0.2294022294739069	-0.3318187057051025	-0.3949947327242649	-0.12935437099426306	-0.13757866060579982	-0.12688841713347454	0.7010239009454544	-0.2213866465758008	-1.4148781021340633	-1.015883497858372	1.6399606539772016	1.6058437232026774	1.180178379206594	1.1033257808690244	-1.1406040600446312	-0.5165137765870922	-0.3453268236795868	0.02672855777514105	-0.5267440571407986	0.22794963493913836	-0.16335136951016693	-0.9181078936313884	-0.8097159245074277	-0.026728557775141937	-1.3437550307281994	-0.5126795389644725	-0.920865344006133	-1.9334731735409427	-0.8692031102757882	-1.2146782315372802	-1.0621510432493295	-0.17097825369619812	-0.8014001655758305	0.04309090407755356	-0.4494195484286045	-0.20174400281512472	0.26148819883294383	-0.3796677996574545	-0.15725599893697328	-0.9511105690605404	-1.9986403564349184	-0.7279314559977363	-1.961844498858479	-0.6006654385387904	-0.250253074561396	0.10935665638667746	0.8684036896802958	0.6923523743318993	0.19638304481187507	1.1682128625196408	-0.00729639568284668	-0.23044665322764504	1.0235889878745337	0.06398423502134509	0.3436462451366342	-0.16971572958386538	0.9613685001689296	0.5387180677521455	0.27112250831489515	0.1346383083484719	0.3120312293683041	0.2986004550425321	0.7726603310489537	0.906808401857872	0.5096378990709471	0.2317349250399125	-0.4644885763016706	-0.6394209436338434	-0.26848515001092554	-0.42573658634836864	-0.4050268262228896	0.007943864254815303	-0.3226203382623467	-0.007943864254814414	-0.32959581677742555	-0.1744403361323723	-0.05936058484838114	0.1419770031617098	-0.2601545357938786	0.1433716365168376	-0.060385965986865735	0.08325703714076482	-0.23145238084165864	-0.621444257919106	-0.4145253093550494	-0.34875534565618604	-0.5587748760079663	0.10377478834925567	-0.6540699652871802	0.8235583654472123	-0.19562592453374705	0.1314070563828329	0.1826486546651882	-0.1826486546651891	0.6721904949928339	-0.3715308707642269
USA300HOU_RS01370	-1.0564268070276412	-0.9635051152461108	-0.6756463660205201	-0.2587217274071536	-0.3893978060977696	-0.5968812040397733	-0.5975946001817167	-0.7421014960265859	-0.7572522940208559	-0.20431794171493056	-0.6162222888491602	-0.7217232669858467	-1.9503475727712531	-1.5345451570469442	-1.6007293788927388	-1.7094312290188496	-1.4188344991874606	-1.4967815475898547	-1.4646654957196397	-1.1790822999853958	-1.0584869341854688	-1.116480798279782	-0.6275876909456466	-1.0343289080483815	-1.1756542729910713	-1.058550795775326	-0.015589260423960916	0.7133951668168423	0.0824020339609346	0.3355330608957905	0.06610072409641797	0.415325897716536	0.38113919332563295	0.1924401529260571	1.0588340045394018	-0.3355330608957905	0.16621012224968099	0.00463927858374813	0.04536491518020114	-0.016718814199220056	0.0021033173588209664	-0.02625159768853713	-1.0535770360948744	-0.5658333042476613	-1.0408880241013767	-0.1924048915816865	-1.2284304215000788	-0.6653402068000576	-0.2279060349854376	-0.7617165178520341	-0.5170826181573407	-1.1334442983980768	-2.38951163937063	-0.6833688192884413	-2.1796536748761053	-0.9223554024820952	0.5069210989627226	0.1316266069714409	0.6700551122709193	0.4484319058613657	0.4505641221628522	0.4362469224527459	0.5171824014708033	0.07641535149283829	0.10715667387738748	0.10964742551587392	0.4377400446339532	-0.002252689850430478	0.4022413026603697	0.004115113338730048	-0.4363337492872059	-0.4545014640462295	-0.20990601743060555	-0.2008387622957688	-0.7309114573569069	-0.7600091657541403	0.2147815092728269	0.08769507552944944	-0.243728320863978	-0.4138790875717344	-0.6048363118079445	-0.28967467021129245	-0.4948011334100082	-0.0006062180453714205	-0.3656269905911884	0.0006062180453714205	-0.2813829127534211	-0.3898699253586484	-0.1748584184923363	-0.4256113617097013	-0.18999572431981535	-1.7329766270418716	-0.07549161071736865	-1.7744262199027292	-0.17640688942082414	-0.3134237954956678	-0.7681161240705263	-0.36373343033547023	-0.7950006049614728	-0.04639892735062556	-0.5046962037599272	-0.6628045525789501	-0.6530711770140858	-0.7782683248145643	-0.023821634356751886	0.023821634356751886	-0.5626792641926555	0.08587782335470795
USA300HOU_RS01375	-0.835007095203741	-0.6839817748347627	-1.1504949528418766	-0.3011261801243013	-0.4572102200491752	-0.7920573188165285	-0.8895998077262632	-0.5849162980826978	-0.6006364754564197	-0.5834726462384303	0.9963104085835672	0.5584279638840011	-0.8955936983373629	-0.5292425274192354	-0.7952283988995834	-0.4932916402613561	-0.7864248148734578	-0.33876293231873245	-1.3503879673231127	-1.1484809720740492	-2.6118497316873444	-2.0151009451926125	-1.032305127232239	0.31562088095739504	-1.4006375122472543	-0.8425841451940288	-0.004998308789846639	1.0888745810186249	0.35044656577937605	0.2172710525742172	0.0549803686964907	0.22182408784199392	0.032989133637292056	0.15652561300090714	1.589060609252531	-0.2172710525742163	0.08879492249685406	-0.5447574715888823	-0.09345334022469932	-0.1660149927178276	-0.28318297610912513	0.3201185479996376	-1.3971115481919003	-0.8002300002249099	-1.7192746019900635	-0.07210121028516081	0.1048194942591838	-1.6474206016562951	-0.03029371202292719	-1.6488107392700604	-0.7583027171306389	0.02337281479968389	1.2683014440365303	-0.6146854157247015	1.159759403901714	-0.6449846744411767	0.2895457743309384	-0.646947743661654	-0.5644357315818365	-0.3738664401322795	-0.6412763241019785	-0.1999662480745883	0.3617270713438465	-1.0637851473175128	-0.589555695882412	-0.39600690901979707	-0.691234348432646	-0.5197512414599776	-0.7087221017886787	-0.7577879362826714	-0.8179060826438178	-0.97229095190875	-1.2138739810249255	-0.8461034686212665	-0.0782827253209808	0.27509207571093874	-0.9277924665565064	-1.0063860152457682	-0.3348851245168385	-0.4446839411995391	-0.32780012513172	-0.6628125838031353	-0.2496415136075978	0.06255413341760985	-0.2204281110661928	-0.06255413341760985	-0.009069807617439809	-0.3099706860916944	-0.1160959245406179	-0.5271658412391735	-0.21365042805462495	-0.7606168528102693	-0.2812630919695067	-0.6925223942868008	-0.9553924745419672	-0.4085048570535141	-0.7136382541991813	0.4300868687658186	-0.4355525514755581	-0.19731807823662614	0.3433105244935861	-0.7910288638116612	-0.1999249408113677	-1.1801253425114142	0.13775657259238994	-0.13775657259238994	-0.40741273546298906	0.1586414859014873
USA300HOU_RS01380	-0.19484648069117227	-0.40833490058028943	-0.8725930315261241	-0.44080946138070587	0.2306767167276247	0.001506044422593611	-0.11747553133091683	-0.4071902755862675	-0.4750944459512434	-0.5871647490709027	1.5828868262194975	1.1044972893282887	-0.5901467816290413	-0.4944594648499541	-0.5620585585663305	-0.8023788478186926	-0.4741450941603889	-0.5792543290944732	-1.48006505522625	-1.7123938798685143	-1.8742804877110928	-2.035724904062821	-1.2403468915059896	-0.42145726487378976	-1.7127965893358097	-1.3494798313883898	-0.09642670024121447	1.0305052075401455	0.026105454061784883	0.2929576153242621	0.044392709785501694	0.2359871474717785	0.01344619608064157	-0.004436205400707216	1.5119170754331392	-0.292957615324263	-0.17793460275793738	-0.2959882825813409	-0.2253461628109301	-0.2844611836055293	-0.302440166229502	-0.03369491245026257	-1.3555632472342198	-0.936135617034762	-1.4211827980155718	-0.04865571754179143	-0.07403296053776033	-1.6899974794579995	-0.16784958486258714	-1.7625449407743217	-0.8993306775890435	0.035414686572964094	0.9718043449338962	-0.3430820624821749	0.8080552013339135	-0.5441796055120642	-0.1393204314041805	-0.28634203543981496	-0.13115794134186753	-0.16401666718667762	-0.2358470510952424	-0.11023985571673213	-0.2232794614110372	-0.3297029821047994	-0.5487694293363621	-0.3850079673986606	-0.2428694350340264	-0.3953196911877548	-0.24417484593259695	-0.5259575552676967	-1.3468103073049569	-1.311059025963938	-0.9448715100803816	-0.9503800677567682	-0.0939749425400489	0.22565666306105925	-0.9686403105726421	-0.9697056140324741	-0.342752631448505	-0.28405059192937543	-0.4065089742379833	-0.6709048437248617	-0.3457428171314145	0.06881559212523669	-0.4209609955800042	-0.06881559212523758	-0.2712964211847169	-0.30810103072316153	-0.11283550645912932	-0.8017131543553041	-0.2244174728434256	-0.01258860941369644	-0.6052047105946272	-0.2276989068855242	-0.8879656226548747	-0.2729909999045699	-1.2169068222749058	0.1760293195295315	-0.4378476176811432	0.04322013874004504	0.0993470620423924	-0.7657282700055781	-0.4740211260345815	-1.220477360153568	-0.05282422198569048	0.05282422198569048	-0.8218043332065399	-0.04329374474857417
USA300HOU_RS01390	-1.6081746922403286	-1.335153634960314	-2.0819253748631503	-0.955534007195694	-1.3541271041070764	-1.525877177423244	-1.6613889008446998	-1.1356699137943131	-1.2844747081108483	-1.6370276037959277	-1.4139672562462533	-1.2805247090185556	-1.6932647528519589	-2.386611970874636	-1.4640273361007792	-1.4401858726744468	-1.4177747799321665	-2.729103398563605	-0.10219637703066464	-0.9064331508856638	-2.0259558082030877	-2.2878198919470383	-1.2079511509401373	-1.042605669318248	-1.1578844053093078	0.37045680799432734	-0.8784145650854516	-0.6627882814225181	0.08778970070733738	0.09173529444899843	-0.0054076062573509285	0.17350681011435132	0.031827740221913814	-0.9092767046334398	-0.2599056171497107	-0.0917352944489993	-0.2920740713373702	-0.30057361467790505	-0.3259785320278201	0.3355636407420546	-0.14144670224200515	-0.16877787910193032	-0.8492070615311658	0.33807171377420353	-0.3986265154051125	-0.699752152088311	-0.4771321308277052	-0.9878290387864572	-0.7443427358090542	-0.5092270384325479	0.632805518486796	-0.36976060219403184	3.7611659836777367	-0.7550124157759974	3.8121015618956378	-0.15475142413873488	-0.02123435915946903	1.6727619696498772	0.31198166026048657	0.10371434939593717	-0.16729711700109995	0.4284574329706574	0.005534506313063403	2.039564335560784	0.5454730240882686	1.7106071797485711	0.436335697416963	2.506406570615523	-0.1361478090186914	0.467337949585688	0.2579616020442028	0.4889257588758023	0.4718764333796441	0.5503901202984425	1.5633941226821575	0.9317272246810546	0.4165361592971024	0.5458587538092639	-0.08482892442701395	0.4452798552472155	0.4265996240405592	0.5465610750927485	-0.16604580260661714	0.024389316564519703	0.5623092755255135	-0.024389316564519703	1.0105732556078424	0.9460816454111692	0.1829777516041018	0.76290703469079	1.0319567260699642	-0.6899697191914234	0.9367457587597192	-0.9385462051450656	0.5780406769694437	0.5067328323216316	-1.140680338649524	-0.09022818628552676	0.21016564534674487	-0.6347148567280323	-0.2537535372818258	0.398630954262396	0.5008169992883786	-1.2379216901553804	0.11839876780455327	-0.11839876780455286	0.5812515209654681	-0.1955439860554513
USA300HOU_RS01400	-0.27678052722433666	-0.16021470813835492	0.09799383205129963	-0.4717554734557581	-0.983216339726491	-0.6591605816440351	-0.17539639182128666	0.1419582649318789	-0.015750008254232558	-0.5798319309737643	-0.3155337767888193	-0.039288716258474736	0.17559881731991833	-0.014653706460258318	-0.2914268052623141	0.05380317317428674	0.11868485693185706	-0.06994119535054466	0.2062687534945269	-0.2816458887797291	0.3435763838166235	-0.059732922923336325	0.2389963336030849	-0.4479786656094129	0.8723335731531785	-0.1326193109687015	-0.025837741896798327	-0.3820433433376751	-0.12120908890938152	-0.032658603815992386	-0.17093642421165356	-0.06134595533474574	-0.2284066306879735	0.20168473936745013	-0.44297945872190425	0.032658603815992386	-0.5362775181626658	-0.4666055785285996	-0.3326119211068041	-0.5344332198306283	-0.5558471120684922	-0.3037461300182587	-0.9074115403552856	-0.5296713055873576	-0.8002048653950968	-0.4907944588838386	-0.2418618693929657	-0.8375431036363112	-0.4745753603099532	-1.2236165154666088	-0.1940453733236396	-0.19110960786739814	0.8864424108870539	0.4442504471026387	0.8927453989073255	0.3312876789780157	-0.0711610187685805	-0.5256421827888715	-0.5224496866911776	0.7786904768636509	0.9019293722660588	-0.3622371167407072	0.2609927259320042	-0.3269771236502255	-0.4000960512932759	-0.37173590966955583	0.7965584231026019	-0.2558544190607233	0.8697859361909908	-0.6096156834125548	-0.4701962591973814	-0.7685759907317147	-0.572449968269849	-0.5680351640681529	-0.5762411988433414	-0.44268391314447264	-0.17842015367214792	-0.0162438268897116	-0.21633029271976945	-0.4794179971603914	-0.4631667548174141	-0.07406196969512191	-0.08283266006453527	0.08473716736063075	-0.2644642228666729	-0.08473716736063075	-0.020992190405970668	-0.2453352280845289	-0.3389894125787629	-0.19197125193868916	-0.15818190662996834	-0.4097868258044253	-0.26624506623254085	-0.3160058515194635	-0.13667057670631078	-0.6583323387241801	0.3770203918201114	0.70731616315725	-0.9601879269791072	0.05328474227656699	1.0520626095245689	-0.9044285471679564	-1.371975923555711	0.6706588577206478	-0.1308416029948063	0.1308416029948063	-1.014820964186253	0.0922395400741971
USA300HOU_RS01405	-0.3243033151999306	-0.016508577574546383	-0.1967952590427693	-0.4483976574363693	-0.5679590163658634	-0.0005782318007891972	0.08233983963486136	-0.1648981262765492	-0.37621969104455655	-0.7934706991925955	-0.046560019307642975	0.07959410485967933	0.44822879064723603	-0.14296960619297486	-0.5705588984568415	0.019165764123245662	0.2975138107060351	0.06446906683857545	-1.365563667170655	-0.4099293672398456	0.9366619841971158	0.2620549041220528	0.8509799904200008	-0.3570907136645598	1.3997611379084471	-0.042290806565531185	0.3141679394557073	-0.2980643472498743	-0.03724121079186826	-0.1209329478875798	0.06630970993119956	0.6022157494027294	-0.1915461775996468	0.17034132021901185	0.001722463375998906	0.12093294788758067	-0.17644879916069112	-0.2777593196937556	-0.124848166375628	-0.5246643051267528	-0.2722192034523623	0.040481409931437014	-1.0969682428669565	-0.6900486414429663	-1.1967930770028965	-0.7222706199654718	-0.3618390792915376	-0.8078950190130545	-0.31925956187132165	-1.0993034650829383	-0.5609489292543044	-0.6232962271125171	0.4832621228100793	-0.33689034043083943	0.3143218889618318	-0.5255559044597771	-1.3057199665721044	-0.926618384361574	-1.5751608064393792	-0.2329330605671673	-0.5752760687818901	-2.1364311740767485	-0.1041287362973593	-0.5518609494384137	-1.2315568865443511	-1.53619408255266	-0.2909514900071768	-0.954609097726726	-0.6187759461876485	-1.1890429338914892	-1.2982589033299377	-0.4854941397980586	-1.4810995535894205	-0.9480279328313408	-0.8861225257324028	-0.8809506589961993	-0.4924318716962306	-0.488458142220602	-0.03281492702843014	-0.12701443617373798	-0.3066509140293077	-0.5386538584128573	0.04545353736260704	0.10712943196551628	-0.15184569578740792	-0.1071294319655154	-0.17081510608461858	-0.0729244165895615	0.015394738183643675	-0.1660174850195597	-0.471646941992141	-0.5990885524205359	-0.3005102167618583	-0.31614559294531563	-0.1181868655318068	-0.1502663661691619	0.5305825033395957	1.0308363553183	-0.7465479137370652	0.10803711186078324	1.0569023408214386	-1.2434765114714983	-0.8450800564999223	0.8758569013950153	-0.11658932774562912	0.11658932774562912	-0.6354918859402012	-0.146243324949622
USA300HOU_RS01410	0.4165167879563567	0.8540334516290873	0.4752713852073312	0.13195852882886872	-0.051768853370943724	0.4516397570864994	0.6922399677360636	0.7045510559365402	0.3431059495341833	-0.41715572002561	-0.21559025839445226	-0.18857474611040012	0.35079261723313593	0.5403518540013971	-0.3851825824915061	-0.2319003139470457	0.2292573698539675	-0.011822512308969912	0.2894620366071932	-0.6127548110685535	-0.17459424512711674	-0.5668440694914851	-0.29834769511970194	-0.39201424693218107	0.7167258072356697	-0.042660760298608665	0.16871552972192827	-0.7404158208798322	-0.5403169072773952	-0.103161439633479	-0.613081916503103	0.018352179214710773	-0.44045951993023547	0.3008855181525805	-0.5536610263194834	0.10316143963347812	-0.9808977808890972	-1.147104628604816	-0.8992569480423498	-1.0370556936669892	-1.3620478973809966	-1.0900434342637473	-1.1301270492332982	-0.8223440710625773	-1.0684287610285759	-0.43302940741642537	-0.1411890541593257	-0.32473815694598684	-0.10298284898953193	-0.7878602655020286	-0.764494393439688	0.08497015232422099	1.0000089633353897	0.9479442709418172	0.9026640366289618	0.9390665151226294	-0.08794559130911228	-1.213881789856602	-0.7340076652475824	0.6699361495215941	0.5696187222403903	-0.7075198957832285	-0.00013200558885984035	-1.119778884789791	-0.7207170689183471	-1.2738831171126783	0.551478579552823	-0.5480460512943273	0.6625230826099466	-0.7729050317080706	-1.093831534745079	-1.4444928779420283	-0.8063986611925191	-0.9489829752980494	-0.5867447240671195	-0.534502253056143	-0.4430163243041712	-0.4188331530912803	-0.3376328494325058	-0.6234140081314221	-0.4285044392083073	-0.10969855193879052	-0.08716214521240406	0.16631067408282174	-0.6661022691588085	-0.16631067408282174	-0.5165540701666318	-0.2425257506203096	-0.2714144739943709	-0.5454933899489056	-0.4148639462177099	-0.3548757130447013	-0.41291132321688817	-0.2723500390527089	-0.3217242196712302	-0.003782114675659365	0.21124099642868102	0.7705110510834663	-1.4751549701063948	-0.12831261309695294	0.9074445706674464	-1.2967266656656695	-1.5891764776908843	0.5002947931631212	-0.10453902879803144	0.10453902879803056	-1.4678566310048542	0.08079077706305249
USA300HOU_RS01415	-1.4318042069628891	-0.9390318759688592	-1.128234621754407	-0.5611295532797413	-0.880689336387241	-1.4449735263642118	-0.9978337809694792	-0.8048212780954396	-0.3837416072995224	-0.8863675878700645	-1.0335119130989303	-0.9895844102546648	-1.1199354373973698	-1.1684525752530623	-1.4616342167061245	-1.4459445274290896	-1.001030961147082	-0.9769825597984968	-0.6007263471987399	-0.6837282179212378	-0.7592780551041614	-1.278261168451552	-0.7757975638827146	-0.6294471564126756	-0.32190841426271005	-0.5992851021740888	-1.1248058255208964	-0.04583817115234279	-0.010640367947035934	-0.032663416518098565	-0.10941482772447307	-0.2121607154152816	0.018502933346833398	-0.6289662355699805	-0.002030870660973072	0.032663416518097683	-0.3608798302048299	-0.03911625402941965	-0.4771614738606082	-0.2082637224653876	-0.23055162028121856	-0.21312998492713486	-0.2127757740346992	0.4559657614703907	-0.2389404294322768	-0.21414308834257945	-0.09272860802927774	0.06256223785426407	-0.6109198348678708	-0.011890878473887591	0.4521813775204038	-0.2637349680677508	0.8156305910541466	-0.21467005660670768	0.9293340112042152	-0.4769750609084218	-0.12104502818125075	0.027521144226704486	-0.290288546415888	-0.4689966671380059	-0.6747283770981944	-0.3023774692230381	0.0282554888692923	0.2960694754355355	0.3745307712770796	0.22848746091968766	-0.2198095938606812	0.249014164959366	-0.4875480221040602	0.2616671655872729	0.6471917556586506	0.6104004456415097	0.5998249906236977	0.7016014613398811	1.1633646965251447	0.8946753036330204	0.5342689773973888	0.8639658931819225	0.003127628797962245	-0.3295450259644186	-0.08695275387884305	0.3689454319267327	-0.2852130556506802	0.00243360588056607	0.8976760113851388	-0.00243360588056607	0.6835658319583579	0.8290505152966867	0.021859137800015915	0.7482226048387446	0.6887742911879079	0.5437210614742307	0.8811057239551099	0.8907691401910158	0.3839547185302923	-0.15866668494110048	0.11686067552487778	0.3177575091500584	0.7489945837477476	0.12386688902361075	0.5645406024654065	0.4508017843011558	0.5923581702425809	0.04121715372817114	-0.05807615183223903	0.05807615183223903	0.17133760963588074	0.3121371016829011
USA300HOU_RS01425	1.4146058572458706	0.5468668427853621	-0.1860780939821467	0.4907600156871901	0.7208407999751225	1.6582246658304207	1.1238792643422322	0.6512258664390664	0.07546579764389971	0.21266119808734366	0.6787030232413649	0.6546529342591656	0.276685682417142	0.7384457561380291	1.043555894331174	0.488334428460357	0.5576987593823519	0.4265470333035939	-3.1328973178139785	-2.507556495403924	-1.766088998174026	-2.354308387710426	-2.144517109394076	-2.7556262714368844	-2.374952616901804	-3.4742419153113757	0.23004668135762785	-0.08770117909585462	-0.8298766551280163	0.3561495041705109	-1.0124400789014576	-1.376213387310344	-0.13746759644019235	-0.14132530596660864	0.21651811340454066	-0.35614950417051183	-1.1244943780125354	-1.5166848512707811	-1.1831616775666192	-0.7735911414920116	-0.8189434224221629	-1.5565412255364253	-0.8793608141249738	-1.5493924972921516	-0.8340840100378664	-1.4990760713407374	-1.1627027596662272	-0.4756679823776659	0.2509094624003065	-0.6027050561982001	-1.5739432220192615	-0.9959591405552652	-3.0398333124957397	-0.7617251522282533	-2.496025427385959	-0.9408185734671912	-0.3176650288757337	-1.2070219205203878	0.5423864128122471	0.3334819764238253	0.2965790864748712	0.7262425963047745	-0.5755135366760555	-1.537620557658438	-1.4852130147399425	-2.2137038117745966	0.3195262794195495	-1.3278656056570313	0.4763787120868726	-0.6656137946183751	-1.7801505613871695	-1.6695341648540607	-1.7276597539968002	-1.6515763865147903	-2.052286946908678	-1.409015972410879	-2.5618286022196477	-2.4094151940484534	-0.2414162805555371	0.032396606128093815	-0.2934302491779759	-1.6291702161261463	-0.06212595482494621	-0.16740417186920808	-1.9595962436257703	0.1674041718692072	-1.5301800841807909	-2.550820329313012	-0.6090724355542667	-1.727615739148031	-2.301926385232928	0.04148677813229451	-1.802102592674124	0.3260697397482515	-1.399847534553608	0.0438450298195141	-1.0986619932207624	0.06360383202443476	-0.25867526297277	0.3597571202205261	-0.4364589927515814	-1.3802793941655622	-0.6987323270646524	-0.6110763909099068	-0.2245387330710562	0.22453873307105526	-0.8320761922141671	0.2773662848927083
USA300HOU_RS01430	0.30834405078760463	-0.6666827870590258	0.5458267643360611	-0.6666827870590258	-0.6666827870590258	-0.6666827870590258	-0.6666827870590258	0.024083132314658532	-0.6666827870590258	1.1028495325899543	-0.6666827870590258	-0.6666827870590258	-0.10965625689543768	-0.6666827870590258	-0.6666827870590258	-0.6666827870590258	0.8821028016940252	-0.6666827870590258	0.10797304074206616	-0.6666827870590258	0.912354534757552	0.15408740885593694	1.0684467241412734	0.9756335545366708	0.3644136246806019	-0.6666827870590258	-0.6666827870590258	-0.19562895348572126	-0.6666827870590258	-0.6666827870590258	-0.6666827870590258	-0.6666827870590258	-0.02072326073522601	-0.14102471811361006	-0.6666827870590258	0.6666827870590258	0.24718372321252	1.5883134648567143	1.4663918788515913	0.6987091644034177	1.4889795140288948	1.8128719799102455	1.3128832412268143	1.7506965835146917	1.6413721014285236	0.4943090262038782	1.5485414641285458	0.5135411838076462	0.0	1.1799687238243477	2.9056499032650542	0.7605046967244677	0.4709886142415886	1.8058444435625065	0.0	2.0283287583118312	1.8504374001722843	1.9998166820128904	1.0454609885757198	0.96379477538712	0.0	1.2495864300542252	0.9408662581298256	2.4677778818972977	2.270577496453804	2.1282874869722157	0.0	1.847778997034536	1.0950267484836949	2.456307647880976	2.7511766347169617	2.7956299256966464	3.1553036893791857	2.8302927981163912	0.8257510115603822	2.136498784359477	2.955765331641511	0.8198663920283821	1.2631447719222004	0.7387450409600045	2.178659851732656	1.768976070414214	2.2412241190847504	0.0	2.2008607237940465	0.0	2.4593918456204267	1.1418201180229846	0.8566806482366698	1.5984016529123493	2.3617821602399007	1.7246540428007366	1.8938461852833208	0.7873623989881819	0.6738386042074278	0.0	0.10702244874597078	0.9708024165076192	-0.04229317678486122	0.1708918622862553	0.7295528185714578	0.09261066610627232	0.35926449827505424	-0.5528214374812429	-0.5528214374812429	0.5528214374812429	0.95401889327621	0.8114976834916275
USA300HOU_RS01435	-0.8529030829455291	-0.5929057350121409	-3.2451256060307316	0.005521127877189613	0.08940371558407277	-0.8214590828198669	-0.7275894571141861	-0.5279175810988486	-0.2937313478820158	-3.415026571854725	-1.068517924508502	-1.1985861308146322	-1.4686180401927773	-1.2467199956191055	-1.40088620745641	-1.531131885018505	-1.1658102440840217	-1.305835261940569	-1.0102159790847205	-0.08153284428085783	-0.3613319210394925	-0.40433610284529387	-0.2699974610983871	-0.07536670277137425	-1.7049791427427148	-0.9161587038870658	0.6141434354989173	0.12046004973617296	-0.03043696928865458	0.2892195556906625	-0.014976870226764303	0.2932103453338177	0.10081336441906874	0.6968671134570332	-0.10146179504563513	-0.2892195556906625	-1.18730730547763	-1.3582045586812668	-0.6631304075428659	-0.5883006868348408	-1.7549423284399437	-1.583402510537833	0.01356925255370367	-1.4003611535023197	-0.2548847317955163	-0.3898493445941771	-0.5647481084920694	-1.6678554430464805	-0.4943610916804007	-1.5444588666582222	-1.0520482680615686	-0.4203645861866488	1.1531198150887858	-0.6548722795493429	1.0164435928486515	-0.10260545133891696	-0.8793308570911442	-0.6031921846696653	-0.22030266059844994	-0.3184119165839716	-0.3695067019386009	-0.4263038857527608	-0.17724271638193834	-0.4125307474339337	-1.6757873694488603	-0.8587268621209425	-0.1345580842118066	0.3001468687783273	-0.6587606733666274	-1.2520764519615586	-2.0066969413287863	-2.3421391015886366	-2.2047347599711062	-2.611877777872879	-1.5462630226729015	-1.9591427186001715	-1.87086730309178	-1.1860294077732174	-0.4037089529381417	-0.2310882421268801	-0.2923379748753137	-0.4998540432071117	-0.5520509383671577	0.04331868340136502	-2.111760054632972	-0.04331868340136413	-1.1921139236042766	-1.3024852014522468	-0.007754813815246564	-1.4387654471915448	-1.1311657506090702	-0.4708584792845105	-1.4893361174179658	-0.4780068864616336	-0.013730895486619763	0.06042710879660529	-1.6755109009739089	-0.23889289768349894	-0.6987502035304693	-0.15950794493180442	-0.13365322319447515	-0.11594325527934668	-0.8048658243600872	-1.9244624377602333	-0.09102046328360468	0.09102046328360468	-0.28108929344307754	-0.09007797486447268
USA300HOU_RS01440	-0.19878034486075347	-0.13992823498293916	-2.098930093319604	-0.5536022718252482	-0.5727619296915076	-0.3550218164686907	-0.4263305932137565	-0.4841618689866154	-0.4138161721751912	-1.657775109021431	-0.3619066806402946	-0.1340672046203384	-0.3426687780513156	-0.23555460922283802	-0.6516492338680226	-0.5295955140054005	-0.06319188365484774	-0.4373184525605689	-1.5608732916212222	-1.2112244185177463	-1.0580460378893208	-1.251270823558576	-1.0648846996233878	-1.0049756077233525	-1.6638128194190367	-1.3295807937629285	-0.971050486786619	-0.4113486273095166	-0.14164070633384185	0.2924493975825424	-0.07270083616905065	-0.09168390267602876	-0.07505100168219059	-0.7027446991055921	-0.4660496629352471	-0.2924493975825415	-0.2321998588125487	-0.2794458020618125	-0.3286992845130277	-0.09719648729920928	-0.22990417768023266	-0.5020718822255371	-0.601035235651695	0.0010363578600935952	-0.6122655127569567	-0.7004183840801117	-0.6884396173905339	-0.7834663889865129	-0.5535405599287602	-0.6713290339298057	0.1563534035590184	-0.4273970230506077	1.8069277101794583	-0.23782398781873135	1.7977878096423492	-0.012983395213644222	-0.5545949038798348	-0.21899484879114614	-0.8824887094626508	-0.5284468327113832	-1.0801332746442205	-0.6922726598945229	-0.7611447980820261	-0.17868205078315658	-0.4697337900805021	-0.05377294462744775	-1.1528298247850148	0.2149765852884027	-1.0952109407279478	-0.5012887466531675	-0.5165324015705561	-0.5108821257126648	-0.25031462610890465	-0.576525354324354	0.4604048015076048	0.2500710707493443	-0.30588212607543497	-0.5582010639753978	-0.3778124006768549	-0.07182167430871013	-0.511490357692959	0.033321014070534005	-0.2338328497807707	0.20928830600254944	-0.06122417269631252	-0.20928830600254852	0.0739083581697404	0.08996870132537182	0.10788923241687164	-0.19572411279520985	-0.1845060347038867	-0.03541866087838752	-0.05833637651721979	-0.022753916150614728	-0.3635839204182867	-0.31839865775421394	-0.6293202488454357	0.3228613129888558	0.10961520662974332	0.07976579208306411	0.3844624151999474	-0.0070272639795350145	0.015641954937222202	-0.8206494807582043	-0.030925512068824542	0.030925512068825437	0.2997115099355563	0.19497549482324672
USA300HOU_RS01445	0.3773646756984244	0.22791002626863044	-0.4014904958321317	0.012822314238478684	-0.1980099894780816	-0.5708535141931579	-0.2007285183485328	0.5351964260316402	0.4379137228426826	-0.6590495056464256	-0.21006711871888492	-0.11438475534283565	-0.37883050889527503	0.5543813984226471	0.6519068856603027	0.4677005392779634	-0.15452712265683655	0.5903312760297323	0.4274682861799484	0.4606148530444347	0.6574025981182956	0.2905518332095092	0.2805764472434955	0.4278943892821427	-0.32555181549017664	0.4515075066484346	1.0807133040824235	0.017982187336543554	-0.2548558399127803	0.24981663965654466	-0.0473035972326068	-0.02135011140877197	-0.09545261313485832	1.1761599926970625	0.03754336212980824	-0.24981663965654466	-0.008908782965379558	-0.3469471111028195	0.13236387110340694	0.030568995278533077	0.025878792337125308	-0.08659859403142356	-1.291357757581996	-0.372047255920462	-1.4585172568006597	-0.4790522393218133	-0.0864088126290321	-0.5759213705456689	-0.2348136275493147	-0.5839094583377262	-0.4040613694254809	-0.18139680975079295	0.4396627874594907	0.7226289537189583	0.5166030899290117	0.8411542748837899	2.006564866489951	-0.03207129143498122	-0.3141062201766669	0.07387871963176718	0.4098261009752768	-0.014688167255065387	1.9885355621943752	0.1021373064806479	-0.4328130902633092	0.03607499286665217	0.6565567196869768	0.24786894379012736	0.2576893535141433	-0.32061721882873595	-1.2119407752198423	-0.8732618210143244	-1.0873431103119608	-1.1429810780558958	1.4886712378222118	1.3676634605489095	-0.7502639914691125	-0.7233573358606336	-0.6048450548655301	-0.5468373378409748	-0.4903035480561888	-0.20459892036810068	-0.5381567408925223	-0.0025795993142629925	-0.6609778647461377	0.0025795993142621047	-0.34440924537627016	-0.300939130703644	-0.5302806231359947	-0.35179588042416304	-0.4852849659155076	0.2904394508884218	-0.6465299709808798	0.29849052869760584	-0.2945098064852454	-0.7056713125273673	-1.1290388326408616	3.8328406102586334	3.293578862782839	0.9984431365610344	3.744200776052189	-0.18937094451570854	3.2366015625031235	-1.331185867048438	0.06626903206012269	-0.06626903206012269	-0.06925031811776616	1.1092728876623994
USA300HOU_RS01450	0.7316556595731027	0.5652723647869813	2.356663846722282	0.5928175605248267	0.4118658444234917	0.3709580046967531	0.3563530854914623	0.915446625797956	0.9947278555939124	2.4314429212461404	1.1304699333948731	1.1024813923952284	1.0823924056209815	0.9621786440737584	1.47339279580509	1.5079815019516296	1.1900379414613118	1.4125054176370533	-2.183424807998625	-0.5792752885805053	-0.6332383563436661	-0.5515116844298573	0.6544711028842523	-1.5313059570146752	-0.22228799484595907	-0.6599883094516743	0.9806419167535284	-0.444204588289697	-0.4785555769609324	0.062165518068238335	-0.4625636904563422	0.05120256978616045	-0.5445851817644147	0.9759298743232812	-0.3741654446533138	-0.062165518068238335	-1.3309516571213855	-0.3939845835714921	-0.5534920852914116	-0.5677086136693967	-0.7323533472907648	-0.9616971873138178	-1.168769621164607	-1.4752941219560889	-0.8863964526983743	-0.2436683080834543	-1.0902498350849328	0.5096352561932829	-0.4633385790187568	0.7299097869927937	-1.0949652004115	-0.9263706878656564	-4.199638621645428	-0.12622441880648516	-4.08403733019963	-0.29693019277902444	0.07682064459392812	-1.1355991079008882	0.13722000016300928	0.37670814775274586	-0.019808733099116797	0.1658097809504735	-0.057002776951320826	-0.9515381359691366	-0.8281446870375317	-1.1397074183173626	0.1392987367512699	-1.1866174995227723	0.4015459349669266	-0.6525359744863986	-1.793747144585378	-1.7325903219797336	-1.2268518498607603	-1.5751600583423055	-0.2096448103312003	0.07182448597558899	-1.4798386090346118	-1.235618025999596	-0.7823088145389638	-0.5480690708101479	-0.3215131450784305	-1.4705911981256568	-0.831276382354944	-0.12225794451651505	-2.203235184213561	0.12225794451651505	-1.9010259946065329	-1.3365988766297052	-0.4357478033391242	-1.2945937755568204	-1.6369119177902232	0.07480607410802786	-1.7589147266486125	0.028539261064814525	-1.4616817696414632	-0.2631443127036892	-1.691816202538596	-0.2850746575438041	-0.8524429136902594	0.28608158852336985	-0.3917753394548669	-1.3781998717133428	-0.9724703439913628	-1.4570109040201862	0.11926069143015995	-0.11926069143015995	-1.3730990112923562	0.059291695478674626
USA300HOU_RS01455	0.7133113777607276	0.5316485787121383	2.056809980132556	0.4694676230263895	0.3459140955496993	0.5300932971680492	0.6611342063581951	0.5835788378455709	0.9553919089046196	2.334611838296076	0.5857435735252371	0.8049906514892733	0.787263554108919	0.1723041871897868	1.3703188093236314	0.7235873116675888	1.007929182442462	0.8453788650802974	-1.282305309416059	-0.06805921741387166	-0.8679549683563303	-0.6358856817806213	0.13585013215602793	-1.5806673911907383	-0.5475861127881956	-0.4837038781282645	0.9023350037860788	-0.15395422351098895	-0.5459527971895275	-0.2079858551539706	-0.7985123451995042	-0.5279493372143431	-0.4243778146248021	0.9460508936479748	-0.2384990331391421	0.2079858551539706	-1.3738419686911139	-0.8708727254578861	-0.997011752220594	-0.7922931141059966	-1.1339915597611512	-1.2847379608161509	-1.0502602933196885	-1.6362404474593049	-0.9447338821929944	-0.15002927277107592	-0.8206776469551356	0.5673210904839303	-0.13411797891458654	0.6240318904650444	-1.2655270513871841	-1.0276359131895756	-4.413879788688954	-0.26141088231233045	-4.273251038748155	-0.6236829800283656	-0.9490891358408541	-1.9932907418340309	-0.8834109401311371	-0.8544352683244565	-0.6411873206041054	-0.6142895218237179	-0.7930915820802769	-2.326326035759476	-1.4963184318668956	-2.40906907426683	-0.7535061573090234	-1.8677161191264224	-0.7026933102989671	-1.7903239390829009	-1.5061615826854071	-1.7996932422873793	-1.9238497851733716	-1.9959064144400112	0.15534751825191773	0.21078869490171304	-1.8031280998410164	-1.308222544390321	-0.7464982451775661	-0.6366876313215197	-0.7614239550202324	-1.4449023320351495	-0.7992761747061063	-0.2429283470265915	-1.8676881357404769	0.2429283470265915	-1.8991718738158845	-1.6028879086926784	-0.3937692031395512	-1.287778217496237	-1.8863821811862804	-0.07471318541048523	-2.047266105527175	0.03435749314124692	-1.621250479783228	-0.5984873601383836	-2.0440400976545816	-0.3920388921365463	-0.9983158878076529	0.13608575047754726	-0.7150633504043001	-1.2064236445268708	-0.9729382378644696	-2.1330718716068553	0.1212442509294176	-0.12124425092941672	-1.3936714674965236	0.1659014852086358
USA300HOU_RS01460	0.7254461898159209	0.6314892290568279	2.044462969692062	0.6299097903584787	0.6485670092844096	1.0624740382286388	0.9745120381530716	0.8394751119514767	0.6523962717977962	2.2433468661133267	-0.02188275256544525	0.009676454395614265	-0.5603148859757505	-0.5216452305118278	0.21083909883174806	-0.8258395350171206	-0.01251291872056548	-0.3774977217474724	-0.9731761590488848	-0.13887236274472148	-1.261594708916249	-1.2454233281049032	-0.18577690506612754	-1.9852661582310496	-0.6029200154486141	-0.3621111977802034	0.5675926426838203	-0.9447444692820186	-0.6979118138122846	-0.02431902962158361	-1.0997696582597518	-0.6859508790166675	-0.7158250885797264	0.5327083137364435	-0.6891191164227717	0.02431902962158361	-1.187512265526908	-1.5105196151056182	-1.45463973358008	-1.5444055414426223	-1.1492613066092527	-1.5191343812346778	-1.0721796451376535	-1.7233471400131668	-1.0229981752338286	-0.17129822457733646	-1.1937185070681997	0.5928366103461729	0.02276096095797442	0.5474587417903987	-1.2990679238376837	-1.0014725786093654	-4.268532731425359	-0.6236745205424556	-4.52356833626006	-0.9262850986647706	-0.7179251527618584	-1.6853063715465932	-0.17226490804437675	-0.4053424897063849	-0.3810638277380365	-0.15210414221201862	-0.5549757119394263	-2.034237076535653	-1.2575984090027124	-1.7848993059793292	-0.4846337511495893	-2.1037711243003505	-0.4358453489244827	-1.2770308559109615	-1.4121210994363036	-1.591113948181154	-1.6528376878871267	-1.7449589985828124	0.040833407713599	0.2149526184742916	-1.8012088438108569	-1.7222893703739235	-0.9666566784816828	-0.6531590219024189	-0.8769896018003172	-1.8380373823026368	-0.9971671381343272	-0.03302352471073622	-2.002270610911607	0.03302352471073533	-1.7335740085000078	-2.0652146085726946	-0.5265175118013818	-1.5685041340838068	-1.7718620414425708	-1.0547776084251312	-2.021904851228141	-0.9802717218228488	-1.7708635917648603	-0.5070314368828059	-1.7676668022173097	-0.7278055505344199	-1.0824037756753642	-0.05468466535977079	-0.803273710811693	-1.4681286508031786	-1.2069532527815958	-1.5645039010762989	0.050587636625349035	-0.05058763662534816	-1.4726296342168659	0.011359366800181014
USA300HOU_RS01465	0.4239103412814504	0.21051545325294366	1.5419326536707665	0.033028408810318766	0.06201941386534138	0.4824614738236424	0.3321471557095261	0.2745741950888938	0.4016059394464584	1.6813422900941628	1.210658927241445	1.3916995567207362	1.1190092949850676	0.30448946729678816	1.3543280254666268	0.9969426264922152	1.159874500270913	0.9557261056713441	-3.368443072952453	-1.9783072417631107	-2.8405212029203533	-2.840801389775484	-1.0826533771306748	-3.1417554248272097	-2.143249582028794	-2.3548166082745268	-0.0153223249191754	-1.0332064182009937	-0.728060575794923	0.0993073827169848	-1.1556304385894398	-0.9485784137120944	-0.7165029699905539	0.08128531374219072	-0.8176221094356659	-0.09930738271698658	-2.13735509192916	-1.5265249740772795	-2.1169193846797367	-1.94058065170868	-2.088045676309604	-2.329980336510512	-1.1643383763902089	-1.7811322164884071	-1.0011155030250602	-0.2461012520538368	-0.9782793201390644	0.4895667119531311	0.23097068898989195	0.5319797529153156	-1.2936746053969852	-0.904031653528378	-5.02260109899426	-0.4717579958723928	-5.0187781850726365	-0.7950110205708025	-0.9984421153029448	-2.2419299786684643	-0.13479736894055172	-0.2600339645060199	-0.3313900161585739	-0.2483497204011229	-0.9422434144527791	-2.2668830244530622	-1.8892387674362008	-2.501289324097552	-0.4663090060292596	-2.240892781429385	-0.33888033612885593	-1.7028680766036492	-1.4720710472653122	-1.5693119856076407	-1.382597305207998	-1.406053131023728	0.4149117932994884	0.5604949570199427	-2.4762993722948403	-2.4128889135264866	-0.8629859538681401	-0.6480395010000741	-0.7498471094628325	-2.5706352889570208	-0.9220867909938856	0.01531371163174988	-2.317640948628028	-0.01531371163174988	-2.178006731495389	-2.035503293294198	-0.5307862869641884	-1.8112690184341391	-2.3071288930556286	0.31908779607383586	-2.5965733270439304	0.289045364530061	-2.547894626564015	-0.5790154502008544	-2.459957092716284	-0.8327900308273062	-1.5608827498177291	0.10122473392032738	-1.007151379559584	-2.1901838737383112	-1.8195644870303669	-2.2601709081659265	0.014362725741735359	-0.014362725741735359	-2.0507970008975978	0.12276138794583068
USA300HOU_RS01470	2.9293605770941986	2.222102610511765	2.1262707460359414	1.5021921686096338	2.5815496934701203	3.38450657654174	3.2593424059176925	2.3082694287135546	1.7395927437351908	2.5050158825339772	-0.16707667775302104	0.055641539717361084	-0.017418899295552404	1.0482057028024503	1.065150571798715	-0.6178374581168651	0.5167230115712718	0.09398650510945172	-1.6503865638943598	-0.7864668368606083	-1.1121206807719908	-1.827820267027893	0.2523389169298822	-0.08844950008367958	-1.2907077115399803	-1.963066948265636	0.6096096285985642	-0.8769710087797895	-0.8607288511445508	0.12744981113201392	-0.7042399865339037	-0.8413235225228233	-1.6562993197515783	0.6648271144298699	-0.9008293401962346	-0.12744981113201434	0.6448479867490988	0.4225899350000155	0.4965914695949909	0.31901040696735805	0.26662794769669595	-0.10117662451996257	-1.0001342070544377	-0.8299544961023249	-1.0956605200795841	-1.039769458261549	-1.0996997824776624	-0.04897742212730893	0.3625526205930498	0.07395972627606184	-1.1135429927653957	-1.1187351550929252	-3.1304319520718105	-0.10125850957103566	-2.6181295935622315	-0.15636540463989235	-0.6149594011988739	-0.9256461360823796	0.64388655148975	0.09648352790024184	0.3874613171461769	0.6123779160257063	-0.5955705116193206	-0.7470981342506438	-0.20133937626418866	-0.2669608418447869	-0.1847579867936453	-0.06842533173683929	-0.5682882987155118	-0.12551412617634214	-0.4397193211563786	-0.8231899639255875	-0.9807563173949204	-0.645784613024948	0.19811885850332625	0.611772821509379	-1.1850686754214124	-0.6774728825771539	-0.18229452799622606	-1.482361368494851	-1.0255958455368588	-1.2709432597558186	0.2224814102772319	0.26840468080073965	-1.313153063450617	-0.26840468080073965	-1.1867214074596577	-1.863257874842656	-0.2373100109792503	-0.8677543905811449	-0.6245304933049232	0.2862988323242712	-0.8985348984937334	-0.09976731408464	-1.0092084543056623	-0.11036723922975078	-2.16335734477668	0.010566688528171664	0.23293322449693046	0.2033341273505309	-0.942336439557976	-0.2950681038059235	0.3230118637867552	-2.0664404216079846	-0.4351279596688289	0.4351279596688293	-0.4767493785622312	0.5022650811600098
USA300HOU_RS01475	2.3470541791911828	1.7654770633982722	1.6181229288981245	1.1197873473391162	1.532723335654059	2.6482395904808445	2.4041798430058625	1.2890312271977509	0.7997583944375197	2.250648745521854	0.5838914296030957	0.5168892499591085	0.5845046435394536	1.666722423777243	1.3259048775103368	0.6983432516172909	0.32113123219327466	0.9221092424237752	-1.849834943412913	-0.26507894493355805	-0.9000063757696819	0.3443426282241493	0.7984403537254057	-0.30169602407593743	-0.9827988130835269	-1.0676197143349544	0.7554835113355418	-0.0785849136747867	-0.7029669837846724	0.4405575316796657	-0.692871981000518	-0.13151244412457874	0.06743944426346449	0.8200317651138721	-0.09387367259562752	-0.4405575316796666	0.6008340618946377	0.4723041848487073	0.5862554606214134	0.9056096579700688	-0.022863102001463357	0.28937403855461685	-1.2471150963014104	-1.1636039989155824	-1.5187660762460018	-0.6194677651576175	-1.2282743159155372	-0.4575160605361672	-0.5406809691832049	-0.3940008247718616	-0.8538153657665289	-1.040465766457558	-2.8013299653276014	-0.11688330044573457	-3.3863349072188345	0.016546774626421627	0.19020857063937768	-0.24778125223305206	0.11254274694540722	-0.029859828155878176	-0.41452371169607627	0.04715995958901509	-0.4997742687630149	-0.2700169008031077	-0.4637575044368312	-0.3854111198348473	-0.4150422491792165	-0.8527223875395089	-0.08868919090634453	-0.300222910646065	-1.372257954303886	-0.8705557458344702	-1.7204811909848914	-1.3228049404765887	0.057485479655646536	0.09497359571138464	-1.1498893518495992	-1.2533287142635825	-0.4441347229190775	-0.9457040628835972	-1.2201456987572683	-1.0462076568947625	-0.3327196805163917	0.0636635119733393	-0.9398518949508654	-0.0636635119733393	-0.8758433665685503	-1.0658665755379897	-0.7482996247719136	-0.7818175116899351	-0.9302039193838364	-0.5560277053100222	-1.0606001544843242	-0.2308635407651849	-1.4440996320731718	-0.3700942472105409	-2.73070673211873	-0.15748822711744115	-0.13427070430324406	-0.006151922877626781	-0.359757692845017	-0.5791597037916318	-0.012769068370888093	-1.5507522116714632	0.03759488642501907	-0.03759488642501818	-0.17370892888443912	0.17453009828190602
USA300HOU_RS01480	0.08784867556330411	0.7008967165178683	1.5380081194710966	0.9159337593649646	0.7770931596634876	-0.16826996480526368	0.7615516198339565	0.9131372312810441	0.9130505755807414	1.6046790657021548	-0.4864382995949725	-0.3590171852395416	-0.6676072554093988	-0.6496652982218034	-0.8657812023275344	-1.0979121420961562	-0.4686823007397596	-1.0446239646786155	1.2566650435316769	0.777854252228563	0.2873448129684366	0.5800171440414896	0.09736767123009038	-0.5051270877349268	1.2639828864599902	1.1032257506728111	-0.06466941730490737	-0.5668034358678646	-0.21389281459492704	0.03926493019113053	-0.41058364080770016	-0.3723673866040853	-0.41092734033375056	0.3188573204992098	-0.6018665710316506	-0.039264930191129636	-0.9960474252705582	-0.8572169273323071	-1.0120032709303397	-1.0871587186639509	-1.1620065264924495	-1.0210846250251384	-1.5582158599398783	-1.5226017662571243	-1.454503065485997	-0.6361139365191271	-1.4770924575712447	-0.933629550026036	-0.5288070762332282	-0.5542249564593993	-1.5960286223735	-1.5591753033315596	-3.453766809282149	0.4373408244743597	-3.1858898966750155	0.4740872402959706	-0.1722891046788506	-1.1246865681367355	-0.28008657854997665	0.2780261457858524	0.3890346288330786	-0.26331628076733704	-0.06623190495987341	-1.346982329525133	-1.1327612414630774	-1.1376829955631855	0.5457933379431212	-1.1897953752172157	0.2907442884225313	-0.7990426948150908	-0.7289968806978768	-0.9691907885204216	-0.5612868815424008	-0.7659270450205424	-0.1123225111980748	-0.2591156596548885	0.3891997179347131	0.1149322102540351	-0.4685674410782053	-0.10862897028244413	-0.2764296232100696	-1.556545518866801	-0.509782769323909	0.06228617211924181	-1.2312936990535386	-0.0622861721192427	-1.0574978508221369	-0.8358198411178668	-0.06772735813150899	-0.8908496316191385	-1.096836537191832	-1.0148904054289316	-1.1764165003591067	-1.2947426804375557	-1.8410914589237863	-0.057135201084549614	-1.33556501457264	-0.6771713904677803	-0.809830870386989	0.2289518147347529	-0.61882165818741	-0.5616741800043146	-1.085767473691738	-1.9647321079966824	0.057424605947240075	-0.057424605947240075	-0.8353547588320601	0.5595400447674512
USA300HOU_RS01485	1.1934557799689731	1.6815027884764753	2.017309639817096	1.0189325181823945	0.5641115112820305	0.3939753146475198	1.0785799639537696	1.4346258211556258	1.0161031699254988	1.7775153801953412	0.9475342738384108	0.982279933762774	1.3721302978739764	1.2287128719128209	0.7625199168710672	0.9295875785163404	1.139361625046698	0.8585097703129456	1.5199372513867502	0.4509320983661471	-0.3825378386975231	-0.07834611863630947	0.16762524507712762	-0.19509675257986106	1.082104776117859	1.158944875525494	0.12623681550399368	-0.8624613769339149	-0.4946620881385329	0.09748422246426358	-0.7013475753085121	-0.09344112860017616	-0.4136837995066802	-0.03501932832747201	-1.060604281464423	-0.09748422246426358	-1.6187982208883918	-1.222424696935482	-1.4175168067311503	-1.4433433983736297	-1.2948814533823612	-1.2493308101022933	-2.479176782123828	-1.8541578487153068	-2.4529744091521444	-0.7417527520351168	-1.833516816136292	-1.3261947610254232	-0.6000326700039373	-1.3330139102444338	-2.1361774637974698	-1.8759112060373528	-4.423154076991047	1.0629886317115478	-4.453313242284658	0.9343825778289608	-1.4894646021058335	-2.537868115172716	-1.0112398275481755	-0.7988898013481531	-0.6533456786737446	-1.1055615479613508	-1.1162966952927746	-3.0271126458060422	-2.030070542310323	-2.6580707880711625	-0.7249096606640997	-2.7137884669280963	-0.677652466435255	-2.1517157702669234	-1.9176801174475544	-1.7133117716311688	-1.801910547771408	-1.6457321985388391	-2.1054498006759594	-2.0890779545297797	-1.0817913020716272	-1.1112049534215345	-0.29092302441739903	-0.1716852890038041	-0.14290793346927974	-1.8414966043008127	-0.28813555767284704	-0.06622269483865573	-2.192364179404734	0.06622269483865573	-2.46178075629032	-1.8969290844451905	-0.425026905921488	-1.904333611237668	-2.2026050155315686	1.009283109055124	-2.1526898721957743	0.8871587367751275	-1.8378623323091468	-0.2798292569757219	-0.7297756691150871	-0.6498212246207249	-1.5362752428925184	1.0900889901787654	-0.6952613749903431	-1.1795856213093463	-1.794914658729657	-0.6081218768171262	0.11287450902378993	-0.11287450902378815	-1.3188009417566704	0.8193102445277347
USA300HOU_RS01490	-0.006692063217904831	0.2447692781753821	1.8592028521411843	1.3832974737830384	1.0992025979940525	0.21169308283307053	0.3390912637287915	0.4742508782380499	0.43383992663139903	1.774623385770278	0.32803235107484063	0.6111181051826531	0.8658906973298883	-0.22309239945980155	0.31006151690886874	0.3474104903472526	0.755239166774448	0.3870904204436343	-1.16590011497515	-0.3463602148993967	0.2082675738974853	0.7830740764504459	0.3443508505338455	-0.8826977403317429	-0.036748290131820134	0.00501483532048841	0.39328271734217335	-0.6252200425364212	-0.4339313440628629	-0.2555767286846482	-0.576486035456587	-0.3699109719864229	-0.4931950466716559	0.4321491537762121	-0.6073416645449718	0.2555767286846473	-1.1836841989046991	-1.0662903130645276	-1.2503650357316491	-1.1118006264557598	-1.2444225448068649	-1.5081783243524738	-1.4217308178106371	-1.7637299567315692	-1.3182942197837295	-1.024271222261583	-1.536084094072855	-0.3238164266360535	-0.8041392778966072	-0.004719786487664912	-1.6368293369586766	-1.6205374495590936	-3.1721316016550505	0.30702936927357705	-3.024550049773404	0.2437030521090193	-1.0281209535297613	-2.2987350961772077	-0.8887125382498064	-0.4434075588613169	-0.4343759774065497	-1.0694059555720699	-0.8826828137636094	-2.255704313464621	-2.3760149910281863	-2.208286181782804	-0.5113629329937375	-2.380493832254527	-0.607096456652215	-2.0488324987448427	-1.3114702141865546	-1.5331887935911572	-1.6284164544652366	-1.4539072392269103	-0.9583418311604754	-0.6508071751690867	-0.18001044849879744	-0.1125954955208659	-0.39804098730277815	-0.2895133827651737	-0.3228872910246165	-1.810644403846504	-0.3057565950942536	-0.04438378468549509	-2.033522829315612	0.04438378468549509	-2.0772772200342717	-1.7981630498353258	-0.34674952255173785	-1.6106571278445738	-2.097656961213546	-0.17524500559847045	-2.191100076459871	0.0055708450332678785	-2.279282739520723	-0.4448930261603419	-0.9856070322770574	-0.7909193546286248	-1.0567407102709412	0.8776592549959634	-0.8761154650984144	-1.07091764889799	-1.0998592544258834	-1.1484262314317082	0.0922249488394975	-0.0922249488394975	-1.0901271400274206	0.6340071435018508
USA300HOU_RS01495	1.1427614838086169	0.90469531408143	2.5198168151429	2.243939398892453	1.7325934996264831	0.6823923472928208	1.0512582390815317	1.060377048091626	1.0719428885847484	2.4680679053073225	1.1175921120452244	1.1222090787215575	1.4182345593825487	0.6991701666331225	1.2997289750122678	1.3193420478167943	1.000690649598844	0.6274636265157967	0.4877825876190145	1.7253591293388086	2.4887443353597685	2.959777496093964	2.150555929353398	0.8782231551460726	1.8928887269943853	2.0776310655323638	0.8334845885951565	0.07669751810860337	-0.4168261721081565	0.04953004844176023	-0.3329592201399825	-0.049705070435331684	0.014979616458064891	0.7221361782338467	0.3011222531516453	-0.04953004844176023	-1.3555900042351952	0.13882516055308214	-0.4361887531303044	-0.5467034710561385	-0.8043664841678404	-0.4415361625445379	-0.8366163082807119	-0.9622849776984967	-1.001769307131422	-0.8774036168872703	-0.7318164944689052	0.4386833670614134	-0.6411039107266046	0.2759591853963377	-0.8367384779704667	-1.2867033156364278	-2.696107303773597	0.9341708629727191	-2.2097982708306945	1.0942518635194434	-0.2056448310140304	-2.0657619792256465	-1.2177683672676247	-0.8696982990944829	0.1859504240312564	-0.3654157529782376	0.07646130128475638	-2.398028985932159	-1.765285959088536	-1.5207079913701436	-0.13552721848577587	-1.7411709283107708	-0.015551838728236513	-1.9245840821064348	-1.8119873903080168	-2.2370881343076157	-1.1519734870794496	-1.7951392493384382	-0.9895637631777232	-0.9393347629967032	-0.598531890701028	-0.09697133849156447	-0.03525197468437469	0.2114008716162772	0.13907806971414338	-1.3931968035093452	-0.06856871277908194	-0.05030450769181805	-1.9724370889198168	0.050304507691817164	-1.336864321844609	-1.6401516232681392	-0.6542191004960278	-1.6143016335967442	-1.9445466710427668	-0.05236496506038879	-1.7726693594158218	0.23958133537817794	-1.7507841083551017	-0.003056024566031823	-0.5884979133164379	-0.34681822719174793	-0.3518676748068663	0.7963740262694108	0.008391132308767979	-0.5298006799627237	-1.1015378916096379	-0.8573891785808421	0.10186052993944106	-0.10186052993944196	-0.46366683468059294	0.9438228096208531
USA300HOU_RS01500	0.04417136348074502	-0.07172255620109746	1.6045617488391812	1.1690217554765616	0.8676680159777632	0.065430317213794	0.2983623317776081	-1.0453792522513672	0.976413776834368	1.6435281444940448	-0.2585604903307308	-0.0442307717787922	-0.7894671471466017	-0.7969718778471693	-0.12029374340200327	-0.14439665399844115	0.04055047446342375	0.17048776325186046	-2.763489229819457	-1.433648422977419	-1.6030103255037669	-0.2367454637987727	-1.0984495045224214	-2.763489229819457	-0.9178010564748188	-2.763489229819457	-0.592932715804583	-1.2176535892155391	-2.0416050139881183	-0.10386003023500257	-0.7695852892927806	-0.7029143493739536	-0.3816566987768035	0.15426765123077854	-1.6550192274982864	0.10386003023500257	-0.6602760068268685	-1.02146351069886	-0.9456303242802722	-0.2030939845436559	-1.320874083423154	-0.29062046808790765	1.1503545043666148	0.5648472538316165	0.023308952055472683	0.5945157837385902	0.7351474069990005	1.0036495428235348	1.3277175742277014	0.6212255410230336	-0.6428675831874959	0.4634994614004016	-0.6428675831874959	2.4385672384986257	-0.6428675831874959	1.1880858246444024	1.0191803784812599	-0.6428675831874959	0.8257603976509759	0.7238789215788914	-0.6428675831874959	-0.6428675831874959	-0.6428675831874959	-0.6428675831874959	0.5403906783876726	-0.6428675831874959	1.018663873099302	-0.6428675831874959	1.612593345584331	-0.6428675831874959	1.2527934924691158	0.5168603094175965	-0.6428675831874959	1.0604015756053176	-0.6428675831874959	0.6266256174277278	1.7384789304697759	1.6242842764042176	0.4701725178552181	1.0449994226771402	-0.6428675831874959	-0.6428675831874959	0.9727076478748784	0.6428675831874959	-0.6428675831874959	-0.6428675831874959	-0.6428675831874959	0.35872597969403675	2.032525852596286	1.1754994468223012	-0.6428675831874959	0.900414676531575	-0.6428675831874959	-0.6428675831874959	-0.6428675831874959	-0.6428675831874959	-1.4601761343010482	-1.1527908220509806	-1.2578109625363392	-0.07030729094366127	-1.1330343932825018	-0.7405524153331329	-1.218169579797975	-1.3635574286744412	-0.14046729767969698	0.14046729767969654	-1.7842097709855909	0.020945959263485303
USA300HOU_RS01505	0.016594272387075115	0.15383197708735974	1.4799928411474779	1.2130118662995972	0.7214428898250098	0.2619008090958461	0.30791442522504386	0.14927621367685528	0.16809926855849788	1.4215848954472747	0.10517659880839947	0.2783211414390108	0.4757889998284242	-0.7868724688726072	-0.02473085059467373	-0.1026348304983742	0.658799217894094	-0.07735020435088025	-2.736856671408527	-1.8443528876636262	-1.1258412223809806	-0.9328384893526724	-1.033359273012696	-2.2071844372271365	-0.8047069783651262	-1.6397321564908345	-0.4923366210178966	-0.9156189133719436	-0.7947553778877392	-0.12314961597580787	-0.7553840503453468	-0.6484185675331711	-0.9012777451042018	-0.4465029147479633	-0.9550582620261868	0.12314961597580698	-1.6919728047277411	-1.4799370068408426	-1.33233853027391	-0.9347715086801544	-1.2438059253426426	-1.237937765995011	-1.6612881435920357	-1.1267757040052189	-1.3126766380783188	-0.8358761873970222	-1.388798605096833	-0.16220680932344678	-0.5416430878198248	0.08067592029371706	-1.0923914140908648	-1.3368022157129582	-3.243624213614175	0.664991857514309	-3.086673482756734	0.5940336681164187	-0.4600118990825619	-1.697836764943212	-1.0081851685879046	0.050551899485949285	-0.4811176746494512	-0.7453788463574504	-0.924539429221272	-1.879574802577547	-1.5250727356551308	-1.6485143704469665	-0.7991553992956542	-2.105149927519631	-0.6321162322152576	-1.7269464267453527	-0.8798631414803841	-1.1288685675837211	-0.8145894263590847	-0.891896360853937	0.08436816368876343	-0.187043969051488	0.21839398808054344	0.2577424826706851	-0.23302649674058706	-0.1970945505257697	-0.18246157523029805	-1.890283526101184	-0.3829260351707111	0.0827477043415481	-1.297259126235894	-0.08274770434154721	-1.4566683911242309	-1.1221463974428536	-0.3571945117554174	-0.7714252402950557	-1.4185294333231768	-0.26773985189468696	-1.5529470334131772	-0.24416921226357854	-2.160959460473316	-0.3397830746167694	-0.9541505201100547	-0.4492021079426598	-0.9539538970941486	0.8936468150371866	-0.5928616781819134	-1.2577122273340993	-1.0430631053194173	-1.0468539716114442	0.0102767118380358	-0.010276711838034913	-1.1585454343265835	0.7583576892885286
USA300HOU_RS01510	0.9872710828041082	1.1999635525578372	2.1874275169547297	2.0709754938955154	1.5384016808961416	0.9809193749265771	1.2628423939168902	1.2538481460106599	1.0360535108675446	2.0914835334098765	0.6275431390200481	0.7730738026091668	1.3305457515523864	0.4591559662852554	0.8018926876777339	1.0047341045356193	1.1356736508536258	0.9574512636402012	-0.16443364639975844	-0.4461268661805331	-0.4112836402204829	-0.12604349184064567	-0.17859431888630262	-0.9193992592977523	0.17082988691834178	-0.031734294944299364	0.14932459434225542	-0.8176670118097045	-0.27917784222753994	-0.17893523910563225	-0.4370057767465587	-0.3767318899461394	-0.6634548157344273	0.2518408345579637	-0.6831510591827765	0.17893523910563314	-1.097364535296374	-0.8057919807867657	-1.066964554730382	-0.8772267125534237	-1.093162869902753	-1.220880973767267	-1.4741182037238758	-0.9691645967786178	-1.3964026000533811	-0.5806052486843996	-1.1597266635368486	-0.25520861016201124	-0.3658544256922687	-0.0738653389581101	-0.9041882461202092	-1.151559922689846	-2.5179850569164777	1.5704497011564147	-2.1927453554616934	1.5468677052567887	-1.093279570958417	-1.8624707444210928	-1.0446989343531632	-0.4800744922516156	-0.5261669689375195	-1.1582541241831592	-0.9587548342745852	-1.920648076342479	-1.280213362835303	-1.4591252513838393	-0.5166806549022906	-1.8185498170976007	-0.5827890149799249	-1.3900550218213157	-1.2463614241112362	-1.1829841220926394	-1.206912196670487	-1.2468201027311014	-0.0532614518864678	-0.15390756233900138	0.1196531835321295	0.04949716340971122	-0.2579996037117365	-0.2092539001449936	-0.27392821207175544	-1.5645787557536055	-0.2740745907305593	-0.035526166333803566	-1.433877537296353	0.035526166333803566	-1.276336661916834	-0.9783253630646112	-0.3239246749946725	-1.0720047830038115	-1.523651564944422	0.38567618262283704	-1.5339694101231434	0.3942782174482442	-1.7643069856067048	-0.18881556342499106	-1.004981448677146	-0.2774947025872008	-0.6548284771668521	0.995690744701304	-0.28697527467104056	-1.0192551473556355	-0.744003212625838	-1.0661974513711927	0.0245734930761552	-0.0245734930761552	-1.0408666051417423	0.8317858811149409
USA300HOU_RS01515	1.9968746881777637	2.0142746768986783	3.1459484672537106	2.7678131883881463	2.3709316507182843	2.4503932967588558	2.1725614921701437	2.136501787576965	1.7154402894697856	2.8471732199464284	1.0025252834936276	1.0631008784867366	1.4261191742293948	1.152893917829105	1.2567698597146744	1.7648280127899088	1.7941883765319149	1.4840673129892843	1.0799491276547193	0.4219890359150038	0.7517441115760408	1.4929113287125726	0.7194214118914268	-0.5930093150538576	1.092808914681004	1.0639520106485976	0.4736523679190308	-0.12026070048895846	-0.33409818778847233	-0.11964892474318578	-0.21006939682049985	-0.3636186893558433	-0.4159669301697666	0.4690112414502412	-0.4797311995163396	0.11964892474318578	0.0550750004334275	-0.735747491774486	-0.6458746073411041	0.3630470616890191	-0.3722237749728707	-1.936157885556415	-1.0781836571136971	-0.7496794853402281	-1.440617231871629	-0.7484891535449263	-0.8512550280881728	-0.17276459885378334	-0.4309852373038936	-0.003703687957080426	-0.9906759190938472	-0.8302386938185622	-1.2625852800805548	1.4351243577504684	-1.9479329621052248	1.687649037331567	-0.7156998641604481	-1.7453948534843953	-1.7290148982561842	-0.8680646991613368	-2.2160863494172784	-0.2526672602331912	-1.684315739699234	-2.385187058872688	-2.371211775890357	-2.0077414996759484	-1.7546210299598783	-2.0983897994028498	-1.918810223482195	-1.5842441231595563	-2.2960091241220684	-1.7567327994221555	-1.9587676139591808	-1.703346590044898	-1.139231960373972	-0.7959912456216074	-1.022791377514178	-0.744247065425407	-0.4120645592396448	-0.4111450550896985	-0.5847893163268791	-1.060155447220363	-0.6383720387032046	0.001881778639419629	-1.485741712766827	-0.001881778639419629	-1.3321095598945494	-1.344828295617162	-1.0762444506917954	-1.7875053509990226	-0.8295206680699048	0.2715885547098198	-1.4773519655820784	0.07865635472100951	-2.637302254967429	-0.7833169652719278	-1.5821791412375217	-0.5116282999727879	-1.0421646085624112	0.853444332765978	-0.3219602194802977	-1.224253205145382	-1.0387186700368471	-1.5537653917056293	0.032813805768274314	-0.03281380576827342	-1.0457619502244682	0.725386361312724
USA300HOU_RS01520	2.907965563143959	3.4259379258412768	3.4329031121907128	3.9645103107038664	3.2103703845329177	2.98142125189941	3.3464808743786314	2.5995568471186687	2.6599409020625586	3.7389917385195215	1.7444786853431484	1.8126740097664136	2.593069381598834	2.3691689167366583	1.688393735394942	2.0387260551938926	2.467844582148845	1.7059244757848688	2.6228535056192195	1.414584171708725	2.0519830564337687	1.817654630152826	1.7621054989585383	0.5895921067322011	2.050895114713815	2.0819367561931283	0.4927179317056649	-0.5714955554469485	-0.3207332538761989	-0.06358763066069084	-0.005335558878261093	-0.6943266539325831	0.37768005953812267	1.30716639319178	-0.5888571290696589	0.06358763066069084	-0.3019054953436093	-0.4455622280502203	-0.8356290056752579	0.19950952114460965	-0.41471072050633095	0.7431790506158054	-2.18608091979104	-1.2173394455229496	-1.6018008942126878	-0.3756835874185267	-1.006768260122216	-1.2250729210154725	-0.8641547870266875	-0.3315384138761708	-0.7904074767154343	-1.6912572396422507	-1.087698585263333	2.0359101435048714	-1.4423618792411554	1.936025338787794	-1.9906312041165812	-1.6612282628129451	-0.8135218589290716	-1.351136954922294	-1.4056356476923255	-1.191744109567487	-0.902747436078328	-1.972673386810727	-1.9565914188470308	-1.508933840769262	-1.2666801817431907	-1.269374371158286	-2.161053405770204	-1.4023862783320755	-1.6995344959732943	-1.4113995256369267	-1.9761015082517	-2.1054349382487465	-0.8577478735201236	-0.4225941113572276	-2.025574442134149	-0.9578487045796078	0.046087442706078015	-1.329731157397496	-0.7960326019919393	-1.6856833492992562	0.2399485673639949	0.02061659702950358	-2.224101946650352	-0.02061659702950358	-2.3358061771752623	-1.2764987290497418	-0.7091463204430655	-1.691754631939932	-1.6853424457581572	0.06934349013839558	-2.0705738027836897	0.6389198549354624	-1.955984594096623	0.30626695643948576	-1.12505967292307	-0.2648848515200122	-0.3196569758333441	0.6802989294708484	-0.4155720450165648	-0.9865554307000032	-0.7767232501857421	-1.565206615786145	0.16006557236601626	-0.16006557236601626	-1.0507458954853557	0.7657737147753174
USA300HOU_RS01525	1.9415561734372293	1.4225524678907826	2.3558282934167205	2.2533791124989198	1.8710133272573823	2.1573585342564234	2.1498601949883507	1.6279198016285923	1.3174544381091715	2.5531415455863207	1.0419297291715577	1.0615054904388996	1.3769372027458564	1.187235793786324	1.3859873110980299	1.2684818350073526	1.4012960042196951	1.390489727777673	-2.2768517392666707	-1.1598100651893315	-0.2926766008264288	-0.040329295023854066	0.31259173508161103	-1.7247731359321905	-0.5146614379182348	-0.76806494447009	0.4481830587550526	-1.06975363058482	-0.24457867677456854	-0.08832130223414225	-0.4013320751612115	-0.21668350230591127	-0.4834218187386377	0.2865282074204014	-0.851445023154648	0.08832130223414314	-0.13135241902830508	0.08063614336905545	-0.06274017661531063	-0.054531817700281586	-0.5317907892330607	-0.6197214990274511	-0.880246652775611	-0.4410459837816525	-0.7245863608875469	-0.4425113384513102	-0.6231164714730362	0.10613191637079566	0.1159273923284312	0.4131975144029792	-0.06652489669492477	-0.8052180813595173	-1.6537800895699544	1.7621012454034537	-1.5908655999075796	1.7875854105586066	-0.9502383344117789	-1.3389914723693788	-0.7753114949104809	-0.5558260363740589	-0.7771124128381306	-1.134469758559491	-0.7394493459184517	-1.32927185141947	-1.2679501125286312	-0.8956243313418222	-0.9509536247740488	-1.7192684697355047	-0.5220916154867751	-1.5854964572997583	-1.2660427796360243	-1.2646943692295398	-1.2182091993158184	-1.18986750600729	-0.19450074118955565	-0.061878468506683326	0.16218645836999013	-0.18690996838411866	-0.39552119294005816	-0.5719952012436379	0.11781827096585218	-0.9718580835537658	-0.11766732027348505	0.0660131358752798	-1.3504670598525923	-0.0660131358752798	-1.1210783641446511	-0.7377437715461408	-0.3769334638683581	-1.048536132968815	-0.9201744815934028	0.11504412105994265	-1.8108689522172157	0.3892296838851159	-1.2965806522802636	-0.17330015172025082	-1.3208392049046722	-0.3169495694243798	-0.7254581948784455	0.6899412195377082	-0.4946889207645171	-1.1205274850053355	-0.6503226484759193	-1.3916199332450558	-0.1687230643172999	0.1687230643172999	-0.8704800633393033	0.8435328005534952
USA300HOU_RS01530	2.818805310233428	2.4544569147598443	3.1892168295666066	3.2166429922605992	3.126108908778959	2.5176570117147303	2.8136320808273814	2.8179278782292814	1.9255908756662252	3.3062090747394737	1.3403129518021464	1.2917062639587078	1.6045267643423289	1.7395807159061842	1.9395063299781492	1.7702113536763695	1.5148236647872313	1.9227771774834717	2.0515632324022226	0.5861892654008671	1.7516620007984924	0.7816528043988821	1.160246547860745	0.5636688743413751	1.7444406668292318	1.684688127377255	0.4359637384546322	0.10313081184333406	0.28805244021048804	0.5745110680361778	0.2822386263708392	-0.3119844727080188	-0.8925216645555709	-0.4099139400046026	-0.8626096320711247	-0.5745110680361774	0.07981974333094133	0.16011088127264728	-0.05736956549623961	0.7045670293504029	-0.2177637456846364	-0.09984849816692433	-0.5658266965092174	-0.07697621167199609	-1.1984803486611961	0.4308773371293233	0.26827417483348803	0.11482726882230175	0.4587141779210198	0.3343951854060809	0.0422290942585235	0.1506319308135078	0.14458862534452122	2.703157646833996	-0.9509855882231966	2.296297790069401	-0.9741143453658974	-1.5466270453232105	-1.8539177549342558	-0.2644840690911634	-3.1043743999857782	-0.9116833915945892	0.1197415462219551	-3.1043743999857782	-2.1104330565426883	-0.4120894514187192	-1.6777886212791464	-0.9769527720253386	-1.124217821841965	-0.5564758329975028	-1.4614352454747843	-1.5554903298236944	-0.6302359194275633	-1.2401081450005162	-0.7810128102353868	-0.4030926516598536	-0.6767501604913302	-0.7918361194225025	0.0920744094255168	0.16882082448872193	0.4401243283279528	-0.10022472681105654	0.6911508967138502	0.042017944081064414	-0.6027957322326172	-0.04201794408106485	-1.1348820082953612	-0.409749126723121	-0.7247220130722059	-1.0047640770184572	-0.2091705811215685	0.7480899670568609	-2.3353237919413736	0.8134155913800689	-0.6112950501694274	-0.2580471760613912	-1.0788484190545558	-0.4621541715727551	-1.1403124463505223	0.22373242193681486	0.1046611588708406	-1.925992441997415	-0.9135374685663497	-0.3484907956138992	-0.11179037574878904	0.11179037574878904	-0.6723710061867232	0.5578083311167439
USA300HOU_RS01535	1.0556036324907705	1.0793346672050834	1.343116540171203	1.266519021994033	0.8909533155062084	1.059265450682901	1.1722734670761479	1.0960210922212197	0.9146247478554406	1.3773433527280927	0.2017409287394845	0.3263178119516086	0.4956386475531689	0.5141592294690039	0.31028483772261595	0.3704402755371747	0.519201785728117	0.428368299711992	0.5901696123777365	0.09432411872481784	-0.5445326756839108	-0.31660657292651795	-0.038702780685112785	-0.1871714913717133	0.25958751421207715	0.1283704385965425	-0.2744794469580727	-0.3702332474333669	-0.13837249596141546	-0.02020882387337064	-0.3460126828677179	-0.4005795280974995	-0.3214617072618742	-0.21248927521971692	-0.3838710354454893	0.02020882387337064	-0.8249285820003234	-0.6499670451627502	-0.4704416455209843	-0.6270245297031831	-0.8459013987306392	-0.9070846496923552	-0.5127783084479116	0.13774543226357494	-0.5143293025644713	0.10199884974496598	0.19619878987642106	-0.3933251344639324	0.021414224109815198	-0.3754890707456431	0.17033225658342044	0.2905596694053898	0.04169285413119006	1.3643399435037518	-0.008388498742282202	1.3065315859950557	-0.4679529227789585	0.3491769075357505	0.02128208613815019	0.18464999315217326	-0.004789634143589794	0.13569624752819465	-0.2525748477046923	0.17647988490591615	0.17332564618305835	0.2231160906851457	0.06512214203665412	0.30500333028265114	0.14275562098787553	0.2402842208604499	-0.8019935169215966	-0.6223775475815518	-0.6568339227914555	-0.8057869513458771	0.4971820384534453	0.44717527776350696	-0.1758727873175303	-0.19583679124534026	-0.09737996766162647	-0.12369081967816074	-0.15569686488509582	-0.6217768272497004	-0.049036303496864164	0.026301117273033192	-0.6085048877017414	-0.026301117273033192	-0.4380033293290229	-0.3728880628004321	-0.1555997708334269	-0.5779147466751153	-0.3708501524067067	-0.042015289042439896	-0.7977616490650838	-0.10860225387468958	-0.5380006061474747	-0.24550955610026914	-0.22110002155890296	0.21558766788558348	0.3602651798647241	0.3864199612178236	0.2663516332734419	-0.17735504377060796	0.2349553200364003	-0.4494460915196692	0.0009592638183315573	-0.0009592638183324453	-0.14951797671795666	0.38435607556979257
USA300HOU_RS01540	1.73712020043585	1.1983575026189772	-0.18337713110463127	0.6602696916320401	1.1058422217537345	2.2214633533528385	1.8902401324383344	0.9774652038438044	0.4969203114398173	0.13436425761691595	0.1038781979197303	0.13160168677664966	0.019519352263293044	0.9999068762418464	-0.026169093362105045	-0.3060616364618092	0.12458199598834517	-0.2406775582387688	-3.1475063954324405	-1.9510760589939584	-2.2723214437937163	-2.4931142356770812	-1.1821406780154875	-2.0170584802537768	-1.7557051388298002	-2.488808430354065	-1.0782123239355368	-0.654444322172413	-0.5551083959691194	0.32099326747441737	-0.9584877950184616	-1.0637972825865667	-0.6098856858609379	-0.9527401216095636	-0.6639719664151738	-0.3209932674744156	-0.8687907138564999	-0.911711950548998	-0.7676732816564584	-0.5477193540649772	-0.8124633279282474	-1.108112832436916	0.4134234860109718	0.19694542039374066	0.3256310089152485	-0.4184840333524669	0.39542215944937104	0.3589363051392951	0.5957561173756645	0.3528864501561113	0.3124449472437352	0.603490061788019	-0.24622111050624615	0.2153319245276677	-0.412847774990782	0.15616280209091116	1.5284087314916484	1.286325201640878	1.6465554568051104	1.820270356732106	1.7908392335017052	1.7197723542874588	1.2553878130573377	1.4354433393812016	1.1595955905136943	1.3262720516571171	1.6464516564475673	1.5415184613932291	1.914516578921932	1.2221191291944835	-0.2927736788234405	-0.2402930545709712	-0.22494825241020955	-0.2828963674126008	0.7830611220475614	0.6764950657024666	0.05694972835124368	-0.05051552266493786	0.237323999971629	-0.040899088250681004	-0.08243835577075131	-0.4529328601683851	0.1860056048242704	0.008766532585346098	-0.4502481883975911	-0.008766532585346098	-0.04981083527769137	-0.6457328844157768	-0.17192062283401374	-0.2285991064281152	-0.27485556067552785	0.3811622290687016	-0.3660331934510968	0.13882859790362012	-0.3320525576556719	0.0015502970620975276	-0.24729321979446264	0.6437955505590391	0.9353525806772768	0.4411480788468438	0.27419186752965	0.07879967725426162	0.8161559392579107	0.18513559307765529	-0.24081779081562796	0.24081779081562796	0.4040132776066283	0.5520029544093266
USA300HOU_RS01545	0.5961951161672481	0.5933914503123034	-1.1415977310134888	-0.3098807858935402	0.28957721916028234	1.3398159235742133	0.97037064892573	0.10850795144545168	-0.4819936028924969	-0.7764773430606544	-1.5348173669631446	-1.2459389592129075	-0.7949343535646638	-0.26379181977855026	-0.2368135824619122	-1.6746791935051366	-0.4916150414052538	-1.3365186379981893	-3.915960420399213	-3.0328968311757927	-2.8772977175832586	-3.5816499557538037	-1.5720836525653867	-3.2124948803580744	-2.5411085830499256	-2.6018622887870504	-1.052822188465445	-1.3380451929004584	-0.9387884078564396	0.5424272533227077	-1.023616531670818	-1.3587698288667929	-1.2261970956603383	-1.0087944110129197	-1.1509981026972749	-0.5424272533227077	-2.8089693664260973	-3.151350992733845	-2.925715508948284	-2.9282492470290395	-3.233814783383168	-2.7719910365703546	0.03830399041934296	-1.182712571171031	0.2073759550039309	0.3308720660090501	0.3015824177855162	0.6396967280007786	1.3004061307229833	0.25414876311671364	-1.1794510105661835	0.7076077893737311	-2.4757288107723165	-0.945989825481361	-2.3493506073153574	-1.6376487808012228	-0.4947250810796464	-0.7579311667499691	0.6334283784435826	0.9546958869042816	1.12620807201081	1.0711685324257667	0.6215931784688964	-1.659160139657181	-0.6591614867299285	-0.7682541746781221	0.25046531027851593	-0.4980463888090965	0.6402926683765795	-1.0054610837960278	-1.7182026975329312	-1.3080288354869656	-0.8966719851565617	-1.4145549697758948	-0.965419217328822	-1.0392495865087037	-1.0457218433101445	-1.3861622417653097	0.31622518003473044	0.0008509577728341711	-0.3370815415016035	-0.8951212058033637	0.249911034254418	0.18022605551109994	-1.3462181151930643	-0.1802260555111004	-1.532829505249942	-2.574102523231561	0.26134570930608536	-1.748756041129238	-1.2923078603050175	0.37489685133822	-2.016748456542442	-0.5277766185722355	-1.1224866557562299	0.15425986491480526	-0.6888649895195438	-0.10161228153994097	-0.4720349885721706	0.11396244085694553	-0.5480128729576812	-1.651572846928321	-0.8010126977624821	-0.060876040315269726	-0.23232350454601924	0.2323235045460184	-1.0050136565948384	0.5479871782686638
USA300HOU_RS01550	-0.4780678085435275	-0.5316103725651571	-0.3950360665776795	-1.0588544487207123	-0.9162920122201594	0.14378728899887072	0.09286382166802998	-0.5086026849680367	-0.533121091316346	-0.5202390726809467	-1.476399994680798	-1.2252498476827842	-1.0576210317316974	-1.1853170645993316	-1.3987120634488583	-1.3772031765987929	-0.4467214577384171	-1.195897249122015	-3.937632682080882	-3.1644300853765057	-2.046902532706876	-3.1086960774634136	-1.264364618508144	-3.323095257443465	-2.799122781469478	-3.4309813985520647	-0.5051346860350963	-0.8754056449402565	-0.7189019206034413	0.2413461897168005	-0.7768111213776683	-1.090092087248923	-0.08836873993284566	-0.4946182502788004	-1.058378646673073	-0.2413461897168005	-0.35026197921363694	-0.3207016702662715	-0.8256534820842854	-0.6145721078310107	-0.579806485584788	-0.8282737657232246	0.05365544342071171	-0.7900978552285522	-0.1268481500819032	-0.35584719596168224	-0.021417951235337185	0.011064579987081656	0.23285893166543925	-0.04728801308622721	-0.3368195801334819	0.17303072951613085	-1.0389627071047638	-1.6117521490228015	-1.5742418300280459	-1.7232087889332557	-0.5789656946633706	-0.13508010470422516	-0.11240937743377266	0.05857675976313281	0.12680494080770546	-0.1100774376443594	-0.008932803400775846	-0.44211930900338897	-0.10696210805521122	-0.4650983797161734	0.3710610737822213	-0.2620272555880865	0.032004500274222636	-0.8013391145239597	-0.37732287522287056	-0.6145125081394225	-0.5479912727560396	-0.1473045992038884	-0.4589293775134085	-0.3265497694720887	-0.4891846726451679	-0.2047950109334904	0.05922534776548361	-0.25833945744954434	0.028093793370452147	-0.6231018816946898	-0.1880863260786807	-0.18188197666611566	-0.3115940809833653	0.18188197666611486	-0.6548015325384702	-0.458595364228283	-0.08334793147823838	-0.8190612020432368	-0.3866844232761588	-0.9918743733138102	-0.4597813048601136	-0.8427639262807398	-0.5158897575767805	-0.013390863022174848	-0.1833869659066929	0.1606907112549072	-0.2918911265002597	0.216755548857809	-0.02877174764176172	-0.8007037478603882	-0.09052692967926924	0.04299449605722305	0.028258679844131333	-0.028258679844131333	-0.6831379270727433	0.3717980905968137
USA300HOU_RS01555	2.712044565325072	2.8953242405882733	2.4170914397766747	2.9159715746230215	3.5713040392003226	3.5735903721024034	3.5420241083169106	2.9026663353586364	2.5465596784056355	2.2904634287281374	0.903905800546223	0.37262556924379897	0.6611638273578482	1.6649367782727866	0.4467820079707465	-0.4819098395881145	0.753503972731898	-0.1564670727794404	-2.3153380651023774	-0.27539238845617353	-0.01407157315301122	-0.8499789658171264	-1.170935061221699	-1.7052420619321942	-0.32215817017439674	-1.8000375008333969	-1.7092916994069751	-0.5683287090082403	-0.8232341791547366	0.6732601348702332	-0.7391907845442871	-2.3962173243426674	-1.205507583964259	-0.5380744831068038	-1.1727207613112296	-0.6732601348702332	-0.16599338153183307	-2.0839609246172914	-1.7481825660943229	0.2144588118834201	-0.11235599543904053	-0.980387646662158	-0.4368147855232261	-1.3349557168496822	-0.504088106787524	-1.6268556790677255	-0.9735141439660292	0.19460893562186946	-0.6158988849736353	0.09867692640734216	-1.4303631698960233	-0.3842804669716475	-3.0711675725880285	0.5893867273606324	-2.9320878503303263	0.8163679190382709	0.4906144083880744	0.3748666951809021	0.6101128480061258	0.1395751578928648	0.03155369050411139	0.8257702858059508	0.4738255178961932	-0.26811341034342195	-0.16148568752464065	0.2119245286829381	1.092916035026727	-0.22410203280643606	1.0731984818496016	0.37139683931218137	-1.010975411666216	-1.1402943917705262	-1.0946932085504972	-1.1032204277403899	0.35682340786565625	0.5494307806191436	0.5420815519929647	0.07711512720859481	0.1573351419095914	-1.4525263213684398	-1.4464528533471186	-1.5875837207440082	-0.6295530001040968	-0.1752314232147576	-1.556730367684763	0.1752314232147576	-1.2129407499913398	-1.5848982515208654	-0.7247202601500929	-0.90388705982753	-0.9963139124006566	-1.4722818665808228	-1.9107529028174632	-1.1708677336543285	-1.2767866914809387	-1.04856324784447	-1.5177183772006444	0.3440943821405149	0.3580187346345296	-0.0507791693723636	-0.6675626768319125	0.017387932393142513	0.0928619629054852	-1.1792032488520685	-0.2667587972299552	0.2667587972299552	0.3542841690772889	0.2064020865102023
USA300HOU_RS01560	2.636875037021138	1.9937688410300136	1.0360514974417634	1.3113758800679245	1.7911307391881035	3.242681351818121	2.985614552645985	2.129459357228205	1.642744385934933	0.8213292152298997	0.9366703748515128	1.0958793353307987	1.319664270905644	1.9349602433681452	0.646741185343064	0.964174737675534	1.2057229731534482	0.7574090924217369	-0.6452569458304409	-0.6688987868609182	0.050868538108463916	-0.7329321242523532	1.3375398998536348	0.8215272386217958	-0.7096464040267318	-0.47422464089050603	-1.238546259010504	-0.9212034686127408	-0.1960037783116224	-0.003935402600159677	-0.801117626431854	-0.04281749137458269	-0.6212172211681968	-1.0184267490094048	-0.7203437885339596	0.003935402600159677	-0.39485087101441785	0.5475947361473996	-0.06753193046998217	-0.10506537209299037	0.3185044569881437	-0.05080133187043279	-0.4188027096340648	-0.2563290822812707	-0.5129340655845569	-0.9438549771053304	-0.7278443292103721	-0.3728434602691246	0.11090714722075656	-0.5533551283911144	-0.3255242472353075	-0.7473393115608671	-1.6652641251140237	-0.635321758414582	-1.890740076406933	-0.734202809475625	-0.7375938310720933	-0.6773476160425909	-1.0044517003313875	-1.7184094603767848	-1.8706847417364028	-1.9440308905314745	-1.0809317272940069	-0.7359705352998445	-1.4275220392789838	-1.193383262401313	-0.7382890485327565	-0.5177417200463292	-1.9081458202875416	-1.7040122003986466	-1.3414799095732817	-1.157622449204767	-0.8484403852526343	-0.8089067828696113	-0.6377531269818997	-0.3821596950816426	-0.9003985110791382	-0.4627796023815432	0.5886770241328838	-1.5952689650032068	-1.2865264783407286	-1.8390261550700544	0.3153336588663169	-0.5539034639983562	-1.2936770357855218	0.5539034639983562	-0.7108793990225477	-0.6174430366611321	-0.44462757572070855	-1.2560562021042747	-0.4163816200207804	0.41690242629044505	-0.9771512722376672	0.037446519614840135	-1.852445234951897	-0.3517500099436077	0.1689613761166382	0.8411765006081664	1.1366071794617207	0.8405614719663062	0.351589299001275	0.31023773229203844	1.0392145399023578	0.24888837992278434	0.15640273416093242	-0.15640273416093287	0.5826151292318862	0.17163822213925428
USA300HOU_RS01565	1.8126064002030908	2.1500588269086194	0.8064334333571859	1.0285009961256997	1.5804693548948432	2.9220120849817706	2.488016993187616	1.4890980331504924	1.407320875860452	1.084473146172075	0.29607796562932	0.9958043797759056	1.1626216567079166	1.4226766090762508	0.5169586208245547	0.4912631714532676	1.5825384391206685	0.3539228015129465	-0.5663474464877658	-0.5899892875182431	0.12977803745113906	0.3588268549993492	1.2400646526899959	0.6490608270280661	-0.6307369046840567	-0.1586334241057532	-1.3288730926775698	-1.07013492809773	-0.6294168678063468	0.4375900443964271	-0.6064394858056206	-0.5378425710420176	-0.11241612314959326	-0.5982505676441754	-1.7487165737438108	-0.4375900443964276	0.4468092592762925	0.4273404767363025	-0.4698071811368458	0.7201748341142489	0.4751571018001219	-0.11546870601937174	0.007283652654634931	0.15466835891724884	-0.53668679480421	-1.0853974823733852	-0.4024806045176401	0.5864588038288581	0.3648567084360668	0.21269066614369514	-0.18063457631349866	-0.607381282433717	-1.0029270196844509	0.1804378264690816	-1.4627580848596589	-0.442596726849831	-3.6606633184947515	-0.41355844607792136	0.13782990689294786	-0.5412430621045128	-1.7171861597964702	-0.05803356149090444	-1.0262825704163507	-1.6406728010810614	-0.2138305428725138	-0.5726637411157633	-0.13233858154226352	-0.4259551478376413	-1.1761039629169434	-0.6139882370749565	-0.20915432151063795	0.1073823633052533	-0.9189485757726388	-0.07686492549901303	0.5488559894270413	-0.16148002566505593	0.6215071527797411	0.01341905969830126	0.26171502860870977	-0.8632271076326088	-1.7142617072071478	-1.3687542529608168	0.5167260530102356	0.3128935595109614	-0.8904988680592751	-0.312893559510961	-1.1878407783008718	-0.6908850614942756	-0.22215259804238172	-0.3953324741185993	-0.2849674556860924	0.24508698669621465	-1.011091490398726	0.31058485928408297	-0.538470878711474	-0.005822611475517103	-1.3329236851756034	0.16487795419293816	0.6861334855939294	0.1896252403612464	0.39256150876568974	-0.05777977006374035	0.2869395738166731	-0.5061749726780915	-0.1423424115596874	0.14234241155968694	0.27990726981376696	-0.09094792091027326
USA300HOU_RS01570	3.199389638545848	3.056958931042484	1.7496153088370434	2.3204545353780097	2.679210006403204	3.957405470540088	3.627600072410884	2.9113049894238068	2.250558861581321	2.4057933485919367	2.2063656897341355	2.12088906603901	2.2479920596871037	2.4540793371140417	2.23634409195789	1.8578252046245345	2.4247247603640982	1.983190156991606	-2.3171893335978497	-0.6627617608608913	-0.7698897084769754	-0.6346270005612267	0.7046694223039838	0.058180505364243025	-1.0185723752320328	-1.5797463068906503	-0.8401628380527715	-0.3191924443116676	-0.4524810958597394	0.2759686126322953	-0.7456527279700063	-0.3840260927082113	-0.35185938294471786	-1.1413735767218944	-0.5443432119931813	-0.2759686126322953	-0.3568645153795221	-0.2725888175001572	0.2537167737086943	0.02480103899736452	-0.02891120872226427	0.01878507399157669	0.0	0.0	0.0	0.0	0.0	0.0	0.0	0.0	0.0	0.0	0.0	0.0	0.0	0.0	0.0	0.0	0.0	0.0	0.0	0.0	0.0	0.0	0.0	0.0	0.0	0.0	0.0	0.0	0.0	0.0	0.0	0.0	0.0	0.0	0.0	0.0	0.0	0.0	0.0	0.0	0.0	0.0	0.0	0.0	0.0	0.0	0.0	0.0	0.0	0.0	0.0	0.0	0.0	0.0	-0.8805956018059131	0.6339683105067957	0.8322964603907526	0.3955386925690041	0.1757337135760535	0.3970864450375906	0.9169529067989216	0.3108633954606024	-0.2837044822266179	0.2837044822266179	0.4094129086930885	0.4528858329343857
USA300HOU_RS01575	1.2188939001281307	1.1451057203949329	-0.04430329414148382	0.02498722557026678	0.5494051951686698	2.2029945905103245	1.8145958587435576	0.6942106288141501	0.6605660489450313	-0.2525490061137532	-0.2688901910535062	-0.19029195610341976	0.17784287165994606	0.2378280601936389	-0.5472338342703971	-0.7982705974190898	0.2568824299397816	0.0034050014251114646	-3.509341057765082	-2.374638925816173	-0.4984974412803469	-1.6688741107846186	-0.6088829118080294	-1.571811163673514	-1.5934194038649443	-2.130324442747654	-0.6408878289882765	-0.5472002962989002	-0.06050211264932681	0.0872275167431944	-0.4650004303202469	-0.7132491236569951	-0.3000353987681361	-1.0471389717368575	-0.20670504639773932	-0.08722751674319529	0.024555290965682097	-0.1711665885466962	-0.4821074277833182	-0.13602771779298362	-0.2936958092306936	-0.6119990498178547	-0.13893069030160632	0.1780658250922098	0.04268611940737888	-0.07370805586122575	-0.27618464306946144	0.013831841298828529	-0.008366036386633802	0.05311568256454269	0.20942536892465569	-0.08158304404390028	-0.9507389053992704	-0.16097255065356642	-0.7593140743550021	-0.5353784346353683	0.2452100676079567	0.5625754637126237	0.13211549492599328	0.4523387282747926	0.0010823854211743367	0.1613556570998247	0.5706279775174243	0.32564940393645525	0.3096281692347356	0.4120957089403827	0.4180382295052061	0.4151651738742848	0.4273672150305554	0.09405731009626984	-0.4080022356863857	-0.3461683587605089	-0.1645722724444214	-0.8973550705337061	0.3059322796364814	0.08471445462483462	0.0995541019481294	-0.018025289641099285	0.2515118922531778	-0.39156838017166784	-0.40974458213025133	-0.8661730732550046	-0.5695756237231588	-0.13169335656136205	-0.2891153594047564	0.13169335656136205	-0.3067593420440957	-0.8031656822630708	-0.7629281307348013	-0.15502533781047756	-0.2481362944559642	-0.674300575958056	-0.2433308143684201	-0.5169266727039723	-0.6550669462479464	-0.33087327031524616	-0.3119979256912	0.15398871452944185	0.63372568723514	0.008148307387045861	0.3036763829585212	-0.008289296655078715	0.32303535661293115	-0.6794537091350819	-0.09153568835148462	0.09153568835148372	0.18159103847067204	-0.16901243852340642
USA300HOU_RS01580	-0.16975812956576952	-0.3383370341548302	-1.3087838245052907	-1.3254521042969576	-0.7852344019321801	0.5839299461188494	0.13821964661853858	-0.2477367205083789	-0.236214366623992	-0.8827438606324565	-0.9642112211339616	-0.7273333213278129	-0.581689201572547	-1.1105505514671576	-0.3780600468647632	-1.219744676163117	0.0001403709926091068	-0.8576705823188098	-3.1995175552148467	-3.671582847555497	-1.6096919406486436	-2.976735436936361	-1.6685605070842056	-2.708672939166305	-3.5056824986279342	-3.3030455097859237	-1.6835480651439836	-0.9194252055373626	-0.7228025017778217	0.2868315073794152	-0.898185402238898	-1.3889523698534871	-0.7602832410454745	-1.702648276760471	-0.5068264665714697	-0.2868315073794143	-0.2561336642420615	-0.4577264670183086	-0.04645003158505645	-0.3006895431515124	-0.3568313038937401	-0.0923972963245685	0.7246362185186035	0.5653555670876385	0.28590738132180515	-1.0817363101632873	-0.05307544014819943	0.6676709504346023	0.2483644001000433	0.8077939685358926	0.5065839676535466	0.3989334352686997	0.2959691189022449	-0.5229718444057531	-0.3881468702052629	-1.0226610733657102	1.0797114313405514	1.0106396879381174	0.940182035090018	0.7584965631392535	0.4502081518140768	0.6388632206792488	0.6406763060553855	0.7113472544835222	0.08757438444761068	0.5191508671283298	0.7001609813617701	0.6290935053424036	0.40636629376457467	0.8777521750532591	0.824711237126202	0.6493254747622013	0.2790348933518736	0.8557866046145968	1.2271965473629862	0.9867375158514796	0.9970804315442576	0.8580256769592314	0.4433793203191838	-0.3930643886899734	-0.3329596035282565	0.29650363724210216	0.07195849055748216	-0.041752812434954656	0.24954086354073898	0.041752812434954656	0.766999616804112	0.19374368264933214	-0.3717094060191513	0.4625953447534821	0.3120721944924334	-0.1864268999319787	0.04924723557917243	-0.4781425887773834	0.1532614460272539	-0.11982781789373488	-0.8325078366357248	0.26270945117636124	0.6246436673537579	0.03640862333884965	-0.3550851636152741	0.09307297558851513	0.32989402554542924	0.027562657697552062	0.11536053369232402	-0.11536053369232402	0.28683838165768183	-0.15456208266940852
USA300HOU_RS01585	2.180359500251458	2.3015259123910967	2.5326656683183306	1.4987144867037083	1.8612184485525136	2.9630408217572364	2.8397034403575225	2.0934048431869594	2.1227799885300898	2.7175747839102127	0.935173689373546	0.8997316922332215	1.1800272162468457	1.0750100501701536	1.0188466308382176	0.904771307660892	1.4275127098180902	0.9718766699821536	-1.331062289247242	-0.332067095770503	-0.7868640376754691	-0.8603306249892593	0.6864330211178937	0.09476263734948542	-2.148987163874068	-0.780190429143838	-1.341519191315542	-0.7427128174849975	-0.5915215251657608	0.1059639811286348	-0.974489956469646	-0.8805500671585156	-1.1251262126211623	-0.8717394894782169	-1.6729666831444308	-0.1059639811286348	0.7320038671397753	0.48317981465504495	0.9235694473407244	0.8812379776630404	1.0888879012762491	0.5471508231350053	-0.2700976628050347	0.9448649566114212	-0.08340530088789322	0.4108521532578884	0.4676369179684343	0.25146306348657266	0.3565865953985403	0.4701808112822352	1.0067650831417438	0.8037979598243288	-2.100279902170932	1.767567759154273	-2.2000519331855357	1.7927437444812426	-0.9524978444938208	-0.5924594759326585	-1.1053530282865918	-0.3835775790836848	-1.6737716111949696	-0.4601573027066008	-0.314542166552644	-0.046099545212157984	-0.2284933075598605	-0.6070389137796548	-0.4488808027487208	-0.07872269900373663	-1.7132206925824378	-0.5958128122293793	0.2084105313097364	0.17110601104299586	0.5271001515993925	0.3821156423967693	1.9774222956349659	2.112770028821016	0.7129997613921937	0.2741945705636004	0.29399481099797603	-0.8016701135912934	-0.28370099862696563	-0.4337193110346975	0.5699991389352652	0.025544816004389403	0.18839359146996948	-0.02554481600439029	0.2834752593092427	0.14043174548589302	0.12510808434846066	0.04802149090266816	0.5286226584478095	0.1532084720427367	-0.08540425809606322	0.04098470496851992	-1.5675221084158344	-0.4579345106378368	-0.731838010921547	1.4901782730355588	1.0055184646493671	0.07648166465033679	1.1943775321976364	-0.16758192421894424	0.8418406303891972	-1.13113760631582	0.0733449950140237	-0.0733449950140228	0.09878267793633633	0.6076541100428061
USA300HOU_RS01590	1.604297054046662	1.6517439748046758	2.3758497587451477	1.4076926307170623	1.6235466650653372	2.0799452758826327	1.8849486097520955	1.5517429950699704	1.3658861051300102	2.17075237851548	1.0344783072667036	1.079041684760382	0.9720258814447336	0.9393079753872212	0.8750416210442413	1.1030202534397595	1.2411543542016252	1.2249751211964988	-1.7696832828239222	-0.9081295419752996	-1.3629264838802655	-1.2278401513550103	0.020073340619382485	-1.0658664934574666	-1.4483329102527085	-1.6513379454371575	-0.33482846565812885	-1.0792938389145337	-0.4364090427369951	0.022972525429135082	-0.8433584810530514	-0.2884661782541458	-0.8877294923540964	-1.0530386321720404	-1.0833482143782995	-0.022972525429134198	0.6882808335152051	0.445804889172801	0.5361736262635075	0.2344544666705737	0.2553439067460888	-0.18904032409146956	0.5711157587641358	1.2317381335664015	0.5517642793795581	1.1401325904139226	0.9987808034052827	0.9924549600239416	0.5746865238597811	1.0477431528791064	1.1837344329523	0.9094095536535028	-2.38096559904626	1.6416611369252028	-1.8562237622785576	1.6231357218510525	-0.06514384101680548	-0.5151256212335698	-0.2126146851227464	-0.1383012064236704	-0.3541206337662821	0.011717133200192187	-0.08161609861400354	-0.16870402105762228	0.4952025686631876	0.06615861854130323	-0.13642996036397914	-0.0013888443046479182	-0.2532922505508006	-0.05883374959630139	-0.10118380663088722	0.2796929172985045	0.6616841550668653	0.7315221755898769	2.3432378937300395	2.2272277344696745	0.634109807006527	0.3209065642752549	0.03404398537062825	-0.5659182286629321	-0.5103977598835163	-1.0410250458802863	0.06226101870838096	0.019044853860286537	0.4632106639597229	-0.019044853860286537	0.3385094749929101	0.390458583372574	-0.3556421992699823	0.2597868346890442	0.15842339391883886	-0.23375441109056536	0.7147514069594942	-0.2666010461389208	-1.0557653198047432	-0.012830768922069248	-1.3638989472455014	0.9054883588861324	0.27847563337971337	-0.020690355308722985	0.9468963464715436	-0.5537757991348373	0.4151376282484813	-1.5365743992654322	0.05385650223049954	-0.053856502230500425	-0.2603722095422043	0.3134849757141138
USA300HOU_RS01595	2.1766924802251784	2.0854916682975904	2.4669457919876696	1.8135294177531465	2.251033391470408	2.304750067753647	2.4485949891562613	1.857394028018516	1.8908234073195724	2.5064201965590343	1.0144651420211075	1.318320153761016	1.5190073559195114	1.0550209977693208	1.3082245350480606	1.2498486692708792	1.281344988212251	1.413662626871384	-1.3824497928553217	0.2322950154914909	-0.005996346100386241	-0.6584290355890876	0.4976040648816977	0.1952963382452979	-0.7818642458798571	-0.22206661258693705	-0.15387578461256135	-1.039698461813075	-0.2108662085888353	-0.44546563204218215	-0.2808709443806361	-0.7330107790406188	-0.6182219360337005	-0.06842208157203045	-0.4972447271901039	0.44546563204218215	0.4082947748633097	-0.0071716238950396685	0.5507235447371746	0.6574817899192982	0.026936163047288183	0.3583218668988093	0.13583404687749656	0.9340093580650652	0.3844146229429724	0.8952441565654112	1.0426225126364512	0.6510686311611042	0.4567431752171416	0.8932698354094457	0.9054304117529408	0.8284907281050007	-2.5438935246934986	1.9218740862091872	-1.5753040523056308	1.8079447571819909	-0.23206711516079806	-0.5142453255414301	-0.5891065939079159	0.20437792104761246	0.1533514684573687	-1.3361373106922383	-0.1811473174180973	-0.9645491146939532	0.14184026471941813	-0.4134378768628855	-0.23278237611116115	-0.1573418911677802	-0.005336809722498614	-0.08372560837806642	0.5322891168122741	0.934424191297067	0.3703802946034172	0.1799179235968369	1.9521193143164848	2.097766662340458	0.08391749098017964	0.3137021417789416	-0.17455178038253386	-0.19643694078426144	-0.7335182855268876	-0.6512293705094834	0.2882835069107754	0.19909781296917028	0.0570458020974689	-0.1990978129691712	0.1502783320378862	0.2473779375766565	-0.3529727235059452	0.2724144234858308	0.1375071713571865	0.7131038304656228	0.10215729232689874	0.2404145367191575	-0.5246033837437332	-0.4332591742307885	-1.066277849057566	1.1639080534653583	0.5514724712156998	0.4497187877875266	1.2067545553427	-0.4401542006098138	0.5252706392663873	-0.8095266405228712	-0.041616058908872766	0.041616058908872766	-0.09513123810143308	0.5606680171119942
USA300HOU_RS01600	2.7034098228293915	2.4090663204954894	2.393285291627609	2.4784111681837047	2.791553058055656	3.338014187693286	3.0791148650991147	2.345471856496312	2.0059698042091347	2.5632214902264074	1.1477932649257108	1.1812608334422272	1.3871865432781965	1.941513300009968	1.3417268977305294	0.9976296881636301	1.4328389504326164	1.3145754107484544	-1.7667785073081983	0.0931833319100921	-0.3131173814733845	-0.3425523586595034	0.7142993633687569	0.1998837687594852	-0.3276102152497469	-0.2541199110959216	0.1498772815136613	-0.4848010775268241	0.04136870047546193	0.04488641663740367	-1.012989943713634	-0.4003650360198705	-0.565671565633461	0.07627556553170045	-0.599647109992866	-0.044886416637404565	0.37277210035658825	0.5205338165991344	0.5076278816099684	0.4768520160070064	0.5561235432455645	-0.017488715350355122	-0.06539088247661606	0.3109438299468801	-0.3149888144546624	-0.19871533883403192	0.2775444687383581	0.4264067242769194	0.11299529931195007	0.8518531425040452	0.36566719067006304	0.2558523175732663	-2.5525872688827453	1.6455887773301026	-2.059243850706155	1.405564092675914	-0.14360479141338622	-0.42603905743773307	-0.9064679547016592	-0.3847087339808351	-0.7710232064131723	-0.3797099280903513	-0.4041902306249172	-0.7619700501271618	-0.2319090838185573	-0.5532906589711484	-0.8615823038948278	-0.2446133392978345	-0.4340534815977186	-0.28336074913847753	-0.7354056129597151	-0.6017724364484458	-0.3171957751028014	-0.3611731053624556	1.3522378158612842	1.5525636529609477	-0.07229976165589935	-0.29154684230597194	-0.041945837523517326	-0.4214676502045025	-0.9044789455055228	-0.895596898220675	0.1727524258471682	-0.03779231688195939	-0.4623609404329097	0.03779231688196028	-0.3199503169959632	-0.1610762102055343	-0.20985614699931787	-0.2402399411157345	-0.4250809901628294	-0.00794680036547657	-0.39988502472669296	-0.21122624481718333	-1.1211469387690407	-0.21540969483020334	-1.1834169807649753	1.2581485880616858	0.7386851915415615	0.3644758508160901	1.1289534056179216	-0.4189779025582894	0.6693390450887673	-1.1361435905897963	-0.026800594753260576	0.026800594753259688	-0.035137772382566546	0.4564231790326581
USA300HOU_RS01605	2.570152131479917	2.4318429673505086	2.3581981514271515	2.2612024139545053	2.8915685859889297	3.2643050799206463	3.088341914435544	2.1032100788011916	1.3983458768773778	2.5984188130370818	0.6892631699041782	0.924653012262424	0.6849380606356901	1.5414751121895132	0.9405638246462908	0.635990990978982	0.8121810109773184	0.9101939831391316	-0.9029003507734991	-0.5487560179743979	0.4403894841984739	-0.5270462576510178	0.8936604152713219	0.33599133528515424	-0.6549399451621092	-0.3317495501790613	0.16037550846256465	-0.014389587674597415	-0.07883501923248383	-0.05734156950458225	-0.5480862053004079	-0.3410595731913193	-0.5036960813329077	-0.3120987444108194	-0.3674586399271047	0.057341569504581365	0.3199541561940639	0.8894205102513588	0.2440309457298593	0.4200065676546236	-0.3293649672800778	-9.986164879727256e-05	0.4094570508293636	0.6668362199278732	0.290870712162568	0.4036387112856055	0.5643397421820042	0.9357719691619816	0.6710881977726473	1.358929882748792	0.8312098574152529	0.7622518613102613	-2.0883049727017653	2.1087025269890978	-1.7782898507839326	1.6234521747627246	0.9185145378932704	-0.2283902980301917	-0.24872846703414364	0.100467099948216	0.6107887493234312	-0.006343453938399968	0.33491158996951764	-0.03826300248865788	0.1696853892944885	0.24450922620993246	0.3317018344041891	0.13575344748971752	0.14085650411179973	-0.12110103970966968	0.039847055830274584	0.03688403325157008	0.2712636908538668	-0.056635250285713035	2.392389474018758	2.23713955420956	0.5791706963664254	0.4885683576263729	0.21358997435724086	-0.3117822567297548	0.473871914843861	-0.16337545947009247	0.4756402809545381	-0.1501587761415042	0.4488314968735736	0.15015877614150508	0.4483063644826695	0.2692186842072131	0.09396898255783448	0.5190377249684177	0.1880431674444898	-0.13830253094866407	-0.1392830583030733	0.18279685277101174	-0.40116173847694014	0.2547980730638928	-1.6466832859286904	1.3332672277809092	1.0230611579200677	0.5052458712065748	1.021902033768832	-0.1710983178619916	0.8970366291946128	-1.2408635097169416	-0.10724071276460112	0.107240712764602	0.06412231945180036	0.6124254395287787
USA300HOU_RS01610	-0.32275795175552124	0.4518913580579866	1.1298848385122184	0.7351179072592702	1.6441842079577729	1.5040660895004647	0.8123785173059046	0.1365895043007983	-0.014365329609105082	1.4547505044975235	-0.003434742824425463	0.4932475699277603	-0.0638757803330412	-1.2207377959638652	-0.29947233832974485	-0.7237208029772595	-0.15275036399625153	-0.4966801288043286	-3.4055153185762777	-1.8221245979817189	1.1495848286661479	-0.13530780391045738	0.6792045573749048	-2.5629953475466656	-2.1664465494989003	-1.760179330111704	0.3810632888644019	-0.19087824371163364	-0.7777779611070237	0.003724481574285399	-1.0303644512535213	-1.3397409202464496	-0.1589972586064916	0.5186949864360493	-0.5182787991048771	-0.003724481574285399	-0.15049725001499234	0.4413739239117795	0.1822711310490064	0.19402399258035266	0.3822518726317759	-0.10331723351767153	-0.5960403414515119	0.05512705636566029	-0.5987691678129625	-0.7061172691146806	-0.5061537782206216	0.4818055096929497	0.0810648422902549	0.5913695259382923	-0.15341541198002773	-0.5608484628876989	-2.3485607750485293	0.2942341798749384	-2.7546001013933568	0.24957479087010004	-0.5693426341807655	-1.2535188687442531	-1.4015014556539145	-0.9302845624008436	-0.3750921849536448	-0.27695846261913193	-0.12761888399035382	-1.4753339364352598	-0.7452687877607751	-1.605938478722119	-0.4949557319664653	-2.562279060012291	-0.6843163556001048	-0.8283270154627926	-0.7033128323571196	-0.9477323628108554	-0.6056492648048915	-1.0705668972899502	1.452733661611599	1.0964301885610883	0.3894899300052455	0.27515917427435177	0.01795547468053016	-0.22196314663497407	-0.19991852079339176	-0.7578140130444337	0.3358873552889623	0.1089394542130524	-0.8817929850552257	-0.10893945421305153	-1.3264536719252904	-0.8384861574321203	-0.4288954875311077	-0.4337227823788643	-0.7986272213837484	-0.4610672011837753	-1.164711960480095	-0.045926628039774535	-0.3237418202500546	-0.3699287669472211	-2.463836639186386	1.2083252320431743	1.2173283606699936	0.15405815236949927	1.0515173569660659	-0.4390718729543677	0.967595871665849	-2.4519773624247185	0.01945197269693466	-0.01945197269693466	-0.3461943017064568	0.201721526649151
USA300HOU_RS01615	0.8356251457930712	0.6131287064259885	1.571285479962734	1.5554845447661636	1.2746816179168734	0.8072286807638402	0.66881641478997	0.6315429320469352	0.8978166234795221	1.8737366076506508	1.0746403129578743	1.0046311136592625	0.7945622217424191	0.4264161512012317	0.6767173321039968	0.3685245852225627	0.5536257647479337	0.4054078140755761	1.3887155030189646	0.7349714564202383	0.3483843253036154	0.2740329969992681	0.5085959232837558	-0.029229127480013162	1.1021181516073977	1.1041709904565309	0.5257568459870559	-0.25651667354689955	0.011079968614057023	0.032345071458620644	-0.6265879029022114	-0.24401876916524398	-0.15847151187676278	0.7205149171699228	-0.26638246334852056	-0.032345071458620644	-0.33803250842740074	-0.4125601234002136	-0.0736553129151698	-0.8850246540608033	-0.4236509272933056	-0.5454572919119771	-0.9374169300663464	-0.4186727542470328	-0.7916075473637214	-0.31786644861603097	-0.4393922961234109	0.8304835675741042	-0.03998266727269062	0.7307136326696835	-0.5162234990740133	-0.5790034444346261	-2.819507370068117	0.7272423448114624	-2.8054227515074537	0.5681766622351558	0.8203710136742783	-0.026448817745268197	0.2671766335581545	0.8050745923118248	0.8300394473197779	0.4932446707832643	1.067168326480565	-0.4395050092409267	0.11493558497429925	-0.32372135980174743	1.147897149917144	-0.10387161106405696	0.929447137089186	0.09638997128903083	-0.30523354406483705	-0.4241364828334229	-0.580922129113925	-0.16739678154046622	0.9613807786134824	1.4173658434673566	0.8586043418411542	0.7610345362063269	0.054825939626939935	-0.20407258892813296	-0.21977402395165854	-0.2260248596668317	0.07826456684607841	0.3445595457647679	-0.914393832980565	-0.3445595457647688	-0.4348813592168259	-0.2230402039994095	-0.06999986873132967	-0.16660472880186994	-0.4542311552105849	0.7272294732001052	-0.6219414522655179	0.4908438190228317	-0.36915008526529997	-0.2153134887367285	-2.097485782441145	1.4358539504766057	0.8072698387187005	0.7672153175898666	1.2673917971845359	-0.8411919812647888	0.6293442512191545	-1.6710642013923571	-0.15930279130015726	0.15930279130015634	-0.2415828445857953	0.5421255946322532
USA300HOU_RS01620	2.2193500172159064	2.0212537726031616	2.4351461261606024	4.9487949538511335	4.459258459263469	-0.2587874603193048	-0.19473454858824055	1.5159916048048665	-0.08496353709856486	1.685332677315281	2.2606626482474694	1.880168762638835	1.9824488958422557	2.3220729780178804	2.097357108671032	2.163846837107044	1.5955910154160708	2.188251499749573	4.4973074464784215	3.5926610705879893	0.5134856999916453	0.09553493785342716	4.099226506110118	3.346950679010135	5.787670525273733	5.0535209626365365	2.5972963251739225	-0.19091617854315635	-0.6962453694976976	0.3261007134092546	-0.3385453112636374	-0.44057024493702895	0.012283956483583935	2.553168462316897	-0.4082100139226643	-0.3261007134092546	0.9102678984410542	1.1859716530154278	1.5814801189629106	1.614531679961155	1.12404427733172	0.7708114018826892	0.8615907059872701	1.1668382663834036	0.8364084426642675	2.3549906475976963	-0.0453224818380944	5.941412039354013	-0.3259912181548081	5.660597472027121	2.1002730301884505	0.024558231236252226	-0.6201812797252835	0.025632394747475477	-0.33755565842092183	-0.3242396743510643	0.6266410360139885	2.2562637796942497	0.6695842420378764	0.9345168393254691	0.8890980373235058	0.7400530510271981	1.0887129140849672	2.666795321313031	2.533427242017794	2.2577720669938097	0.8609632116947941	2.5222042135202125	0.9248764366438786	2.110282804389884	1.1660560132356208	1.2068377205863428	1.04358364668032	1.2133551280622903	1.4566620451381729	2.493501639206744	0.9883702553540151	0.8131059741448876	0.2799706712041834	-0.2480738586729463	-0.25905419583851463	0.9397281431633262	0.2805904063605249	-0.167193762047543	1.3320782274893634	0.16719376204754344	1.497665591710585	1.236188628169388	0.6476998539546317	1.3852443574690234	1.4538253402151111	3.5938099000864363	1.2654099606580902	3.571545637325809	0.8113019565049138	0.2696086348953708	0.014603359683269982	-0.009398222384003674	1.1385411482684828	3.2984555897535404	0.146899892774913	3.642322071266	1.4423969206645149	-0.05666036272872255	0.14881861466327795	-0.14881861466327795	1.548384753638164	2.2469986078756934
USA300HOU_RS01625	1.5223193676424662	1.2684307695268322	2.23955353384667	1.6923984713768905	1.823492284839704	1.347126865888547	1.265118339627291	1.45775590067577	1.2889133646567243	2.3643540875936737	0.1539031203809369	-0.2777744629378711	-0.017075841692722804	1.264227642269229	1.0848702049889782	1.2282935287104635	0.30993722986012706	1.3087848202632646	2.2451463256186357	2.152086325551137	2.5506021101558294	2.020140109422337	2.9409206701015216	2.146106584372641	2.5159897937863693	2.2201226600809187	2.7030548108187498	1.0077044094938978	-0.08997954875605263	-0.014349668557935404	-0.1620685627088463	0.1615411825705948	-0.08638824024745427	2.922705859692149	1.2737484873239941	0.014349668557935404	2.8946693624892874	3.107272733524608	3.7887252338045223	3.244843049607292	2.6659207473544138	2.6989234760101235	0.9370543135748556	1.025395973459287	0.9220514256897454	-0.4749035066417271	-0.3162539939597586	0.056056082006531234	-0.6276203186814797	0.3097739949807412	1.0810974928631634	-0.2572847574707993	1.968276323858248	1.1016190945290196	1.8844310697253728	1.1101733194154957	0.3847133894588328	1.3270473705174926	0.12312571796315284	0.249098620801111	0.12250235336615313	0.21818637872887514	0.2915175082600241	1.6177892139050891	1.3935383705199342	1.2831527618283705	0.17146555710357614	1.329781843948096	-0.009544767279563438	1.4654312891496382	0.2920006177819534	0.23555787697985675	-0.12629007121084967	-0.3728810854111861	0.32991121563106685	0.17123865555196804	0.6874967905348308	0.7897501707319696	0.5343357504723151	0.30189549650178193	0.2620083948336518	1.729983457725513	0.5340833367568498	-0.1320698171820398	0.7302401675374579	0.1320698171820407	1.1243984581697894	0.5893531415315163	-0.031791907377499484	0.6603614366103532	0.9845604483245848	0.28111481186309106	0.8491780379339628	0.3341347109008055	1.6503350908587322	-0.01752799111618053	1.0797448980021471	0.5420671768394598	1.5241990816310302	0.6567489484496001	0.6624025600177852	1.5812420811596013	1.5165764231668757	0.7337539901295731	0.07629205445230447	-0.07629205445230536	1.6369335949320298	0.713451055341066
USA300HOU_RS01630	-0.9361863799404126	-0.7101015036362401	1.2890061988798769	-0.4333874975740457	-0.6300157108768865	-0.7893100028617379	-0.6706748099526347	-0.463447295360437	-0.3312728583325235	1.1788412606753624	-0.9862613252910712	-0.5624951607006441	-1.2291209223440802	-1.0500061551509852	-0.7577863208170346	-1.3638213531058323	-0.5774443568963292	-1.3673078849638092	-0.32759205109533696	-0.6973194655214261	-2.24840920082406	-1.7951944465018554	-0.9269250501410121	-1.309561203797989	0.08884425031912357	-0.09312060851850036	-0.8285606723266419	-0.414730804373816	-0.21261956631669854	-0.15292295235220446	-0.2834941557624866	-0.5634361173199878	-0.4120918198813168	-0.6413254456471442	-0.2839173043226051	0.1529229523522062	-0.08553200850006171	0.3637947151208945	0.05669083336594837	-0.09117456952110993	0.18610947384086174	-0.07318938937236298	0.30324467374944497	0.6861130647517779	0.2850692646797661	-0.32014513934508315	-0.17171236532857748	-0.15276475280487745	-0.3893261874799876	-0.1765003351628085	0.6721576771439679	-0.21722610668478384	-0.16984481191067147	-2.1313541084393384	-0.06636998654820125	-2.2804303231812275	-1.077068099141446	0.9220466423543349	0.3454261907625984	0.28747455636654884	-0.026599321496576067	0.3728948493299331	-0.9376857341972292	0.6607261893474732	0.957054349958069	0.9782512059613832	-0.12726444231086909	0.5553742660308068	0.0679731296540389	0.9458001511105856	1.3042593002787282	1.2361651610706408	1.1540430283973002	1.186330269068458	0.9186090639391864	1.002148644493959	0.8249809128446389	0.6371187137753882	-0.2565843759588713	0.018732021487815945	0.014074756049740957	4.108302339211889e-05	-0.3066924403068967	0.012869368379970323	0.7631415759270741	-0.0128693683799721	0.5479952377402508	0.8643207224533302	0.02351848367488607	1.0048972512730965	0.5498468983290898	-2.413245732542925	0.8128499498266422	-2.490130433825482	-0.2360924089631684	-0.02074409958681933	1.1537940915874358	-1.170544439297286	-0.315272569252091	-0.5526204060308721	-1.1243442825801822	0.5165818715995556	-0.5197768938333152	1.013579360041584	0.08897623651734321	-0.08897623651734321	0.4978416846948335	-0.6415922785656196
USA300HOU_RS01640	-0.11627986152173884	0.4038293614406125	-0.47150928522509	0.04083547806427657	-0.11161110420292177	0.6018318728511174	0.4586501327962624	0.3797206104688895	0.4901359386522231	-0.5707827853949201	0.08255141882143846	0.09168425519043133	0.21008815347395424	-0.6244630638037307	-0.47279149665427506	-0.13123360239611334	0.5009868936645328	0.2378780820898765	-2.042665278522509	-1.7599011022863866	-1.2685125829142194	-1.7664905842601746	-1.4053880907995655	-1.7465454930996442	-0.7205717870542045	-1.2001089800185598	-1.17861595593424	-0.4328747259263493	-0.4486890366851553	0.0018863229153103234	-0.5504220998946066	-0.5172106990972232	-0.4526793620253917	-1.014064044355977	-0.6952405449658414	-0.0018863229153103234	-1.2639205472643136	-1.4751779351696648	-1.3746932384360748	-1.3347495733774384	-1.5109536958532637	-1.4382765938187891	-1.5459254400867914	-0.9484231708293231	-1.3850076882804758	-0.1665601706766946	-0.519370064509129	-0.13354709791909158	0.16293575993668785	-0.4942367796828844	-1.003118415593236	-0.3264421244979081	-0.4499937285627675	0.6994659500498903	-0.29666691701352743	0.6265816785408376	0.5145745340264352	-1.136643820518989	-0.556036837052333	-0.2895599450016011	-0.038645743222645024	-0.4695250321853504	0.4399656763937818	-1.4361388786130105	-0.960299769723866	-1.2551613152526873	-0.3122178775158293	-1.0927942782303814	-0.18467514428220166	-0.821442847880145	-0.5406550312871934	-0.623433905162945	-0.5066067994368257	-0.5355549995293813	0.249022248401892	0.3076286411799405	0.8647868651712374	0.9081186501073412	-0.3469247302205085	-0.6824497288792433	-1.0412859242029515	-0.622342370016864	-0.273587131863156	-0.0032678331212139256	-0.9033181532175742	0.0032678331212139256	-0.7437284489993727	-0.5761671243781556	-0.4461824873940383	-0.6189190495354486	-1.1135671557252331	1.0150237369549702	-0.9053107874502472	0.954001718165414	-0.39658607143601454	-0.697999806685659	-0.8254142636007424	0.6095870123366742	-0.0577414437296353	0.26287707218274997	0.7046265036707275	-1.069844110582121	-0.004332559960950277	-0.36958797440119096	-0.045972238862115766	0.045972238862115766	-1.371150380975239	0.3344055454056045
USA300HOU_RS01645	-0.06574810007988853	0.3881906622043792	-0.21312351817114106	0.21804631345673894	-0.12769257976752169	0.0773693114322489	0.04257968009562774	0.2464536078010644	0.4943818875962291	-0.4128082004096712	0.3858211882704383	0.3871424993363908	0.4159651947896679	-0.17509859154080146	-0.13096804832402675	0.053066992853849186	0.6365153341777017	0.4557804952543654	-0.7665268825487619	-1.1169882089932894	-0.6155484039994317	-1.038824618550627	-1.2907083253552951	-1.0482521359929136	-0.6408736913546953	-0.7222898389199006	-0.5003738369935391	-0.10454158180800376	-0.3104266809581038	0.014423326420334169	-0.204720102978488	-0.2286317749368649	-0.22905683314133896	-0.7771700282475411	-0.3016048533610114	-0.01442332642033328	-0.8910977240700566	-1.2746839935386811	-1.1012332810254053	-1.1716563739528123	-1.2127070056503788	-0.8894104595616428	-1.448995392765949	-0.8282260200757303	-1.3944769866121396	-0.277611329925187	-0.5895989437573288	-0.5088556342229102	-0.15320889208593247	-0.6031748106710689	-0.7508144612589884	-0.620201908369931	-0.5583290304667559	0.8019052712942667	-0.3365917434203309	0.5862626356798994	1.305335199395314	-0.052442045948885685	0.4707138309698529	0.38320019444867537	0.6424206772467818	0.4628163266717476	1.3077919930806523	-0.08128092573657142	0.2879353974460797	-0.01802106146631921	0.5745472496321602	0.018268733129939815	0.39725571444015984	0.273396278626894	-0.5447449586848023	-0.5233076899479316	-0.6057214121484487	-0.5348435374715423	0.21463708173296506	0.2776549583672061	0.6486979867259608	0.8400030924597726	-0.5055541353936492	-0.7193794126374442	-0.712694633450357	-0.4281680335665463	-0.4906350718764996	-0.029395631690492863	-0.7896691967011701	0.029395631690492863	-0.9420885400552316	-0.5388416332749699	-0.4369359493177747	-0.5205668092573212	-0.7387593031411939	0.8120069955138112	-0.8046640167628576	0.8610896287681253	-0.8235981848070297	-0.21321793320453694	-0.2895891750346013	0.6169467159743407	0.0978662525471128	0.43653342998719147	0.6633923226286935	-1.0476404475402514	0.2203535264159262	-0.2255437581039157	-0.017414514055055896	0.017414514055055008	-0.9423571304824678	0.3274869125025628
USA300HOU_RS01650	1.3939852490074998	1.15988762198055	-0.1106944655347828	0.19839616583086084	0.6819089695568472	1.1768137673969985	1.1692304628685708	0.9123266749749971	0.6777381645124905	0.05547437118031695	0.4733171170661361	0.4095790643731547	0.3720684983006528	1.0685988355285616	0.7063826893541929	0.4580940460905048	0.3833426415689232	0.5737521161615877	-0.2775451203078436	0.010603670136184462	-0.4258916490161369	-0.2179531463440849	-0.14120766211395708	0.3118858685390702	-0.8233590005350768	-0.3689161727636297	0.4563837930088948	0.22787221713181616	-0.2407340145610952	0.04231065163501668	-0.16268380747464395	-0.3336882308951257	-0.250717741973137	0.4775584302168667	0.2570679251710519	-0.04231065163501757	1.6170936621846916	1.5695395019280642	1.362787248308546	1.6683116975541488	1.5529930334492532	1.5397786404063574	-1.397762594630365	0.6375787970878193	-1.4027481602653395	0.3268121334694136	-0.6312725836417847	-0.7620831435397228	0.04900033797760095	-0.5494449318878871	0.6569387068470185	-0.649802252261356	-3.102827048408959	1.1845801247951755	-2.876209390293094	1.0251498340301364	-0.7582959113724161	0.939523382378738	0.07391472462765059	-0.5156179974919404	-0.7095106426819733	0.1359534244630911	-0.8024173772316381	0.7447517375105691	0.568746467187875	0.9350166354327901	-0.6050598534515217	0.9343147449845866	-0.5553644867805865	0.60654410085432	0.3688048747648587	0.3834358565813467	0.5752340893471874	0.5135683036891034	-0.6883035309683301	-0.5322526204771378	-0.32738641047392925	-0.207834364333122	-0.3280330515038852	-0.5259465409542692	-0.6238695144160129	0.28389074211495746	-0.38380465599295377	-0.034693775570881165	0.8251573845924067	0.03469377557087938	0.8463859262099263	0.95139925936952	-0.3183374510075456	0.6659046008331266	0.8375671235385376	-0.014044750320376664	0.8346896622430346	-0.06221542300028915	0.033398818679375004	-0.33167783941498463	-2.3878660708647814	-1.012011454566741	-0.06774240318081759	0.12419127612725055	-1.017624319144682	-0.5283281972817804	-0.06356408748375664	-2.563279295526783	0.13601101002689475	-0.13601101002689298	-0.456874499738877	-0.06667098891552213
USA300HOU_RS01655	0.07379107118801542	-0.1625646605162414	3.5241252496043147	-0.3551781114236512	-0.3042352310167145	0.300680033425528	0.16615272582495155	-0.1224373411869264	-0.456906829523807	3.1840676141142548	0.15576512992587332	0.12034936467687365	0.412096968387198	0.3574881605389057	0.4860910284985946	0.9385223057771775	0.3168816911336023	0.1391753612569424	-3.589467077222928	-3.3315110311272607	-3.501822177249685	-4.1047594979265245	-2.3948013910960304	-2.7112582419948965	-3.4622431027892424	-2.8958783283787515	-3.4520981055808915	-0.3533241131748213	0.14179786730858268	-0.1488253076440813	-0.01847139223424854	-0.19444346463014828	-0.03882573852833726	-2.428805488589549	-0.5039057180591495	0.1488253076440813	-3.7969997980684433	-3.5431776907894688	-3.7829712464412433	-3.870003963488008	-3.947912853010352	-3.566520163818339	-1.362533553246239	-1.4337567262136424	-1.135517894302198	-0.4607432603874719	-1.1640387638962848	-0.4434105451564148	-1.5586828664918335	-0.7486224072906054	-1.3422365733305806	-0.4563696474065888	0.8607952500452996	-0.5062601990217295	0.9770734444641008	-0.6701896626063686	-1.4882446463968824	-1.2337820703746831	-0.43023950438127706	-0.4767557642164264	-0.6262082872201735	-1.4351338799796427	-0.7961605801156351	-0.9192600154059548	-0.7310728031305578	-1.6811797476145367	-1.2702222478895246	-1.0826528420452162	-1.2234705698550423	-0.6774580586009726	-2.100585903151471	-1.9646687029983552	-2.0517119634328744	-1.8616122735355043	-1.9352006360072689	-1.6747368857467748	-1.3665015146118096	-1.4623095042409648	0.7295553704721822	-1.0520396107838743	-1.0247610640236955	-1.955005962477229	1.2647518494834586	0.17668354598535574	-1.1675835233781622	-0.17668354598535574	-1.1506909118756965	-1.8099724250693183	0.14119293155019494	-1.6108435216155	-1.1307882935311857	0.7839205714387827	-1.1869741226381392	0.21734157396093454	-1.5720710133568858	0.2532595155780708	-0.6263035635863541	0.4154711943082643	0.16442611859887712	0.21325049661952766	-0.11147310215096252	-0.08756324533229097	-0.6446537568856847	-0.13068539526859355	-0.4514304000351119	0.4514304000351119	-0.3600783489041579	0.4491693590221853
USA300HOU_RS01660	0.3502088555592397	0.4676295274859719	3.611803843495567	0.09463054404372873	-0.07892877756762395	0.037154402301863065	0.4385544905000627	-0.1766706701723404	0.2649569424296958	3.1231191577374218	0.06402873914707019	0.15001031613339144	0.5342220317596089	0.6533321159253749	0.6471813663635393	0.8281742461359753	0.3548163403018361	0.3923684934017269	-1.8957843639859864	-2.142409435566176	-2.567051885492373	-2.839561971228388	-1.7271423704936089	-2.029037466835981	-2.8181861143022484	-2.28013507597531	-2.5001975902426135	-0.4379710089498365	-0.12461027904762735	0.029513844533134662	-0.045789871568939766	-0.3680504195988981	-0.4964699257415068	-2.2989162658565734	-0.5878575481753447	-0.029513844533134662	-3.8348246431573823	-2.9193148930145214	-2.9620158263562963	-3.0912493217870383	-3.2103288333958604	-3.3175874323716465	-1.3395311503151088	-1.886384108424204	-0.867661379924713	-0.8335306047912447	-1.088620628341304	-1.3955496780183827	-1.4257757065049377	-1.2968141038983672	-2.1482934183202134	-0.8231452392222955	0.7586294090500667	-0.5449750667359967	0.9125661509284716	-0.7620069862396415	-0.5097254082341851	-1.3782895929663268	-1.4924159546835938	-1.7778833499083075	-1.3838767094989426	-2.093911480243541	-1.5059420338818097	-2.1765128669013074	-1.1626276115995615	-2.0756171304169038	-0.8385212071945154	-2.1475799555702646	-1.0044289923850735	-2.3768207876243914	-2.1025914687089795	-2.3824187994186974	-2.2402071639700507	-2.665320643974161	-1.6940934481271293	-2.2699832724368214	-1.8973037311428749	-2.3580712079396786	-0.14871088776564	-1.318565218961525	-0.8470447114849766	-1.4373634196293947	0.3381758269617268	0.13188552280452726	-2.0531056893460966	-0.1318855228045268	-1.5999515594029718	-1.7193450315613457	-0.040452361605134435	-2.231782427996144	-2.7989003818383806	0.28759361120298754	-2.046783541759874	-0.3226656853979808	-1.7332764465264625	0.020638377231008587	-0.5068407283476777	0.3334008095424763	-0.23871726778836425	0.3164140270504721	0.18837410037698946	-0.3718371333858399	-0.9532475037493128	-0.014407099690719072	0.06777944772154365	-0.0677794477215432	-0.7405986624758825	-0.1737774704887589
USA300HOU_RS01665	0.41261030591658976	0.1872044572837357	3.3503172385033815	-0.10531234247359313	0.052863578118172334	0.7321384835879108	0.1821684291543564	-0.014621845080345253	-0.1432926581788765	3.082926945308812	-0.02458167202641359	-0.2644119222746566	0.37192895509192425	0.5749532827724453	0.31712387275058873	0.6384234651489615	0.303275350729745	0.2782325511703725	-2.1288361185061984	-2.4845906226579006	-1.8564714837054688	-2.163635200431024	-1.8852081050951024	-1.7772322851336826	-2.2740276361063945	-1.8499895622184372	-1.9245776249144368	-0.4172168052656913	0.15345632302396695	0.09564789486045466	-0.12996925897427225	-0.0581669984231441	-0.01888968428030413	-1.8474562790252385	-0.656920376438447	-0.09564789486045376	-2.3700810742300638	-2.134202911242979	-1.8298406614842184	-1.8939951938072497	-2.28147232689958	-1.7119107709447952	-0.5811118321635713	-0.9075540250541634	-0.8036820183081201	-0.806181047922816	-0.7213008122805067	-0.930568401025648	-0.8039890625913242	-0.8241921587305536	-0.7923925945837369	-0.7548682484243043	0.9195197419755408	-0.5843470255508643	0.7459588089305669	-0.3562261599497445	-0.4024085987194917	-0.8574987334190247	-0.16197070746161035	-0.35619085828500285	-0.6058705125380479	-0.3304920779546299	-0.4972213837362038	-0.9597279486777692	-0.8874684173021992	-1.4837002189957949	-0.880210672147657	-0.4056896405838284	-0.5773645407688264	-0.2937999106256646	-1.3424742538324683	-1.5349612560232084	-0.6603538041072117	-1.0319154848766647	-1.117758518728344	-1.3008126025005708	-1.1511933682497155	-0.5868080303907282	0.0239771087746603	-0.4744650546913203	-0.5338808100791881	-0.8424896637371098	0.4167286657867182	0.10127072437309924	-0.90812994781882	-0.1012707243730988	-0.6580692542152495	-0.9732485381280104	0.10606848930935664	-1.2740207006451607	-0.7900610250578186	0.3149756538364663	-0.4475336449320056	-0.040805125166086136	-0.7344634395444438	0.325968461039841	-0.2336310176791332	0.50395236250364	-0.319437397037166	0.018401540412170903	0.11451144511591504	-0.2306991777030576	0.03737179325395257	-0.15295826926984635	0.20543806113554552	-0.205438061135546	-0.1636431659452029	0.3514735344496129
USA300HOU_RS01670	0.08206068696923907	0.032068980814162984	-5.2593355272699664	-0.8154245508080162	-1.058022898591581	0.16869573900393495	0.19137667865433985	-0.02909564091361183	-0.1170466537960575	-5.337397984968608	-0.5923931133924292	-0.3429859456692057	0.2326986146684611	0.2558511971452653	-0.16172229682289266	-0.07127696590144518	0.1146942641494224	-0.1006110124338182	-9.81827735954275	-10.31181750871748	-9.849731657576529	-9.58827628509192	-8.810591976515372	-10.095482752068923	-7.954785714328503	-9.884741595904657	-5.69095757162155	-0.8842304523350961	-0.04979315680522944	-0.10691556707514316	-0.10141546750954687	-0.09567726631367712	-0.1213933069651052	-5.961956768593291	-1.238192042130951	0.10691556707514316	-9.326495445202054	-8.965968166505087	-9.646529429706092	-9.228504814893618	-9.801676347167538	-9.747174022340593	-4.417407854959178	-4.686354060515198	-4.480583451221126	-0.25589992397415795	0.16456862801018612	-4.100296527954544	0.9108698177586064	-4.7031889720680375	-4.71415068331284	0.2724925548101496	-1.2174227248310237	-2.7680379651983724	-1.100046348554585	-2.266636332209901	-3.1648487522811166	-4.499238096157679	-0.12492595428900533	-0.06125265856258987	-0.6450404436116965	-0.3114369642553685	-3.3058247774318255	-4.1944910068165315	-4.441159899458009	-4.348679964798248	-0.8922439561143332	-4.5871004572574785	-0.10912097124563758	-4.2341487672636005	-4.6784862635945546	-5.015324260445373	-4.9603535863622605	-4.950675963179203	-4.276366935945234	-4.674063341331859	-5.117259647594144	-5.349708225075761	-0.08090534044079067	0.015496198965506913	0.01839877152423064	-4.875068956938773	0.021824827659165717	0.03274244240288038	-4.762196629082403	-0.03274244240288038	-4.4990646456185095	-4.741989084614599	0.27685237487876346	-4.705633605732119	-4.547793300926582	-0.1589965314588504	-4.593235498307278	-0.19078410798879372	-5.149597869568735	0.25440249364042256	-4.162120020206242	-0.7816584200009347	-4.483133499161929	0.12882442882664513	-0.8456749738833889	-4.629856606194626	-4.254712923144095	-4.512249245934633	-0.01427450916108697	0.01427450916108697	-4.6271411432613965	-0.3746455904384147
USA300HOU_RS01675	-0.7004772495222635	-0.5155532208750735	-5.533278744180392	-1.2492899228266996	-1.5729116125181122	-0.5062704477595243	-0.5444578436477538	-0.5537534229486809	-0.49105262985247405	-5.4991776119419935	-0.6739101362738555	-0.3428212838797755	-0.11424371375054855	-0.6429253581943701	-0.5372664085484313	-0.582838705991799	-0.09110237186757963	-0.5167721327725463	-8.900793349290579	-9.751254322947199	-9.905920619351173	-10.181848192825585	-9.301410151046332	-9.929764422384713	-7.338130988380735	-9.077714116985977	-5.788922678769633	-0.7076869012748279	-0.030134479166951774	-0.1031508634422611	-0.03378229069227245	-0.1779656884539822	-0.08808829304577692	-5.890242198553758	-1.0848153612298628	0.1031508634422611	-10.697358533750759	-10.262731395286472	-10.909809742504086	-10.28811226261439	-10.558452058114804	-10.467995408470435	-5.4263990015734205	-5.821284781418622	-5.095926735079349	-0.40913465889276335	-0.10413005846278534	-2.8581959057520963	0.6600701888165545	-4.2289761537782	-5.573221369394807	-0.012890622439333477	-1.736870611089044	-3.1004085925717124	-1.7694613133246584	-2.5089380855128294	-4.084214952273248	-5.950559226311842	-0.7658271467863145	-0.5607825292267465	-1.1840993311083292	-0.6369278889551717	-3.9834357627216495	-5.943510708125329	-6.301115883816243	-5.675414006003959	-1.3111269803327987	-5.370866080314867	-0.7567322281650668	-5.660627126621572	-6.040794695280148	-6.325716133523724	-5.973493067460438	-5.524480498716963	-5.498828105587855	-5.163248670627087	-5.8323594317982135	-6.5289735101128885	0.03336373726730635	-0.018143814613552856	-0.08052262756254791	-6.314963548995491	-0.08622350008233948	0.011787669152510285	-6.573974100396428	-0.011787669152511173	-5.7256292902642425	-5.652016669863079	0.10357489392633834	-6.172212911306115	-6.46941438221404	-0.4182716331999332	-5.868591249420812	-0.69123755700946	-5.666124160416894	0.2083480323031024	-4.321942584993736	-0.8757571632466545	-5.228991836567807	-0.016543411011220144	-0.8496618647571149	-5.2814953251157615	-5.190515229968737	-4.100486015623498	0.023157883556069514	-0.023157883556069514	-5.302270487805885	-0.5589944174224737
USA300HOU_RS01680	-0.1852237163041277	0.13507434852585476	-2.7098962819160213	-0.4009281392290465	-0.5247732659683724	-0.2342569750982957	-0.08637527691276148	0.10841864385307254	0.13603503561889418	-2.7197456814661427	0.051614610489505	0.265088605079411	0.0924883866893076	-0.09307764062523917	-0.2543370950528079	-0.30757782250463706	0.13378656231753538	-0.1756055152599565	-5.039109384084144	-5.111147627118985	-4.70114655218944	-5.250768377887195	-4.467120613481116	-4.850744434970453	-5.033083488774374	-5.317572740752076	-3.848145632436077	-0.15968410606585515	0.057130820368477934	-0.021943003351761803	0.06332216732734253	-0.11502636775621332	-0.05610081961127023	-4.065700323155482	-0.3753613599433727	0.021943003351761803	-5.6533046133331695	-4.850219926612005	-5.643226498168072	-4.736088529934988	-5.669148323702946	-5.481948602743333	-2.736002919594736	-2.0306486863498816	-3.2140106451037167	-0.2169412155551358	0.10859405979774196	-1.8850476775561704	0.31417584296483714	-2.3600725026381784	-1.9413461965368803	0.16172658326499434	-2.152424659122928	-1.3245394930365402	-1.6993177264388848	-1.3440446904558776	-2.3216628725031723	-2.6151729220283677	-0.5338917783116113	-0.6926330484880641	-1.2199826224923394	-0.43718917920354894	-1.7862269347454969	-2.1625899565575377	-3.31679460323131	-2.177994056611503	-1.2034715530226592	-1.7806023497213443	-1.0628498656297325	-2.065472614588297	-3.0701000049392464	-3.1902554723724807	-2.9820854820003886	-2.795173098719896	-1.5443905030238207	-2.2118777637718323	-2.3104437529136117	-2.537812972135516	0.057350608746097535	-0.3104713980490077	-0.0670160661668513	-3.1144229991571364	0.20634576151484474	0.026675162442836964	-2.3054585730672796	-0.026675162442836964	-1.7891113002247747	-1.881542540346432	-0.06608050465517756	-2.61428243185826	-2.0015551602770367	-0.4927145808698024	-2.1533706967639046	-0.2913311309235205	-3.6968321573622185	-0.017411992919578626	-4.0484156285430615	-0.2502822230770452	-2.114371839239125	0.268592836250698	-0.42288119154530707	-2.926115897415006	-2.158613358723024	-4.222988005745291	0.06718512491228168	-0.06718512491228079	-2.4075796819163098	0.05283747003839423
USA300HOU_RS01685	-0.7010939001279253	-0.7507887688748678	-1.803313231265018	-1.1715464822293995	-0.9752627074726536	-0.5677279459042577	-0.42639466006805815	-0.3994162343424073	-0.15438481747023225	-2.0013779565210434	-0.9753977509371916	-0.82100986173098	-0.8106135205414358	-1.098722774740822	-0.8028636000963605	-0.7890198429241009	-0.4978526211996774	-0.51655988088896	-1.9710472822874252	-1.450875412118453	-1.108597565569302	-1.3196858980610342	-0.6580170002600454	-0.7108504243657334	-1.6512944648828365	-1.6812736037654243	-0.8811485079326404	0.13283605511672736	-0.12727768185138366	-0.10438886045991323	-0.14320252463745664	-0.2797513108325953	-0.17792945750835545	-0.5323883781349066	0.213021731084468	0.10438886045991323	-0.26643339705581504	-0.3181864383984312	-0.4664944229938781	0.16763197562306775	-0.01690960639526029	-0.1260901203268574	-1.185932481236529	-0.3503424030713029	-1.107412091986804	-0.7091724788829881	-0.18401212216286744	-1.7116808343396928	-0.4297352256564588	-1.4162427062570568	-0.18392234445230748	-0.15709049486457882	-3.4050195272014667	-0.7199359111555124	-3.080333880159128	-0.6467336611231902	0.3686002990407111	0.8009407443786056	0.19937696509987826	0.4691437672746952	0.5251830776404018	0.5247907870006054	0.4860798561177431	0.7696325164069373	0.09113771747478694	0.4150545437819941	0.20881236006237192	0.5980369141503985	0.4254645536135628	0.05893964196026057	0.0011642196508026006	-0.11882019146780287	0.021747238459544068	0.04377017263372451	0.4022035668217479	0.3912595825624532	0.4553763228993813	0.34985799069617585	0.4626262725314252	0.3662581691496758	0.21527886744972854	-0.8083999968429456	0.34797141364912765	0.15204606026029044	0.17670076562895165	-0.15204606026028955	0.4087224675339858	0.01997821065239957	0.1484957335578665	0.2725085531274916	0.18281839112001474	-0.7616436449907642	0.12019531307970956	-0.6948578357574942	-1.0122333933852818	0.07792825897103395	-1.140552309166088	0.3054420194385941	0.4113667193136523	0.004268711924156675	0.322301344171172	-0.2933410946553989	0.39290429617909695	-1.5156848886353058	-0.003759416743916333	0.003759416743916333	-0.2851251583406649	0.16750123389085125
USA300HOU_RS01690	-0.5485454613304324	-0.21659333748282528	-4.857186987691367	-1.0012568022171848	-1.2112111260441465	-0.5734167915600619	-0.3579736118173926	-0.273459238098992	-0.31271482018593844	-4.603848366571035	-0.6880789948455579	-0.4095291163304413	-0.25905190118625754	-0.3173843780621031	-0.6874013008722937	-0.7244992158313046	-0.317055075869904	-0.6114221663871557	-4.8101782851094885	-4.9880878810591485	-4.6462480946629245	-4.788803093919347	-5.325789973679985	-4.8591977864919365	-4.877081695217827	-5.07140130193654	-2.9547463870129733	-0.4993446169527616	-0.12481081142918525	-0.0013700263179217134	-0.1296024181853248	-0.2933118890523474	-0.23186420368648264	-3.0437779284425273	-0.7951702275527309	0.0013700263179217134	-6.093056852180932	-5.772452278349959	-6.056020690687608	-5.669784935776086	-6.075643203885174	-6.014093579002701	-2.6360794164441583	-2.8136441382057207	-2.625307529494414	-0.110833225012696	-0.044385366222929434	-2.220087455794962	0.17491076330635735	-2.265047826610922	-2.7277634855086506	-0.13523466903102133	-3.8405301521727933	-1.3604480763607043	-3.5458650631310915	-0.9647167254213481	-1.3433888801258125	-2.534271154609833	0.2741645131758759	0.33635918476495696	-0.4643893308374123	0.4792787114722117	-1.3241095883527845	-2.289977817208998	-2.6236616565508117	-2.4563269219539468	-0.26707287581688105	-2.2812052368429083	-0.012170912819724931	-2.9055751985211984	-3.3540930296079567	-3.823120622364865	-3.460936823798012	-3.8155470057347145	-2.6100445768843	-2.841321359495211	-3.681686660500888	-3.817256272745236	0.051924262498472366	0.2789403191427198	0.28927383279632396	-2.659176827114666	0.024335036726451875	0.022534055476398862	-3.0540170941122966	-0.02253405547639709	-2.7548300303673976	-2.8546419443048725	0.3063996536326901	-2.793949932640144	-3.1359738466285068	-0.4944179492632621	-3.0446705940211136	-0.5864998281325606	-3.0543509326565643	0.3364585583488253	-2.744775801752405	-0.2933895143509435	-2.1089509535520072	0.04321162445460214	-0.19034264967387315	-2.3061287227967817	-2.398264681853946	-3.3315490263755985	0.0996390363144739	-0.09963903631447303	-2.4974609895011577	-0.17757609055932555
USA300HOU_RS01695	0.20477217121827707	-0.3228312129258724	0.40066412277786334	-2.918353483634156	-3.3554937621052794	-0.331717139394768	-0.2643799805141418	-0.5304239513531623	-0.5651812557159719	0.859040477317011	-0.4445539006529336	-0.3728117686903376	-0.4829218217654381	0.3997443066300868	0.4153864324850147	0.4882015948677232	-0.4108405211125428	0.17444204706032718	-5.532860868204915	-5.101853177950465	-5.276618068098076	-5.212511774606991	-3.704846693287608	-4.628562431534245	-5.513455592349001	-5.147878229496394	-4.968016849977159	-1.2836060775541904	-0.28916331552685914	-0.17326194732624425	-0.5895055638534439	-0.23250538961657166	-0.6118751805447058	-5.092338834752523	-1.4140654813714315	0.17326194732624334	-4.647328936687386	-4.3979650267877535	-3.7693213821614107	-4.112326326977096	-4.05267365131432	-3.765883834507848	-1.8064559105881042	-0.8106017560792633	-1.6290232602258086	-1.871495908763012	-1.3383399682966837	-2.2260575240264706	-1.987618244142092	-2.3154625985830872	-1.1311404184979863	-1.5666407677553842	-1.5785644446208484	-1.297194050563085	-1.8508873314457184	-0.9682110867333288	-2.137627179888644	-0.6301155631275503	-1.4293447199137597	-2.0572870375019914	-1.4383652480591596	-1.2584683122711209	-1.9446562356101311	-0.916190946188754	-1.0145762063784292	-0.6254748477569705	-1.5956869052043396	-1.0943724110183188	-1.472754081529419	-0.8227982108563796	-1.125344012050696	-1.4542444681488955	-1.634208916695932	-1.5511063614756118	-1.3348989961336688	-1.0156930884388875	-0.8961675032051795	-0.4367934415896495	0.5678634185998019	-1.5675473744714967	-0.5526381877993694	-1.1830701337354994	0.5597005665385328	0.011254281203295856	-0.7262627961811772	-0.011254281203295856	-0.9384010229425112	-0.9850965477506056	-0.6250227362866911	-1.1026093028291015	-0.29681148045618144	-0.1776713358165556	-0.9799124926225566	-0.5434770969515097	-1.047263554674986	0.026512447579614132	0.1017688699545567	0.5570582184139727	0.11495358922929833	0.9306682380313896	-0.012000752018635373	0.6699433296230026	0.6142950456017671	-0.3568676569231639	-0.09519883628154903	0.09519883628154924	0.8615098097489624	0.3275180610235564
USA300HOU_RS01700	0.8179919383156644	0.8661240245906576	0.5449529889033258	0.054414890902867434	-0.3467856470035056	0.5506605368964461	0.8366043870087427	0.8634388464268863	0.7223989086088949	0.3000797896930472	0.5210524310156313	0.4762568778762457	1.162061409991434	1.2932451421234514	1.0617928324517312	1.357601961359325	1.150316587277587	1.225196393145186	-0.4796910021988126	-0.08042938608044102	1.1350705923550937	0.9555049044830888	-0.44739153026599787	0.1635156023591211	-0.07717625334132094	-0.4291537209615566	-0.9375561262539582	-0.4547241091692644	0.09626930555292644	-0.21114050327434164	-0.14136194826605575	0.06426336120909504	-0.12466857281908973	-1.0053140193931984	-0.5502126549530022	0.21114050327433986	1.1169631595213971	1.8033410063895958	1.862724965464098	1.020282253755976	1.25815235253134	1.2999040719845072	1.2018744456555268	2.9122005833879636	1.0742032120104543	0.13659444779943275	0.8916175814780072	0.30986592865412105	-0.248274866156728	0.4623782111833101	2.679453535370797	0.823210816065636	3.8822013043143295	2.5236464606076794	3.9247954760705497	3.104513877328536	-1.0119004014231583	2.1522931195395305	-0.16926168115998766	0.22266482824083145	-0.2223889213630077	-0.08642298618540689	-0.7700883159589011	1.7347599869580268	2.4575186586222646	2.2047460525744764	-0.186288690065906	1.873957972261904	0.003528566022334978	2.4977330070543324	2.684820761096626	2.761872191871392	2.9015254288112	2.8364370192306705	2.5726807877603233	2.7013421285553374	3.508665775091369	3.340753883411402	0.12022700682769473	0.3360165755149467	0.3436278129636676	2.4945397490781627	0.1613585751764015	-0.011101954183001084	2.9597544953531294	0.011101954183001084	2.702144247149146	2.8176521439364457	0.14776082282558178	2.7886655633266777	2.774174362844315	0.19584439098216053	2.738017450288254	0.21997891784613355	2.3202232266636944	0.19189782695027624	2.8702264691932817	-1.1695247634266712	0.5087225919724592	-0.047969986604980974	-1.23301773053453	2.8873989453578752	0.2560511813564066	2.9157879289422404	0.0612417151069895	-0.06124171510699039	2.8729156125265547	-0.4392445736078967
USA300HOU_RS01705	-1.1673445465831138	-0.8706527240658817	-1.3615635703207385	-0.972556103007455	-0.8252273393566218	-0.9577466279061326	-0.8481071017371171	-0.5548863862595468	-0.26797466196599906	-0.932717477915408	-0.9794380540759536	-0.8857979531371711	-1.2626255283158985	-1.4484345571979116	-0.976367695195986	-1.0778866653296042	-0.8153629067256247	-0.9585779913171829	-0.9219736796842506	0.06720540010421683	-0.4850049935991168	-0.31056141771228685	0.10392721500693193	0.0028292595611869586	-0.2269180158493187	-0.3154815822469565	0.13764539933090525	-0.1983972436799908	-0.26363743522753946	-0.10706859904928834	-0.252018167013623	-0.2397310076564603	-0.3619387184392853	0.12078326570600505	-0.11570573013343388	0.10706859904928834	0.14536839477241606	-0.00801652680880327	0.053484048811644584	0.10803596506648727	0.16121636802975114	-0.11774154821864526	-0.24173456713736294	0.07352229835800195	-0.4415489551174403	-0.06622939429332142	-0.09751247376691552	-0.6219182058539037	-0.12101035973413765	-0.32761248320602565	0.1639175617371036	-0.11610648613673293	0.2565806121870402	-0.2259381427082729	0.3228747546384305	-0.5565296304142953	-0.16650503395487526	0.1063984915513796	-0.06992304467442345	-0.1940161426347542	0.06887238945892804	0.017530569151936067	-0.12165515208702615	0.19876473663856054	-0.0129940180424013	0.061933547725974585	-0.34511562133524976	0.08207187361304236	-0.17768122752864368	-0.1362561946082277	0.3145280555426595	0.42644658176352657	0.2313111280500779	0.33097675980267915	0.6671923254477097	0.7048452517517294	0.22436650223958576	0.2781655014325901	-0.08868709665541186	0.08529137477775972	0.05003530920063426	-0.02720090532703256	-0.25402638393392163	0.23472569350124586	0.1899767377013033	-0.2347256935012449	0.3014516858422551	0.17237360025685433	0.02260424060499133	0.4513012220956032	0.2197646580138892	-0.432907364802249	0.3322819829104233	-0.3869559123620254	-0.20470501172104072	0.13949790168563858	-1.6984739153206672	0.3158545801109529	0.5122814685200998	0.2105987453155356	0.1737927461818769	-0.1798050536976099	0.4799949843001841	-2.0673696184266594	-0.01897372409169762	0.01897372409169762	0.027830704743458945	0.17815832212555982
USA300HOU_RS01710	-0.13868336072871126	0.06306431483156416	-0.5945754371237388	-0.20843052088635886	0.2287004005750584	-0.372471976542764	0.18613843354733728	0.16658448303929865	0.44367268068641774	-0.8327128204674992	-0.5619602043726637	-0.6852323857939949	-0.9823099839351029	-0.4014356667264636	-0.9530159590033254	-1.0384402445986032	-0.6581612326910413	-0.710256650622278	0.651551418508209	0.9096851277295109	-0.256645374822428	-0.22658282893878035	0.30580171837590786	0.3014125808229409	0.4331003864183423	0.4570315913886107	0.8475906803371949	-0.060689996899923486	-0.5569966992978301	-0.1941129711575842	-0.38164376500467423	-0.3832717513734805	-0.5163696732999465	0.8635429006088531	0.09903645079995817	0.1941129711575842	0.37810315769045294	0.5257231221353313	0.4364011388996465	0.2913296465111097	0.4927717267115215	0.4366728900855836	-0.24276188416150826	0.16835287412345945	-0.4036425663936996	-0.02942563946732069	0.031398897251787794	-1.7673212061238919	-0.1958760715219121	-0.8404001628919859	0.024983472440452736	-0.019152017765033943	0.5124571579377228	0.2311738406475552	0.598309324885073	0.0014915283775236432	0.12625701095626507	0.4938432805318911	0.3302267718597873	0.12457095624548843	0.11067156753942696	0.11295980743378298	0.1417250558363996	0.608228866417897	0.4524138679865874	0.7050728577835752	-0.06482337226678593	0.5495095189536361	0.1449782378557103	0.4145128857433722	0.3646801149633099	0.2266066379418952	0.2607924649447124	0.3532171818873975	1.0070248415411642	0.9016620198401276	0.20492377329145128	0.5784043733345712	-0.1908504202933594	0.15030629450666488	-0.2679893127648985	0.16543688316644367	-0.14553441296517988	-0.02606630845896429	0.2857340166042821	0.026066308458963402	0.5429100796524367	0.5663130353171866	0.18546365649247495	0.6056158317099758	0.5647882961772854	-0.8177993487877009	0.4559496438674344	-0.6578557376814587	-0.2808985929088621	-0.08880083959889529	-1.3062006194950442	0.5083877559371599	0.5253780373048649	0.158957182496966	0.4423345872243916	0.07391756961937901	0.5344881808161706	-1.840515360546972	0.049918123544753	-0.049918123544753	0.10412740275642653	0.20852777946067924
USA300HOU_RS01720	0.16330426437961432	0.6940569391826639	-1.6501511244552942	0.23765034015454045	0.4037749083528128	0.28380727089965063	0.5898262150001692	0.5401633716335441	0.7742158027226154	-1.7076624500484252	-0.0625913358126029	0.19761502555180765	0.0305155389208025	-0.1973318247785292	-0.6109038115901669	-0.7622721790225686	-0.09761798442916447	-0.2843029908291728	0.02461496827696941	-0.04545863903467229	-0.414302953845926	-0.3136374706524778	-0.382457098762095	-0.13439932283417022	-0.8578238556200928	-0.037137050278070134	-1.3618711959612688	-0.5226059993111436	-0.06151251695656335	0.2837743735468869	-0.2204435395744575	-0.2444148487093578	-0.05238755957489705	-1.0636269936618898	-0.5355310044033308	-0.2837743735468861	-1.4964894273185883	-1.4478251082199178	-0.8308944250822456	-1.8847242820146397	-2.1855524856387194	-2.4099911644431096	0.3884661147540767	0.5028814144802229	0.4774196884301576	0.29051091288878084	0.4624997294498456	-0.1364382714099701	0.3778083888302293	0.03922508452192108	0.4798994395708993	0.7678122604040123	1.3910387886803541	0.6608931707877845	1.5790656984021556	0.7195901548259442	-0.9144226849527765	-0.26001618642335256	-0.27205546274591885	-0.4007828581821409	-0.3416735302638223	-0.4345927604886777	-1.1028188583026868	-0.307922107654842	-0.1950088493743971	-0.4637141213323242	-1.0224631220570113	-0.33113202443699485	-0.5157852379414205	-0.3017584908156188	-1.2158870555443189	-1.512499961413268	-1.4361855356749134	-1.2090612021861018	-0.8502272375486273	-0.5550560087132297	-1.3909926029472257	-0.5017699330331169	0.13597533548591034	0.20016603904429253	-0.10703217115378473	0.028950580749868667	-0.003748753114511949	-0.042303967366062345	-0.8607897537021741	0.04230396736606323	-0.3677783482386108	-0.737863481176511	0.05951086688244622	-0.7405879768325532	-0.4167172748389074	0.06408201385410273	-0.6830917982552265	0.2262981379387812	0.1551873344802619	0.2885502035859231	0.7332505910772333	0.3620980381159029	0.10553945504333218	0.2550400122686973	0.37441380030294535	0.4668382495963162	0.3155858424845803	0.5955542434415424	-0.08314381289546269	0.08314381289546269	0.5554195070648227	0.1911351096134828
USA300HOU_RS01725	1.873506422857944	1.9268945553238501	-0.8772823745919789	1.2504070703852008	1.6717440616485293	2.5315179056083306	2.2716886193639185	1.3141856701726562	0.8303553824335852	-0.7545114736706426	0.10348091363884836	0.1724280989287985	0.4080452042818301	0.8099670337626801	-0.4923519457134784	-0.6901843341434168	0.35834386839973753	-0.5302882020469141	0.6636760252180807	0.4477951583779314	0.6748852057565484	0.015495875504123903	0.5957195628626204	0.751098243044817	-0.1308525420860569	0.4558493078539385	-0.9439473717735076	-0.34870914325354985	0.1350784652260586	0.6017849714744816	-0.673891620572368	-0.408948584200652	-0.06458836265785628	-0.4928075944665182	-0.7724165250212605	-0.6017849714744812	-0.8981560492572376	-1.5897492480527715	-0.048431716133914726	-0.5528210008938648	-1.9648491046463457	-1.6267379594747169	-0.19701363305562936	-0.06501109951361618	-0.2898239908096558	-0.03867888708936462	-0.13359244911539658	-0.7544752468588536	-0.29077131225813524	-0.7725823585215936	0.041799564948048484	-0.10758191312442113	0.6604077320242077	0.5259139021842287	0.4547369165015738	0.8843146389072292	-1.163304856661831	-0.8923859071005289	-1.606724256679026	-0.7403081857876295	-0.2793338993053762	-0.6568054193853818	-1.6226380882333449	-1.0516087375036092	-1.0344140159317017	-0.6551033746166155	-0.5047743209618973	-1.0085967599525132	-1.5212232154318306	-0.4827074184395883	-1.6203263903765368	-1.6100429315190246	-2.046988366288634	-2.578017244035162	-2.0155330139644168	-1.4352106489688086	-2.9074432585438608	-1.7080512633890854	0.3598436412409374	-0.18090108673075367	-0.049658971136935286	-1.0387512097777991	0.6881550374973404	-0.28095129265707186	-0.7275788726920327	0.28095129265707103	-1.5341786214032385	-1.2658409445312913	-0.6342813238211455	-1.6690854177209178	-0.8401552988616371	0.3936294156438862	-2.44511857389608	0.09770449961572414	-0.17882019067522134	0.06214141318064392	-0.02934538503871753	0.15364065809938676	0.05077495731601811	0.08177657371947422	0.17888155439496067	0.7402367156733662	-0.18593926774454064	0.28061484454230623	0.08650736998896669	-0.08650736998896758	0.9113837553937838	0.20453860867638074
USA300HOU_RS01730	0.0851424022171523	0.4566062235608017	-1.1671236951273	0.3874629714540081	0.4174606912451724	0.6871376044601494	0.3834355062035844	0.34271240616499465	0.5908100465362764	-1.81880352575026	-0.18061653481650808	-0.020009296879250904	-0.6749257541305109	-0.3386656786422497	-0.5666476719464635	-0.7512873287044011	-0.10367826991449647	-0.5491282090262235	-0.6030093363998414	-0.656057806609291	-0.1350886378437801	-0.3056836985480977	-0.20000148371801085	-0.4481000585301409	-0.99581235561988	-0.6929425328005872	-0.3503668143938405	-0.22884433012571925	-0.33076159148912065	0.3024546395104908	-0.24554646825988424	0.02074121215826441	-0.06343687688638777	-0.6566659018687817	-0.6006600132040969	-0.3024546395104908	-1.6147501789092975	-1.528134708158685	-0.8714765837494589	-1.3613602673412322	-1.8979385925954653	-2.680900786038524	0.09151005741470453	-0.4105032205688728	0.05263158124439826	-0.05188587645503784	0.19845700340273265	-0.5245072579327248	-0.15992602984445625	-0.23160969493203165	-0.11641205401095077	0.2780518333985098	0.5361963869166759	-0.18359924858264431	0.3950660501020504	0.18586771220783135	-1.1940451581625802	-0.8925519012409984	-1.0880298064066292	-0.8374629197179333	-0.5701114706097599	-0.6309952747432401	-0.9086317939035472	-0.4246510279506008	-0.6710217120741246	-0.7935160410229845	-0.6781734186603732	-0.4258360942396697	-0.8994757180965234	-0.4999181705309166	-1.9139667925743817	-1.7181986746844218	-2.3099005839793185	-2.3039120548768985	-1.3698792488005838	-1.1253151169468936	-1.699197392104153	-1.0405919272170756	-0.5926057047570623	-0.12470355164866298	-0.5662801895805414	-0.07102288924966782	-0.1038443160393161	-0.10274313570183936	-1.2992692181017065	0.10274313570183846	-0.8364819642712931	-1.1328340116061721	-0.07569336587548303	-1.558863742877933	-0.7756482197323749	-0.11409359158807852	-1.3784378014266947	-0.1455586265955544	-0.10580809914042977	-0.33569660445035954	0.40991363046958895	0.31479061638239525	0.2293653400315261	0.09487124501813504	0.5473667612017001	0.3567337412258373	0.14575890396739855	0.6163919908978253	0.09821395066597917	-0.09821395066597917	0.5329511036637706	0.31108054698237986
USA300HOU_RS01735	0.6789871084793484	0.9266002384595388	-1.3077513363699151	0.8479442304185607	0.9412880104010092	1.1734618424495018	1.119789942231214	0.8275393535658955	0.7867972576674349	-1.4540083742426524	-0.19526085172132124	-0.05793538778247331	-0.4744340552618418	-0.025847149720852336	-0.5346456191611448	-0.6558735963275657	-0.1175779489485098	-0.5043468426886397	-0.14855697427915793	0.020139359717592956	0.19347417108846446	-0.19936573831884274	0.38632299063345776	0.309495787361894	-0.3789535001847648	-0.27598004312938595	-0.2343822444621093	-0.27339696588229856	-0.12417078528768855	0.3968588936776953	-0.07799903947151332	0.1933712188702703	-0.16875000916874505	-0.12523169125963207	-0.16565581152152564	-0.3968588936776962	-2.1239543829617937	-1.3284122678306218	-0.4788068647926469	-1.4509633693284476	-2.5566854490242386	-2.453799565027545	0.3195247482177148	-0.24039538829236484	0.20107426243421944	0.18222805523802954	0.4031141523381949	-0.2553881367265731	0.1745021667148432	-0.3430858792913538	-0.04846209131041857	0.3659313666044604	0.5248656317919389	0.17225834132207218	0.2547421133474508	0.24975204751591476	-0.9217679418047356	-0.8412589040843557	-0.3747633530793886	-0.20819684389827486	-0.5059104320697774	-0.7739482876843029	-1.1083985995926415	-0.7543821844525693	-0.7746256956063027	-0.9156328585374264	-0.8866765686286948	-0.2671561872292587	-0.7884163897831336	-0.5754466676796968	-2.159608178585091	-2.395108923594933	-2.0682810002215506	-2.896145268454865	-1.4049777611467986	-1.4360891437477008	-1.8722682109906736	-1.1202098107644105	-0.17426205480956813	0.08222825551558532	-0.15580708501850093	0.16470778817232026	0.2936122024705998	0.07717867970487369	-1.593421850912811	-0.07717867970487369	-0.9862873496994212	-0.9918653696868462	0.15512390323950775	-1.4563473303325918	-0.7040474500978844	0.046679732649120176	-1.5844661538506788	-0.06643737739432343	0.1250037558465369	0.2324069863551328	0.3627766440155966	0.12423399138880775	-0.02110537206210239	0.12095710401965755	0.1440500090851593	0.2528847134072718	0.019750302255852503	0.6262956873651593	-0.11346551236083345	0.11346551236083258	0.4622890563560187	0.07626379665117168
USA300HOU_RS01740	0.7070162568922259	0.5388298920463148	-1.2113465989709749	0.5450972462938282	0.4711844704072083	0.9422946630696868	0.7101780020534854	0.783886751073025	0.6604163627692134	-0.9987644088652584	-0.016312134551014882	0.026943569380798667	-0.1289728966994952	0.08934280017638763	-0.1833000625703889	-0.3349922098122118	0.17888635968764266	-0.11459520298314894	-0.37896587639712376	0.13916478146926806	0.158963151565489	0.16744429500201186	0.3149944439835917	0.2212924883136269	-0.4494439886039716	-0.015288040142443116	0.011570963250324695	-0.2573179965170693	-0.21229172611242486	0.2256043902280247	-0.07777736218428011	0.07580361095650634	-0.04406485066510602	-0.10440823328834624	-0.23954997483596865	-0.2256043902280247	-1.6749133484170995	-1.5199781664150716	-0.6814939787081382	-1.024446491564441	-1.8993457502593316	-2.125640199006773	0.5380101071101953	0.029204912383962167	0.5365281082334068	0.4004556073632077	0.5821076029236609	-0.0675871557379013	0.26724664407714016	-0.13751822700760652	0.16600417300748482	0.5766852302719334	0.1276038267432762	-0.027976494182970768	0.36015118080349584	0.2497607276495968	-0.931956224342315	-0.6491200853749302	-0.4208056982023187	-0.15606101019421548	-0.37391947702209816	-0.3106904294851409	-0.2915461263618724	-0.5238025514822953	-0.3585924182496978	-0.8524706884874647	-0.6154975817749166	-0.21319044591914427	-0.4655318957516848	-0.5374559052514662	-2.522680498596239	-2.0694581197413418	-1.7504949836851624	-2.628236703653703	-1.3828672185765098	-1.4043073901680492	-1.322661519319424	-1.5022304807216624	0.10610069880817097	0.047694827818874685	0.1669127451226915	0.2375712938222243	0.06354053162480966	-0.014111080943398413	-1.440037894735671	0.014111080943398413	-0.8512685530144033	-1.3794469685731237	0.061138706184832074	-1.2305008229355838	-0.9409055513619772	0.03913876300629582	-1.316112198858355	-0.0643627872189203	0.3838822436296807	0.043056754134881636	0.5375048387025814	0.3755843976717673	0.29865582046636074	0.2372193867115353	0.3483860780307229	0.5341010739111445	0.22147753234039855	0.7797439561636876	-0.06253617505084286	0.06253617505084286	0.4460401041715132	0.4134158045032734
USA300HOU_RS01745	0.07733377315927648	0.7213067348382901	-1.7691632615461732	0.7836302210791466	0.5106449971420268	0.6307614062013139	0.722679473486636	0.6210050268745633	0.6238860614076405	-1.7618327165967742	0.0673712789090608	-0.01162839648392655	0.12485596755854901	-0.18801366794937824	-0.8118244413475955	-0.4186896547531624	0.3770441734583567	-0.06143336274869692	-0.8508696133842308	-1.2061686798412508	-0.7189835999399365	-1.0461572147430056	-1.0790944150800144	-1.1101255451968264	-0.8726837542198318	-0.8063220177534811	-1.2934388460743609	-0.29947611552921405	-0.2533293945730355	-0.10214775778799368	-0.3076562748356633	-0.18199623790094588	-0.2823966085091341	-1.2899225716093206	-0.475572136049549	0.10214775778799456	-0.6317149188843203	-0.4982152609518957	-0.4337561902637628	-0.6095790899488538	-0.6517394014148241	-0.5245908008534359	-0.1605483736094504	0.4170670429743025	-0.273441807532671	-0.04837841356594375	0.2933961953916029	0.17947481123810682	-0.1203085492605096	0.06089811747737973	0.4562341999329371	0.4869397145713688	-0.06621575232847743	0.4378537452493525	-0.09441654744873418	0.472529372994714	0.4484876600982499	0.5069345392743498	0.08491991116635056	0.304183890192645	0.4744521553933296	0.3115281683804039	0.2738367291261161	0.3425576213754793	1.0079053752744276	0.3189898396820663	0.4180714865617814	0.6696498815680059	0.23934236958618185	0.9855726398875042	0.6426543677169567	0.7614575877624272	0.6362890154715811	0.4890257690890341	0.6152306726427987	0.5921143012116623	1.3972661544482108	1.5123227788864035	-0.1574604548303169	-0.4691574463274053	-0.2731207466562573	0.6803109814127737	-0.10327092492597156	0.06879759583664757	0.4242631979419409	-0.06879759583664669	0.33890355724991394	0.6964701579240984	-0.2690601318485948	0.4055067703588886	0.3400000217072048	1.2907751752909054	0.4514098098389781	1.3338913197920537	0.7208313855887171	-0.5125192566251195	1.1312964078666532	0.5813826480691251	0.4581698862663775	0.2883219481855939	0.7997188564098581	0.13514492408387735	0.5214141493463345	1.663036265730625	0.06631462415996925	-0.06631462415996925	0.1602507203449859	0.2855944397404757
USA300HOU_RS01750	-0.32729598829391016	-0.32993784099954304	-6.208934210229862	-2.2364479031475297	-2.5109755871472945	-0.5694139791161241	-0.3637167986582117	-0.7322256679757295	-0.8434253072103424	-6.180165455611029	-0.4843012312139106	-0.20484085988691625	0.6396289932625212	0.9139124028865666	0.5179206057614056	0.7279846057846378	0.6373119213981635	0.6779059673632624	-7.405581617572447	-7.631080467569435	-7.581908871686039	-7.330032226255018	-7.318878599991727	-7.256440081698635	-7.246963765000624	-7.42626905662988	-5.699415975040685	-1.4333887317844276	-0.0651905695636632	0.0028958310649134233	-0.2033343455337313	0.4111449151734643	0.2959538994812441	-5.6474441716060575	-2.0939920202789786	-0.0028958310649134233	-7.560443521904667	-7.686970707119802	-7.400396529106097	-7.992460310946907	-8.080763060500619	-8.215940763640866	-1.8272094811620905	-1.7053899611249062	-2.1339873871833346	-0.09875937256871747	-0.6518856604781025	-1.8424765809737584	0.4057030164491291	-1.8371319761747071	-1.7680077228562068	-0.5730914335548443	-1.5932009102836495	1.562702847960379	-1.5250945470312445	1.2814251988752972	-1.7634860329019606	-1.773426801348296	-0.47672342671780393	0.2802271328063393	-0.3512903768444673	-0.05606705110944432	-1.3805126801518115	-1.8238287483945983	-1.848154884638726	-1.873527093120129	-0.3353426647998301	-1.9862324485751264	-0.0508865663133582	-1.9654201662044064	-2.5207667207307365	-2.576891517844369	-3.763375538361081	-2.362793341550768	-2.088487443683242	-1.7280158821967433	-2.3758666508242348	-2.260491736933264	-0.7511005839384808	-0.6135451278321646	-0.7105917328728202	-1.887366490373731	-0.7563063556464806	0.048315176774306856	-2.0861532631116835	-0.04831517677430597	-2.013199165829035	-1.8341974473971416	-0.25073203072260153	-1.9431221291286551	-1.970472989832543	0.2475142852569636	-2.244737257497564	0.3677740838342167	-2.1432937625122057	-0.183574163308748	-2.2605310188412133	0.4651210885036079	-1.3744236115469146	0.803155318006092	0.2888424200590993	-1.7323572780966885	-1.638920503664925	-2.0451478886763748	-0.11331728054094725	0.11331728054094635	-1.8201146991855497	0.2833246593655483
USA300HOU_RS01755	1.8906514759289568	1.5826750319274758	-5.2829786394403975	-0.8067270276564162	-0.7824837545769654	1.8811192300855684	1.6440771492810333	0.4805762986231876	0.0289034010821716	-5.140912090220058	0.2318742828056077	0.4709669048272858	1.3448052359080442	2.339075206943683	0.9865093394393069	1.115721178401353	1.108663217610319	1.0521878195671892	-6.1656872735790085	-6.336130111364003	-5.504374569149392	-6.398138043681367	-4.780948419954424	-5.697915674299481	-5.323925772481325	-6.0271251146599285	-5.5742831796492585	-1.1989206224250433	0.0003824927815099244	-0.015330887898135968	-0.051335408168789336	0.3245810094691421	0.3057553788279552	-5.782225740963191	-1.9630405464796947	0.01533088789813419	-6.667969785610019	-6.603218752051548	-7.460380421024932	-8.334633398894137	-6.9015822299064125	-8.334633398894137	-3.6923065533106767	-2.6073054178357173	-3.1428502305435	-0.6725294313232109	-1.3297553706177574	-2.7183498073544485	-0.3417487955595257	-2.9670273365989064	-3.2229287277987653	-1.5800565392259718	-2.03486624624448	0.7814333223440801	-1.634392901304095	0.4948977952384093	-4.729695908848448	-1.8459867352911556	-1.6346875076948535	-1.3463661625457388	-1.0697929104367732	-1.3008916108725774	-2.0935089110048053	-3.679277062804574	-3.0652980084439343	-2.1981597236769868	-2.4989341890433887	-2.5012352168555	-1.5508026294808008	-3.686507485032103	-4.729695908848448	-4.729695908848448	-4.729695908848448	-4.729695908848448	-3.662445309224388	-3.5893657102480843	-3.5934832792327347	-3.669507010098533	-0.9320011338456696	-0.9932770565873056	-1.2696954393474351	-2.8973124261909557	0.13799451786103667	0.07804627490098426	-1.8973976963845915	-0.07804627490098515	-2.1971324382682456	-3.8378525807606967	-0.29018578154135266	-3.4439821797718726	-3.609200611123982	-0.2541544461027403	-3.3844223418907733	-0.045637799675164466	-3.846682840410115	0.39425243331495	-1.852755908075988	-0.14935702755255864	-2.8972688077137327	0.9969391569095868	0.35524756977400473	-1.5866434623232473	-1.4147442100075498	-2.6670885920229312	0.15158603432943218	-0.15158603432943174	-1.0359280969176807	0.8446837080446477
USA300HOU_RS01760	-1.9023970009440332	-1.5352013923142833	-7.396007909296269	-3.06799754527271	-3.6390786219922187	-2.2449937981883155	-2.012073522488249	-1.806968036648268	-1.4606142717279909	-6.436073886962625	-0.38452835330965307	-0.18507822889065476	0.4512982661694576	-0.43222226741354497	0.2676824319429727	0.4729349171683097	0.4712601627041089	0.4882107166239944	-7.835525057448539	-7.805979899089357	-7.06455718729391	-7.375218220019353	-6.700524729144869	-6.6229142126422955	-7.004727913290048	-7.045593858379292	-6.4030159683150805	-1.2619926351254522	0.017762472478818125	0.0036106229138628265	-0.04135078308453899	0.4405273074227285	0.4703265944154591	-6.124665190818205	-1.9491187521690645	-0.00361062291386105	-8.503674552782627	-7.771265809207344	-7.6903724542296175	-7.520528253223372	-7.668051802315725	-8.100236274130777	-2.366181644778635	-2.201378545082481	-2.627842398850832	0.05404511026738401	-0.5615020201092547	-2.4131190795012323	0.3411876372108891	-1.585322665221783	-1.7585603478444911	-0.5538061879525067	-1.975892129931644	1.0687199620537058	-1.8846613237449668	0.3718844139312916	-3.5760410047256026	-3.0961995387565286	-1.2855175248166593	-0.7296049614428042	-1.8149301787057943	-0.8159503262988226	-3.2849452914215567	-2.5537592035802406	-2.148862239956492	-2.429466948952056	-1.0187813820849465	-2.952712893980837	-0.85052628024838	-3.4644099119432727	-3.3875276952518387	-3.1052260705941297	-4.706381421451505	-4.010614105181691	-2.7729436297521226	-2.208170691108008	-3.3604955543063526	-2.5391412371207998	-1.5909359167918635	-0.7960613505837846	-1.1542976344900864	-2.6032811368787416	-0.629483814763784	0.3549045197785317	-2.0618964639646764	-0.3549045197785317	-1.9738407886556923	-1.8875395978994132	-0.42105012659559904	-2.622731105590008	-2.6983171387476386	0.2219080811899996	-2.131685440027999	0.2696248560571073	-2.148285223787121	-0.10653704896207916	-3.0533743442969334	0.21420114874514784	-2.4195313911969216	1.0074580101602315	0.16755609933553473	-1.975086162995657	-2.2526747705807173	-2.7070261289741384	-0.2700053684899775	0.2700053684899784	-2.1644869068600143	0.6857426465569469
USA300HOU_RS01765	-2.315252813330323	-1.8295584232822504	-7.330020186612336	-3.4905821379581177	-3.8553217431160425	-2.472783658674066	-2.2440174584960677	-2.127064614224184	-1.7117888899064653	-6.977774720061087	-0.658310294637829	-0.36310537060994186	-0.10061487955125692	-1.030368225304196	-0.3361569504069646	-0.18674234973258308	-0.013692618198552609	-0.18645291684331866	-9.263179213642193	-8.904018029028029	-9.168398107544132	-9.09632789519121	-8.433157211247769	-8.441053930557354	-8.57044875631518	-9.221709303614318	-6.182108036844222	-1.2822089615005223	-0.05436944786412568	0.10789446503782862	-0.17485967281110426	0.3434415564782327	0.3814634677122726	-6.420750187835268	-1.8613572990979532	-0.10789446503782862	-9.354003107902694	-8.771224574484267	-9.055144327449707	-8.841550235481883	-9.21432019991687	-9.15835898625696	-2.8100251868901736	-2.626644930722572	-2.805343135400852	-0.21034905794946115	-0.8678630988399263	-2.561215000601868	0.21148447578816754	-2.87261972051395	-2.699921802910855	-0.7351733200992525	-2.2239313948532144	0.7786762575816981	-1.9643994697524865	0.47027149068412294	-2.6374077065732453	-2.972377344909704	-0.13052177963121814	0.02315668978163643	-0.2632901507613088	-0.16787677838066714	-2.3507110082771976	-2.243553342064972	-3.380389697858086	-2.416247007739992	-0.3933303039660165	-2.775187883397308	-0.06877226048617667	-2.746119122751395	-3.3874561833594443	-3.501073459783732	-3.350495269178147	-3.4785889794510814	-3.03221096217723	-3.172963585189453	-3.3059614861015483	-2.9786274177661864	-1.016516634185434	-0.7014898967893881	-0.7610205343021716	-2.9930612591278947	-0.6941005585234965	0.1268495978365758	-2.9631066276693225	-0.12684959783657668	-2.7427936230778993	-3.0684935498827963	-0.374097317972657	-2.7249949714558435	-2.9801311947483127	0.007015423463159642	-2.709865007640571	0.031561741839687414	-2.9092568012505358	-0.6408886255538695	-2.9331319110455385	0.4155346160176556	-2.5173883268362345	0.8568160542036853	0.2398247715973909	-2.5690067325245542	-2.8360524744522406	-3.070874392253402	-0.00547333226805069	0.00547333226805069	-2.4052300113902008	0.32164883387818843
USA300HOU_RS01770	-1.2470349399276923	-1.5544574393296813	-1.2619685503551787	-1.2816970613324008	-1.4509948051007258	-1.3012992350386217	-1.6522522410560336	-1.7268345967776546	-1.1060619536524143	-1.5824606450114134	-0.13951997543871195	-0.062015005094992574	-0.4326235117958657	-1.8525523453200168	-0.9956037240177986	-1.1877540033645395	-0.3114028256605579	-0.9172072852965344	0.14413351219682102	0.26353705370829505	-0.3585098622525491	-0.4174734819355725	0.569360963355229	0.7860725910791526	-0.031282847141744334	0.09355948700600968	-0.3820799474357957	-0.10654548717605117	-0.17934819761953325	-0.03378506419497018	0.09732683200863068	0.08378299036701797	0.2725959073670916	-0.2561900762607756	-0.13115507007352534	0.03378506419497018	0.13237499237080996	0.3608415341859557	-0.3660600892727315	0.2901924207494213	-0.14426505245283572	-0.29617680347239883	-0.1979438093951673	0.4450469827318724	-0.18473721455455205	-0.0742206243995156	-0.30309402321326306	-0.8989717465899405	0.19062561005207268	-1.060699881129322	0.2653477481289945	-0.4591852429347494	-1.519553511211618	-0.5731434710238892	-1.1797053647455058	-0.3932602733642945	0.4165318573388408	1.194966756266802	0.9047338666421129	0.6431579251859311	0.7371482032119481	0.7506046789815333	1.0408907590578798	0.9835005105674766	0.28179566068055184	1.026932397130457	1.0925072898072778	0.5957802082437782	1.061862737598517	0.4506292173800493	0.26636260585353	0.5020515516419302	0.3068937962029024	0.34429501803228924	-0.024896081772391557	0.2982998733447504	-0.06479740535476798	0.006002141005882145	0.0635395023275045	-0.44490870812598615	-0.22166639365672047	-1.0803354970067334	0.005025722806552224	-0.08170151416350979	0.17677519134327202	0.08170151416350979	0.2890615701078065	0.2650066939806024	-0.5269961061938551	0.33778850165312235	0.339105726574533	-0.8172927273062562	0.3164116445344627	-0.7849487390794592	-0.5820633137285292	-0.25288925386463834	-1.6481552971119795	-0.014888862091122943	-0.06171710336530367	-0.29324681133346964	-0.285576371941664	-0.3258195136663105	-0.5070702236502953	-1.5587529897380734	0.08831224184057174	-0.08831224184057263	-0.19070973350564116	-0.2335140811729621
USA300HOU_RS01775	0.17715176485347062	-0.10120792205881646	-0.4306837734731115	-0.3560494817279771	0.3188665018962853	0.4064462848797845	0.0954867543757425	-0.24081787113702904	-0.4507773811053273	-0.6367574414974082	-0.07728252748174658	0.2758068949837522	-0.22363992180004197	-0.07015979453938481	-0.05932173187569845	-0.2584040169091004	-0.17726707554793286	-0.36554731306243227	-0.6857761320018989	-0.033841060979911575	0.414964372388706	0.60717857921553	1.035159368538061	0.5480660800219708	-0.12687090832289005	-0.1457214317865123	0.7535315984860054	0.4615755968198707	-0.09032902073519457	0.11548337452962533	-0.029341959724655812	0.16879085286386175	0.2338394773164145	0.788518975557519	0.6278738556180254	-0.11548337452962533	0.935402633736924	0.6429253915198627	0.4495717782379396	0.8569217876226043	0.3825026397546036	-0.07987738686841883	0.0869277158852162	0.09481726884624564	0.1773169335051179	0.025482134664802203	-0.6476545482574734	-0.4876012139246466	-0.19599213640162816	-0.3303926334751006	0.2466741870303997	-0.39199336420548997	-1.2059776705068597	-0.06612923500657075	-1.2018406025019461	-0.09651025391348612	0.5386181013993241	0.7089039962912471	0.5226031683671071	0.3941573648695913	0.4823396399044402	0.38790615849498256	0.8316488481233009	0.6587313440949556	0.2347640848994308	0.5309655783191767	0.508643276881755	0.8226352424655934	0.4644890577218552	0.16046021235565178	-0.8790718366280421	-0.8032194484707702	-0.6278507912550877	-0.33227341331923466	-0.02823112132096917	-0.0281606944575632	-0.28936128847350595	-0.4055436461725863	0.15088144990925126	-0.12489633086928187	-0.26685466465333896	-0.2565921923183065	0.41233992950594	-0.12771167563325836	-0.17089302062715994	0.12771167563325836	0.09031639199921404	0.051894863196713104	-0.029448198398956293	0.010683214673715469	0.2146782387183892	0.005984626108304525	0.09699780795356804	-0.5010117979960516	-0.14651241404286794	0.3050078074820313	-1.2880791429152376	-0.047331324880866	-0.056870339511844385	0.1521150382336609	-0.021437160669138144	-0.26880306059281445	-0.1377263693826123	-1.7067350470151488	0.05515309708828564	-0.05515309708828564	-0.3557227491857136	0.0111192336442274
USA300HOU_RS01780	-1.0783674409573232	-0.9388901809479516	-1.2063026455307997	-1.0141442360629132	-1.0733470601784845	-0.5172104944000138	-0.6579560399089894	-0.8986762879495975	-0.5209690520589545	-0.5503008368364135	-0.5652429123545382	-0.3747987085894682	-1.0770295184290166	-0.9649825197308566	-0.8247805604613108	-1.2107113516586971	-1.0145943212893922	-0.7151221886951511	-0.9095901733221908	0.736625166587821	0.17747801706882882	0.8041229596278701	1.1809855388349906	1.0684683992405724	-0.18697034250018696	0.1828730387047619	0.3815985406010141	0.3525234124481837	-0.20565592139835773	0.1882280969853616	0.12882821634485175	-0.03342044287796053	0.5535664426503804	0.4936904524669759	0.4514104306757946	-0.1882280969853607	0.6138910806522526	0.6454514758366647	0.5526631755261393	0.719335474156833	0.16526778570522804	0.6029979034448019	-0.040064655776690834	0.0990417181773804	-0.19375245781958214	-0.5598755207170978	-0.5465343450975935	-0.8162944565406471	-0.4871125662896851	-0.17194560949708038	0.1415176042307973	-0.3601072588160088	-0.6685811185957586	-1.1646204813975831	-0.4739784686910546	-0.9509548566179672	0.6853404953521114	1.157989052229377	0.453163396904527	0.8517717214813043	0.8762321676343259	1.2095518276366732	0.6874242146136593	1.3970721706788591	0.8043337235713439	0.932495450405992	0.7958595944197322	0.8795486712979494	0.8612708285119686	0.5712987904073348	-0.0949579311870128	-0.21208533857190304	0.3048533868059451	-0.011154375453357623	0.4920459180311934	0.37001036152561095	-0.2516989227126327	-0.2987178923972129	-0.6407426627761366	-0.26187245849577495	-0.13627589901529813	-0.027733761016592414	-0.4041580669455529	0.1412834468129951	-0.17769974696475188	-0.14128344681299598	-0.1385660980746426	-0.3149002074744693	-0.5147528617945616	0.0882665763188859	-0.038352313209026434	-1.0200717397640666	-0.10202057058937086	-1.7119291562872796	-0.1185262495227617	-0.5132139885556954	-0.8912431855145275	0.4409776922810735	0.2803114900645873	0.10002606452450546	0.1969853268833344	0.3431969595517561	0.4626833690151493	-1.0025462860950194	0.2652119052850761	-0.2652119052850752	0.3670054709973156	0.1456702514665018
USA300HOU_RS01785	0.10839953291249847	-0.2003327646299038	-0.9652902872674644	1.7428825232805814	2.107612198439416	0.06379465691891184	0.09838201575100848	-0.12090348722404445	-0.3384736937674777	-0.4960484201220616	0.7162278899543589	0.5907426370425384	-0.10954871941943267	0.07051961516938299	-0.03535123698327425	-0.2900653792575749	-0.2621123212487131	-0.2772207414731493	-2.993714879951217	-2.8804472780533823	-3.138326475384837	-3.1281996156841565	-3.3415786448886955	-3.839621008958892	-1.5556768352792918	-2.859896458074166	0.3215530659755821	0.22363957836402906	-0.2574106564360488	0.016229183978097694	-0.22200530736265733	-0.016459205443590363	-0.34498006689152305	0.2345604759606452	0.6390438850304552	-0.016229183978099467	-3.893767032357735	-3.4543968206361475	-3.621540720284506	-3.708948605413561	-3.923393529472592	-4.089928735201234	-3.5768226881825864	-3.7074718615167184	-3.5509131320629983	-0.040967253560129535	-0.6478663483432232	-2.601475587139401	0.09400259835908642	-2.6961404547263905	-3.562305093219935	-0.5719218496566008	-3.34683213020836	-0.07935946349580902	-3.1930188860806608	-0.36641071586249296	-0.8623013702754623	-3.6056888880089577	0.4555897810496745	0.8833884380566399	1.0768693987334323	0.3729343864069232	-0.88772035380841	-3.275075447342924	-3.3670810503958033	-3.6157116251611887	0.9977419158178672	-3.69723955962306	1.0724883408249948	-3.508001656653014	-4.168409079765221	-4.106535341057466	-3.764784595574678	-3.9340742531179465	-3.6904711501720167	-3.735942944635626	-3.013122063754623	-3.1215557692850515	-0.6262023240271368	-0.4833899296097766	-0.4825726580061183	-3.790277086977864	-0.6874136222481795	-0.010663182474694109	-3.8906857669847232	0.010663182474695887	-3.698069286619289	-3.5467171025781066	-0.27294090434908824	-3.7973195449250063	-3.84899583131101	-0.8313246658334297	-3.6617254801982635	-0.7688841868747236	-3.630987752842588	-0.2367512601684485	-4.946171709303236	-0.8598493267569776	-4.449947847410701	-0.024228406810907543	-0.8207188189742052	-4.149140828870717	-4.168260596114583	-4.717507089683735	-0.10618368085937746	0.10618368085937567	-4.0633625302719985	-0.19646027168564828
USA300HOU_RS01790	0.4431589254001143	0.8531016506507411	0.10341890660545516	0.2687643445826824	-0.1171330905104675	0.5915795535820889	0.6396924324579949	0.5539188569856197	0.5002807120377586	-0.020600727334320727	0.385095242347874	0.4267674810844273	0.4770611560235771	0.00380018119055503	-0.2710869167356158	0.4435772175505406	0.6872295117169847	0.45559188288206803	-1.4668379206416176	-1.4674941885776565	-0.7128881090422999	-1.6551319704248786	-0.70998429370478	-1.273816189988481	-0.8573844900438372	-1.0125273378376558	-1.1947132442046002	-0.07487982654303592	-0.24387226113535296	-0.2571087504624323	-0.05832040066456745	0.07214155888649376	0.06517414185925219	-1.3044486003710851	-0.3505792777403638	0.2571087504624323	0.7270843193284495	0.5502881455088557	0.2700123725682273	0.12074304709976058	0.503381349838115	0.4941033446394378	-1.0352791612869192	0.5278120272024953	-0.9189678461898124	-0.3422406310796147	-0.08931627432107714	-0.2090683366024626	-0.24352246541827505	-0.8233380212432424	0.39630779206425615	0.14369167026541607	1.555724941949732	0.6504899668700483	1.4794539995469913	0.21427301280430375	-0.09284076946346254	-0.06640929657199379	-1.1160140662172822	-0.6859671612176297	-0.6927734131765657	-0.588263291620454	-0.05428617115590662	-0.12460516301607873	-0.2284018213418761	-0.1210687417981191	-0.30453138917582034	-0.17706225637733208	-0.8459155765646069	0.19302764133508976	0.2812617853813828	0.7432026051049663	0.7330573689175175	0.6785174962596656	1.152287597817578	0.9059519073116559	1.3081675774631556	1.2154833676803432	0.06400783456238557	-0.3381934010050056	-0.8003906637056204	0.3981032674397165	-0.11931856385101458	-0.13743991256537846	0.8183836438172192	0.13743991256537846	0.5728420847444529	0.6816326824456267	-0.42803479379759857	0.530536638773456	0.44138236918918494	0.17359636941154122	0.5453708176134704	0.11407077053586878	0.0007291226629222437	-0.3925784569103108	0.32521909009438144	0.4536842851150977	0.30539913521645	-0.5871204987710956	0.4261386411447807	-0.36261892275307295	0.4693104219778661	0.6384620704602204	-0.08936610847071336	0.0893661084707138	-0.3659186586314753	0.13648509655544538
USA300HOU_RS01795	0.8022804947566184	1.0718991329355312	0.4241945584906155	0.7213958511467764	0.5232525996586537	1.0392449686385892	1.0186807628179464	0.8663497979767563	0.8719541342363629	0.0587870196547291	0.4122348544636978	0.4412672282817871	0.5408788861680884	0.7033031277462474	-0.1563145447207832	0.11274689872237875	0.6836124490968354	0.5564702478941665	-0.5775541096387204	-0.8062685946795751	-0.00485023377848659	-0.7732446188093562	-0.25100110652615104	-0.8349709448595646	-0.9572409871609642	-1.0100431376800048	-1.0267431455253555	-0.09287443937461948	-0.1808633886636084	-0.07513908692126757	0.008766649550513428	0.02982524150531951	0.01045284121926926	-0.8916425918766278	-0.23821293810316305	0.0751390869212667	0.22364826026063775	0.25836299853734523	0.19032822539418515	0.050043144487002415	0.37125080151052536	0.4402964042487616	-0.3339913741472791	0.4892304318857557	-0.5576111785404341	0.0119753880285689	0.4152114217697278	-0.36452439910211293	0.05074001624751023	-0.6257333923285282	0.2581824957582439	0.5099226960914462	1.953856892392752	0.8830690331143298	1.982016747365956	0.8898447699370458	0.3935500671003664	0.3529864942346617	-0.16930144240173473	0.06908369325926599	-0.03710776955789097	0.03537070227215544	0.3933728848957028	0.4778673146064962	0.5873207825317657	0.5152740160657192	0.3035713177202384	-0.044269354806490746	-0.11545583486317045	0.5997455980515669	1.0242404631082582	1.0528366633781232	1.3205324429220555	1.0367562876422642	1.4077998807748804	1.4087115830571513	1.6564307063552297	1.5470287458278644	0.44919309439735056	-0.4874445613634597	-0.26029979269541714	0.838559588337727	0.17623107090596513	0.09071181794563543	1.098579715081411	-0.09071181794563454	0.5997913577825305	1.2776007277962833	-0.07129652616572102	1.0254916888382626	1.1631248588815415	0.6007068215793341	0.7616857314241585	0.6142556350350841	0.8614809102602665	-0.07171198212050545	0.2722810315773732	0.16579830394127093	0.2463157663041784	-0.11359089453467194	0.22726664788146245	-0.2264322587002137	0.23324618917651296	0.5782322993504998	-0.05048216386190019	0.050482163861899736	-0.2140043995011696	0.06405348393136379
USA300HOU_RS01800	0.633438504354987	0.5258060140182748	0.5043186556861539	0.4660551141952052	0.06623216638756091	0.03136533136632913	0.3618688878666374	0.6248925787228501	0.8990066091413818	0.2626509211227672	0.5841602018540826	0.6038948630765724	0.7497832502343229	0.3092036135536933	0.17889108657491534	0.5830285749114523	0.74596931828113	0.7578978086722321	-1.2575627254456512	-0.7274627613249933	-0.25084048482870536	-0.7182094865948923	-0.4650513466576376	-0.9866316152793472	-1.0622388765076578	-1.496288072319715	-1.4124397202822334	-0.4327039561928698	-0.3313580046903626	0.12116426896465793	-0.281166634676417	0.2003477531757225	0.18737193630822715	-0.8490617361377941	-0.3602500044665007	-0.12116426896465705	0.4224608097500244	0.02204609740379304	0.2675685162639469	0.22122345077699634	0.3127617605959019	0.657300881730114	-0.21696695445701408	0.460223950044985	-0.2651947517430644	0.39015132732944746	0.4559250399926489	-0.4485730555341352	0.034521485868678425	-0.2268531299773615	0.4136544947504861	0.3327365133998805	1.6470700142616683	0.44287751379193097	1.578238913080237	0.7506498952608167	1.7982175558491107	1.1260644488794955	0.7022966321246251	0.734935145544517	0.809234041172961	1.0954179142090157	1.3195885053328338	0.6894017680858777	1.3946047153100911	0.9055018293548932	0.3732832630800136	0.6552481249821387	0.9863004754169992	1.4263348367393789	0.7165427846777872	1.050072194931169	0.8378786786752954	1.3139627889469283	1.2134501731968577	1.1393037482665047	1.247842100693366	1.420797175984973	0.02895141826973635	-0.12927796873007047	0.2309512934920157	0.5480973740055477	0.06382565279541286	0.260176647318068	0.9052605068251118	-0.260176647318068	0.2979713227254983	0.6575363272298853	-0.038461232106628884	0.8002116176370198	0.4897242572612619	0.3720503457884252	0.4227426395301199	0.5694888824923456	0.3353944544351375	-0.17994322889682654	0.23471098090182085	0.3036331327445678	0.3108718618947455	-0.2759967269065928	0.4744515945303531	-0.2663365991604261	0.18762319826468588	0.34880467023431994	0.1327979892364164	-0.13279798923641728	-0.560092473936209	-0.7346263614480018
USA300HOU_RS01805	-0.8640660861615403	-0.5414979199022554	-1.048174190176236	-0.3110307428717798	-0.12547686584059647	-0.3224807994532899	-0.41642658464461213	-0.5110297664801235	-0.3927426724744407	-0.7448654100675585	-1.4584114220461606	-1.183831962243647	-2.274877768441815	-1.8284297791305928	-2.077202855433735	-2.906367423163613	-1.7017154292697896	-2.482094709714461	-2.1566682366077714	-2.136846364625748	-1.4488108834851712	-1.55801682334375	-1.6005859742111888	-2.1465175833561325	-1.7063112699031329	-2.1415893398098484	-0.8488266644184819	-0.1270497599984548	-0.19508285633032507	0.102592182148058	-0.2215289442934516	0.1104712034175126	-0.09620917297230848	-0.6928837455470411	-0.17186294809198088	-0.10259218214805976	-0.6139152359085402	-0.6665295758014409	-0.6083887578190401	-0.6328604794169594	-0.5365701747516418	-0.6479456539386819	-0.15102194566228722	0.3154500355884018	-0.2448223409407033	0.032656326722679374	-0.6774281453667133	0.5746372460231965	-0.17302158242095	0.6611792648961305	0.34641217709016203	-0.7189289607000919	-1.1877550737620517	0.16027285921238474	-1.156988675278722	0.08588652024813381	0.6172827128690663	1.0436241042315793	0.9118348463624262	0.867328830216108	0.9531509466837348	0.7699299393120835	0.6395016714817512	1.0565790721007673	0.83919600200419	1.0659623669342153	0.925978017634991	1.0317111578105431	1.035608525518736	0.7642987366310869	0.5493040900422894	0.558134501385184	0.6368791299812617	0.696142891701669	0.292755565616563	0.408802714554823	0.9698022483996313	1.012972437288088	-0.1330391120993113	-0.20681877042986674	-0.1713156507214908	-0.051707235455669576	-0.12961777922671305	-0.021287744468796003	0.5590714743067489	0.021287744468796888	0.5543833224885475	0.6252201092122558	0.01993699633659496	0.663628595167042	0.5030240304137594	-1.6217568178693105	0.7617193345859974	-1.7699012122255589	-0.2417921506224863	0.11191683736669857	-1.7406141267827255	-0.3476077927973602	-0.5159361930388835	-0.17588200654940955	-0.3850008816933928	-0.4997377601915733	-0.4273327077070421	-1.9251617546354147	0.047443550207249004	-0.047443550207248116	-0.3547853001886452	-0.01563792815446341
USA300HOU_RS01810	0.2885388237605202	0.4465847257755082	-0.987287354873009	0.6833744121452772	0.3531947517073659	-0.785437579177658	0.17115390321246293	-0.12099170815779693	-0.12503749860963165	-0.3902706459133545	-1.161625875763854	0.18680136530991032	0.1178258258206597	-0.17626779758702416	-0.2912267173141312	-0.10879766027566616	-1.2498973458367062	-0.805709353776308	0.7715774002448543	0.08074584449029576	-2.3770529198796817	-0.8483993658479487	-0.1814280722163324	-0.213736395427004	0.7441909864750382	0.6427366210889041	-1.2692837663295722	-1.0992178817691576	-1.1847990872328795	-0.20432859645142232	0.13974942516064193	0.4862405885417358	0.8457379958698881	-1.7534852209800778	-0.6597695860340886	0.20432859645142187	-2.3770529198796817	-2.3770529198796817	-1.5027999420104752	-0.4104407998753068	-0.5491292098349021	-1.2889300604581262	0.0	0.0	0.0	0.0	0.0	0.0	0.0	0.0	0.0	0.0	0.0	0.0	0.0	0.0	0.0	0.0	0.0	0.0	0.0	0.0	0.0	0.0	0.0	0.0	0.0	0.0	0.0	0.0	0.0	0.0	0.0	0.0	0.0	0.0	0.0	0.0	0.0	0.0	0.0	0.0	0.0	0.0	0.0	0.0	0.0	0.0	0.0	0.0	0.0	0.0	0.0	0.0	0.0	0.0	-1.1899224534538055	-0.08346143373114945	-0.1582330621205288	0.8821595441409615	-1.1899224534538055	-1.1899224534538055	-0.5648673944732984	-1.1899224534538055	0.41725331135655375	-0.4172533113565536	-1.1899224534538055	0.3642435096357668
USA300HOU_RS01815	0.4465586661591727	0.2301490787516496	-0.8784080566982073	-0.4226158175658501	0.2953819429030622	0.7567568543387521	0.6470552947445576	0.14265821235118725	-0.07345699984723453	-0.2976553679188996	0.4609540741542064	0.3654261296899275	0.1783413867879977	0.6233473896064119	-0.15973186517276794	-0.018019081961888617	-0.09360602376714412	0.05879524755299138	-1.712061185515272	-1.1890755668179571	-1.2485463339023235	-1.3990094525896142	-1.2023419291202364	-0.6959377371738036	-1.3941915599202757	-1.4141058544306535	-1.745568081708578	-0.02205960472169544	0.015400770792257212	-0.07928710948818374	-0.13916772679938294	-0.5292080680959126	-0.3475115689914867	-1.5532134373558195	0.10567025036374833	0.07928710948818463	1.658986639631031	1.8524636340717076	1.2394442800281382	1.4683545027691434	1.82429284361376	1.825725563152487	-1.5227898592020477	2.769747317187406	-1.2429388755345023	-0.2818729658451993	-0.4100021767763202	-0.6343035172876235	-0.1128670529574114	-0.5053829823886229	2.6561039135184537	-0.4718434351806193	-0.011067390471707128	2.4848808729259524	-0.03085973915593332	2.2934542015969885	0.589938758401332	3.1665961708534733	0.16603508546304102	0.028120353892628458	0.09047773580775063	0.4002358027841195	0.9137475621890429	2.6579283377095546	2.437539263604851	3.203691899376919	0.2539353575942247	2.7403950235439147	0.19996087476199875	2.5445946907770427	2.9230708505870986	2.971059017877627	2.9731343877440204	3.064476481064234	2.7495627585673064	2.807380878436786	2.253000507580243	2.1302102513540166	0.13158819126118182	-0.07448404406912168	-0.2579488879339271	0.8915854173700035	0.3760341004849544	-0.09361785152523794	3.1576676844737275	0.09361785152523704	2.7667221600194343	3.1024566830804154	-0.2930988329862449	3.2638564002137453	2.729926941023999	-0.4910573728501708	3.04861327034298	-0.8907135834381794	-0.05316549680244265	-0.31915739898682194	-2.9099868424491437	-0.5484854773026715	0.8240762886935559	-0.3542259937862511	-0.6157047782493503	-0.039667405797455764	0.648830598524829	-3.408449067064909	0.18700455771946525	-0.1870045577194661	0.3058623698354559	-0.5037618343314625
USA300HOU_RS01820	0.44249680036348105	0.24337825536183244	0.4237354601148304	0.4136424072682865	0.4278784154596167	0.5987359758961555	0.28040562374048017	0.07213018136335236	-0.15007696268868154	0.9275528965020116	0.21661708900266152	-0.17492684633498712	0.753506187869053	0.4961797511753527	0.5906343085259018	0.4195915581222218	0.3667176062929607	0.6746586724180568	-1.9210516117455512	-0.6756754121367979	-0.12579469338928415	-0.06625993155179087	0.717613730355612	0.8608095026168661	-0.7464303143064392	-0.8284835761303251	0.1384334111244141	-0.017907781550542626	0.542684636682278	-0.2319629583226539	0.032348651072171115	-0.35997664642038885	-0.028911680968665813	-0.4954395992725833	0.12668542816104944	0.2319629583226539	3.6759667043444963	3.669106883075717	3.0687451165158635	3.3538870893279245	3.9655957302441562	3.669757112914413	-0.2550038484347561	3.5772351293816382	-0.7300497255073211	-0.6786291092855201	-0.6879295226665545	0.14740455282587073	-0.7902865542340831	0.09492257710962093	3.2277281934237765	-0.3764277419442932	-1.0004482514380446	1.8134565964302867	-1.088886424109139	2.0229518903918784	-0.1916176851972176	2.6343571084985875	0.6301058694768558	0.13208131622988795	-1.82761220326888	-0.12316540759012318	0.09048406924480368	1.931584551971147	2.24298460544108	2.598449600862665	0.1667811420941927	2.0293937257339447	-1.2482415081864129	2.4798544870079717	3.495525268077473	3.6548029140313063	3.817197671638593	3.782476244967305	3.4958955925037984	3.802042906574357	3.2054103751509415	2.9246573483159457	0.5042941160877392	-0.7395821877294555	-0.7862720592518313	0.8560214143597924	0.5563035176202478	0.2319336265757861	3.559811716313991	-0.2319336265757865	3.0131257657902	3.62238198555808	-0.5189365759671136	3.7114102825365016	3.2971295728039767	0.20742206049421608	3.468379589176348	0.3057776068181055	-0.055429926377429606	-0.4382481598605943	-1.1273295194281179	-0.27388631345715503	1.1164999572458891	0.1826640710683658	-0.0995063722621663	0.8005514458122023	1.1259468538829314	-1.117182171004571	0.015752399286591334	-0.01575239928659089	0.6649361834579199	-0.016485899993865516
USA300HOU_RS01825	0.9491040068226626	0.7799854237515889	0.2924223522812994	0.9932378594352906	1.3701889506832794	0.9802253975058788	0.9885419228885829	0.7718759842475786	0.5396544523969147	1.0616825018975282	0.2564100094576345	0.1813239045149646	0.6040807897280249	0.9384011900475232	0.6807058642562649	0.4739475088475222	0.4301330802466925	0.5853903530820679	-0.048990608802180535	0.003459947398793961	0.19562546863952598	0.27189724411032	0.4236926675559882	0.9964000954869778	-0.8534423891275646	-0.43725405458174826	-0.3516654553892069	-0.18848895808476573	-0.5361685165718373	-0.11527434673370918	0.0015185634571874829	-0.2202610431325267	-0.06452640837224742	-0.5185436062264728	-0.13116246909677187	0.11527434673370918	3.1384120212378437	3.3175381581936003	2.8282467109651286	2.8730197574449106	3.351244272094145	3.314064157587712	-0.9986557670107428	2.7336788775038303	-0.8462388382743424	-0.043867196472429086	-0.4667807166256544	0.003761970985570517	-1.290421544977192	0.1376252577194408	2.5017557088935933	-0.4425602534812421	-0.8806337548655456	2.2823010127197176	-0.8710426491208985	2.275825301461333	-0.8722181218095586	1.7521032098273903	-1.4508796688958698	-1.3378015273236863	-1.2451877934707083	-0.5281888498836378	-0.6794591527756126	1.1456962266063715	1.529819868452141	1.9659448375905757	-0.8000928069636957	1.4417500014077365	-0.7178297273525742	1.5787140187250803	2.318357945651233	2.2931974083728783	2.469376440355792	2.571677263254013	2.4045792071780268	2.641163200242652	1.8121576841707865	1.8355263808180085	0.3224952271279018	-0.8390937145581336	-1.6403161406666111	0.5232768203385185	0.051457621228736095	0.20796039954615653	2.6541002996621024	-0.20796039954615653	2.2522597798182225	2.633377058826133	-0.08108190568054098	2.6760748138339827	2.3845299093170147	0.2521063943278761	2.5316498884639835	-0.33973153173064663	0.32653331316607703	-0.7762141205764261	-1.4916696149625914	-0.008408438352924819	0.8665629756096376	0.4017542974884396	0.13464911974819316	0.535407767491332	0.9186272377973168	-1.9016314212713799	0.16864131774419233	-0.1686413177441919	0.7012386016089387	0.1577375763996982
USA300HOU_RS01830	0.7713778897494291	0.6350131582403851	0.06399368410537498	0.8860214297560884	1.1113841394756072	1.1112264384420012	0.9074144811587584	0.2796382968881228	-0.1412328449917415	0.9053907606472572	0.14305288038998354	0.4032469793598237	0.3411062948192174	0.3880772619014734	-0.0881889575895829	0.2595210774433778	0.3690889088686777	0.3930381989165075	-0.4975059100925048	0.11419903465996485	0.502374864454989	0.7949668715812388	1.003261576817513	0.9484789175576234	-0.1434665268584845	-0.13679186067080984	0.2816202343069776	0.1729868745048484	-0.2502744808129038	-0.0847433213922808	-0.24736076443679703	-0.336361525634461	-0.5129114295940758	0.3287104336926192	0.18277850563268272	0.0847433213922808	2.764910087572312	2.8941145500804684	2.839091323764332	2.5400166937248203	2.967126521957957	2.79057925613885	-0.4772708846290614	2.3144968154204313	-0.432347671168682	-0.12664277216637346	-0.2161085651246153	0.21212724511532555	-1.0136386853810886	0.3630621926382696	2.0939721232327755	-0.3444487644341736	-0.7303526281490318	1.6148611921996427	-0.8887086613931731	1.509868137989748	0.46682817240992097	1.8212547154672545	0.30823942348196504	-0.13755929054271698	0.049034757801667	0.02054920470531929	0.5029641357927219	1.4589535981147352	1.979624116083945	1.9247965656822523	-0.5926793974857714	1.6373831383259891	-0.09720136837194816	2.0629801057335433	1.620877619444221	1.6704000166580717	1.9439862244863757	1.7540584671930834	1.8058564826670536	1.8751248919515189	1.1875553183143013	1.3570553281395008	0.2518115260259601	-0.8728875256085433	-0.6017188231904016	0.9673570024518044	0.2482304391413215	-0.08953061539846585	2.0352172812296474	0.08953061539846585	1.83312427809708	2.1281220508369354	0.03007875237625779	2.058572143258568	1.9711328503242205	0.050517729673395184	2.1404065460385904	-0.1542225515682869	0.3221080548849353	0.3608984482098374	-1.067781231594874	0.2810926941585801	0.8894383590376393	0.16108850981429024	-0.08473658310078712	0.8103625316683636	0.7281319841044396	-1.0844069870596251	-0.043222558703337466	0.043222558703337466	0.6669916645521305	0.1853665126856696
USA300HOU_RS01835	-0.7366417628859177	-0.8468260358342876	-1.9159577033803796	-0.5325595716603626	-0.5130793585874276	-0.3731781259019389	-0.4226734653522524	-1.1457113340987632	-0.8914300697221309	-1.5393216202435087	-0.6876386757268058	-0.7462177223947188	-1.293371825469321	-1.332708900221628	-0.7580370273992161	-1.3793152465197966	-0.7407006360319226	-1.1418032192450784	-2.912428251836464	-1.585777438221338	0.4343847278366848	-1.0153270968378925	-0.4488289707938185	-2.211642241797476	-2.542595308715668	-2.177699847183904	0.11629232568618784	-0.3225938258957157	-0.42234875288295104	0.10774692128388974	-0.6137378424361435	-0.3487003997657849	-0.3619599243663778	0.1637290842884367	-0.4483135486168512	-0.10774692128389064	1.6785635329666722	1.491479611218378	1.1594149270284957	1.7443682433395384	1.5760711368057452	1.448563538149787	0.5317626800835802	1.9989349618314012	0.4846188643654923	-1.0157382825454686	0.03744055564462734	0.5560072068482063	0.2923548044671751	0.9100911943896772	1.9051050191720336	0.320018284343325	-0.7700485026308694	0.06102684523953528	-1.1708895478178225	-0.1441356882002376	0.7162414781385174	1.9782347284908228	-0.3878756535799397	0.6534075845745521	0.495742696464724	0.8632853110687781	0.8047683147879594	1.7333125918328198	1.6338597609680539	2.0298393326636752	0.6195203001390697	1.6515894142490506	0.3505254679803347	1.5124620231702766	2.1698143027610355	2.167246948386989	2.4836088045234312	2.610328216022209	2.718297977082628	2.8196185257191813	2.4407250415276653	2.135155245347965	0.7828258252893301	0.9784684866972428	0.7245351561445013	1.8995998823126303	0.5027372489043165	0.16243444641478355	2.5709880992297642	-0.16243444641478355	2.537174528164919	2.0884606193700828	0.6109997464111299	2.5130686848392028	2.4830015496396705	0.2049283312668857	2.3904978171723306	0.43909649433657183	1.8109108738702016	0.6899258274502404	-0.7862007541265017	0.8339917290424603	1.6491882055163778	0.17643694690664002	0.20511200705940613	0.9048082559140438	1.656093879046554	-0.25712712340365584	-0.12911115221653446	0.12911115221653446	1.0720050487070862	0.6809939797897709
USA300HOU_RS01840	-0.7390368840844257	-0.2543315604791516	-2.932500572443049	-0.1577943906992716	-0.9275193311117746	-1.5593813930671776	-0.7127151076217809	-0.5507313208563951	-0.5553642493476971	-2.4271753777060616	-0.8587556472070959	-0.2892887640773498	-0.7703036705890702	-1.4779422267249505	-0.5107103965601114	-0.6500504228980972	-0.5260329132821937	-0.1124032096057781	-0.007983972044501186	1.3309062475569062	1.3588576681828446	1.5062739871030093	1.7423329017552716	0.9899423474267603	0.5158239759856009	0.21845625569928728	-0.1278275140273033	-0.3166908418388559	-1.2086504831099214	0.3613930494692079	0.10969499882525292	-0.37563143707243496	-0.6597093228362314	0.1715877159414001	-1.0412865175748616	-0.3613930494692079	1.7845781689207432	1.5421788036212618	1.1670890256680533	1.2417321243347184	1.578025879517979	0.7847437796388599	0.019811706110222538	1.734750174268406	-0.3287005306376272	-0.21574358880876326	-0.3803329052432965	-0.4309256180638976	-0.5003377624702994	0.1274492033439696	1.2210465816720049	-0.8055626512962424	-0.5646327125792583	0.487745693181842	-1.361856289761962	0.4616792549682396	-1.3867066209619785	0.21483510479511736	-0.7777154185058213	-0.6355960116791581	-1.0191617658378984	-0.8152026964484751	-0.9629522234302272	-0.3205747152621363	-0.4797851625304537	-0.7901509382773081	-2.1601313404660902	0.4124150940917373	-0.1599978022713997	0.32067586534907555	1.1752843065708465	0.5965993575265633	1.4539604682124692	1.2509316160704378	0.8137230209811364	1.4057743702919776	1.013710911644316	0.124156646665889	-0.12435871660756748	0.2688397494375012	1.1454045597839686	0.7462719646997886	1.3135211318243822	-0.13890447359093505	1.332029696541456	0.1389044735909355	0.9872183753200856	1.3153718918623252	0.8017346066601014	0.9843916767453668	1.478502873202805	0.8062922851307093	1.4028462821789347	0.05271078644339111	0.3753227481951384	0.04870387740373738	-0.42482244398682223	1.0056415080759624	1.7328726500251481	0.4613272327657341	0.8807597072110376	0.8168626760634803	0.7181253295486991	-0.30186612636281884	0.1473008227190742	-0.14730082271907466	0.8657755862982839	0.4318369525765999
USA300HOU_RS01845	-0.17103329169560588	0.18091183842366432	-0.1413602173364894	0.4239677867924585	-0.01552519550794029	0.05251066675315341	-1.0054136100468152	-0.5155202245937982	0.21951804220849525	-0.17358684221827314	-0.031637937278346406	-0.4953096520530966	-0.4868752240652352	-0.9271951869045036	0.008238942543148829	-0.8339637633262869	-0.4599281755794258	0.8566270840325396	2.5012550532267595	3.5540137499244944	3.311752378529522	2.7092371461507287	3.51441108898898	3.0960708606701868	1.9717502461652876	2.856968055712381	2.4325377045090173	0.6087451375774204	-0.13542915616482176	-0.5565708973143311	0.3995448773186694	-0.8231776911782331	-0.03385746161931413	2.4096328947287957	0.22137685122123865	0.5565708973143311	3.344246237792708	3.603265995933337	2.90046352680956	3.469935241005742	3.789926315547163	3.2753407843712194	-0.6094411921301361	1.6527153509316213	-0.9787834349187464	-0.7769642213690666	-0.32005285382278714	-0.7366907428908647	-0.4869294146423311	-0.825241052067752	1.6914891839750217	-0.5006963433597091	-1.6004255995758956	0.4219919033341775	-1.5723376957458526	0.017471448525972374	0.3714447301301744	1.6475769998809948	-0.4546005089113709	-0.4374190927761967	-0.22768305164989575	-0.5270530869604402	0.5561655900892619	1.202172818897445	1.088452073638165	1.4006949836263651	-0.07981439700644621	1.2372876942356168	-0.18673954851697605	1.2500025050368206	1.9872880735971965	1.967909844247102	2.1147441513227703	2.099722309150664	2.1738890962849613	2.116654714531526	1.6562978694149262	1.8632874962855557	0.4572837040237525	0.27324169248749186	0.4626918091266426	1.213618094232551	0.4855693724623764	-0.08400985771411218	2.049863264325168	0.08400985771411129	1.9414039471151157	2.065185186837644	0.11502560790193785	2.1876217421406805	1.9830965617687248	-0.2965651923940769	2.046884863118101	-0.7730735979514485	0.7307051116157268	-0.6849049593603418	-0.8579241607027908	1.544127078872295	2.0229982137436515	0.6297800921830348	1.6156266982489642	0.4991821834131489	2.0403566130334263	-1.5183788938289324	-0.4575654943166647	0.4575654943166647	0.5224988557746357	0.4868879565416204
USA300HOU_RS01850	0.9129200714882888	1.4903893735709868	0.3098065484437456	0.8771786706137794	1.2868668334599749	-0.460707451993692	0.5858018470658299	1.2152036363606111	0.7204923856805348	-0.048060347334709874	1.4862492454921463	1.061331342296163	1.4014073753922824	0.5251082476868572	1.2940101014740106	1.0094975561662949	0.9088190616820642	0.7857384082022465	1.4920673152981732	1.4962641874775455	0.12399260271892487	0.7850585499608576	1.7251448550489572	2.0252635411402062	1.6399574778238426	1.6010529098747552	0.10734119802207864	0.6009935606331451	-0.42020436956788654	-0.3262859956353137	0.5933511624104773	-0.25161708773140123	0.2998393470174925	0.07529729228029325	0.15248951129319546	0.32628599563531324	0.7894682109508357	0.7329451583626874	0.4190830701974022	0.8243929162177333	0.05139162431367339	0.8381800069247216	0.06407558957939763	0.8032495843498904	0.5240532716385989	0.2356656057149147	0.1798838529869995	0.29889217036550697	0.6941400630151477	0.4204834367458457	0.8363655684968583	0.3338667818946828	-0.7270359381052733	0.4788763513326906	-0.6085355457954105	0.6272573181298791	0.2453523598523413	0.7084340385192149	0.5296304057895824	0.5876452845930533	0.6663177761770847	0.6366357841968071	0.7294174438333574	0.6691734729917913	0.5276731526288403	0.4844151265998749	0.12319845240299987	1.0954965126627678	0.5415019842062767	0.6554890138943286	-0.2881620457713563	-0.4220523181448952	0.00740449020389633	-0.7716865307550274	-0.7264405974214929	-0.4676692104565117	-0.7478671576011422	-0.3814348675955896	0.6116634493500976	-0.19767065932767025	0.21359296557952054	0.07580473766660756	0.057859274409175036	-0.10919681262328408	-0.09641868494471773	0.10919681262328408	0.25540720220570456	0.3025130836084893	-0.5308620001305044	0.4225090344907541	0.09868859115519067	-0.6675453985344735	0.10346065955459773	0.1417830669967275	-0.7239045205534138	-0.22493245632372627	-0.12031553176265143	0.031815353814408816	0.23424963262087584	-0.5628795051628916	-0.08753195259912072	-0.2367896478789824	-0.3268399809259517	-0.37559711856524813	0.09242259748672232	-0.09242259748672232	-0.2884122621362275	0.0146542158522891
USA300HOU_RS01855	1.020523903257022	0.7693354612290815	0.24286447073453046	0.5317444166265792	0.9030273190190464	1.4544773833348943	1.175508692025215	0.6928234815120273	0.5815139874237252	0.2776859131825855	0.6806771343167224	0.5412105102714095	0.3011449793273977	0.4761645624031043	0.4041296641446968	0.2684531766679985	0.3695944442184533	0.3149346380074274	-2.2555681877749483	-1.5570497653108184	-1.191520321287144	-0.9126163852977012	0.009949284354667576	-0.4164323506858736	-0.8628892574935518	-1.0021332902624245	-0.6312127437547996	-0.15583078467126654	-0.3687312226213599	0.18347849324158005	-0.2845291213120165	0.12062670244212192	-0.10281852899287623	-0.4242402402606311	-0.19874942532720666	-0.18347849324158091	0.19373793963045485	-0.05482606399651413	-0.02194086933445405	0.06817562360478835	0.20031518783560465	0.2370440473685953	0.7164805059756043	0.4720061177266777	0.4424797819502837	0.3469428085249637	0.430118843267695	0.7363133034211993	0.4083212035201749	0.8544925165804189	0.6057922830273039	0.5309107974879401	-0.5427445196196325	0.40525157017784696	-0.35992324378105955	0.07499203169696056	0.2584428982751783	-0.02935611165035823	0.09160236580174176	-0.03444018419348005	0.2759314670424589	0.07303976965583114	-0.05863128241651516	-0.16975155556113908	0.2601988807406705	0.1985716814723588	0.270368606204058	-0.1210844254928265	0.2196360549538712	0.07061437410776428	0.18286321172859046	0.3330827210262184	0.3331476514714131	0.36151191467084587	0.4160265401838377	0.5308828768640748	0.25222697866749044	0.17606261333898665	0.29583642251723763	0.03844244631273597	0.006572363271453163	-0.05869964280933005	-0.08906358915044787	-0.14462143090250112	0.3011313289323345	0.14462143090250112	0.2831732797912725	0.38309199413174255	0.0729050668998168	0.4960628482144189	0.29631350825506786	-0.2590744631392257	0.34771284995957963	0.027941638010663183	-0.14982233261825773	0.06472996980195944	-0.2126910520784966	-0.07451521976298192	-0.2800953826027488	0.019416347737562845	-0.1334393979125803	-0.02727991585961309	-0.2057402127970418	-0.3360131231129495	-0.013724141768410192	0.013724141768410192	-0.06954215879441605	0.093550084705595
USA300HOU_RS01860	-0.2208008588477384	-0.496606628174284	-0.3893556579976893	-0.546267914414722	-0.6168745113443626	-0.04083542905654625	-0.3548173655974809	-0.40303434121686976	-0.4178255983247938	-0.4437027856931453	0.5843736703468254	0.6066396207265985	0.2440558123284893	-0.37294871089927817	0.33006104238199185	0.3014708789327205	0.292056753403986	0.23177142875516396	-1.005224328092317	-0.9715257398432682	-0.7153036564353803	-0.8368811126977667	0.027158497031618545	-0.21082472408953026	-0.7086262842396822	-0.8258924743090912	-0.2473179733211985	0.1724105071030726	0.04678187249688381	-0.012839761758387523	-0.10294711703036086	-0.005500646945979959	-0.06506037384633599	-0.3913070435144217	0.2503085966266489	0.012839761758387523	-0.08611376514034319	0.010555504314139874	0.15968728753315986	-0.1153396757212759	0.030923831663014486	-0.2104774588925329	0.2389907466435801	0.3350020840141248	0.2402379753129029	0.027651635553806564	0.018771262417836887	0.4960163544782592	0.09699140574441678	0.4246400185337453	0.3958548452931208	0.2295575321598156	-0.8245926659246043	-0.4239863332018325	-0.7894275670773911	-0.5810439639702674	-0.2059842028137533	0.017601443915989282	0.06174479050164905	0.2775677674031156	-0.07251683547589405	0.056543446092266685	-0.016118229269246775	-0.04783280775732912	0.02019214820730042	0.17422332834739773	0.18452421330918067	0.08721251427253572	0.10927325839618797	0.10351684145037066	0.11777712492147074	0.3388290139644425	0.22265159014699432	0.198334525512518	0.3349833542871776	0.3197746474843015	0.07308677027278776	0.2527667358506136	-0.0017940059509067297	-0.005911308664642512	0.12115337138004725	-0.004148125899055444	0.3292788822353945	-0.03050502527377752	0.2752319856706213	0.03050502527377663	0.3885320929472922	0.18228351413288912	-0.1643271116455347	0.5242294462290245	0.17799305059100767	-0.07890190414307341	0.2087676246298296	-0.11639957499528908	-0.12957069210105487	-0.09421782557825953	-0.2611334887866503	-0.1537418577864731	-0.25780900421871866	0.12664447769307507	-0.261466932034816	0.007641966427584634	-0.11910287965752353	-0.4165697948039515	-0.056792966349858524	0.056792966349859426	0.02904435027900832	0.06211771216668272
USA300HOU_RS01865	1.1091916409591072	0.5139244254548103	-0.4239197356536106	0.14112345678189442	0.5995350636065382	1.2523595069893965	0.9017743650920504	0.22264475596040434	0.000519564629012592	-0.2646588372919467	0.28112443106682505	0.2388321555122648	-0.057474963883761276	0.5953924352051398	0.16715516266461705	0.2046954271809831	-0.007702299175644356	-0.12177946929901218	-2.1574998943157317	-1.2492037950862738	-0.7889696987434878	-0.6763126753508537	-0.16289644057507413	-0.25446513090371425	-1.1038759088521608	-1.2124854688276765	-0.1365581611770459	0.0825318571770346	-0.14043311319552476	0.07468326650740309	-0.12685613613729266	-0.016210755033313262	0.062119753513666616	-0.2236246843111296	0.1557256866613681	-0.07468326650740309	0.3754606640115519	0.39098992938093424	0.3201223010694054	0.4885975042206354	0.3028756636225811	0.17843320700468368	0.01784236981187881	0.2281579998704739	-0.12401473937675878	-0.2870646494075917	-0.08953535903735599	-0.015123270561375081	-0.19833162076535604	0.059098350726914724	0.3154336512327873	-0.13662062262841254	-0.866997655472943	-0.019655357588982625	-0.8645209586651629	-0.057370251536593024	1.0353530481305686	1.2248877220963743	0.9307114904159041	0.9898473698431988	0.9546880408186452	0.9349412060387792	0.8813418801448396	1.1968378966480555	1.2482842778934806	1.21104159675499	0.9505167606703608	1.2320436176812812	1.0308339754556677	1.1928378832734268	0.2964260579185343	0.23095416117842935	0.2483426440266108	0.2617003254013408	0.4041575572737752	0.446715636054865	0.060787008706162375	-0.01714379801187249	0.10872661264691884	-0.08804274651026134	-0.13578091074950382	0.061350602185521914	0.06515692688403618	-0.1161694660280368	0.40112309714064587	0.11616946602803503	0.20879800490503264	0.30625715028519984	-0.09146129919258073	0.2830826845375132	0.3279461211406165	-0.019220573921233	0.3865901780079497	-0.18762660140662304	-0.10903901135421544	-0.10615702192019594	-0.05545660509632633	-0.027213152417983718	0.3075845517748004	0.18788537576827835	0.04823109751793631	0.240635044766238	0.3064351439805719	-0.04236194798478543	-0.02175523771088983	0.02175523771088983	0.3144934275451341	0.09992914878320924
USA300HOU_RS01870	0.756510081751828	0.23314534343092586	-0.05665855614215597	0.7981866022227919	1.6222168986871646	0.6648339996914094	0.7781940258228177	0.00296887671748447	-0.1856164807178855	0.1162398624508718	0.2796307390098445	-0.10088579877945048	-0.3852030877867776	-0.23430607839787496	0.5330266853691867	-0.7086630673183718	-0.512270952122992	0.0044942706332467	-0.5089452156413756	0.8824896221069611	1.4388369198181108	0.7831061934409673	1.2651159229733349	0.2963791586647462	0.35094134012647515	0.23098751119886	2.201728762801931	0.42488283491844303	-0.10502892186125924	0.06823224045650722	-0.21985447907578412	-0.5594995990244453	-0.3490288700542905	2.227222383134607	0.5529074332040453	-0.06823224045650722	3.2292108125928585	3.317743829617135	3.0092767127600526	2.9098956172394663	3.083911656867868	3.1640289295915816	-0.08057223678823887	1.868667849105023	-0.14058197796825755	-0.2527993369882617	-0.4106707534606269	0.18454264259417474	-0.3643546158164668	0.7850482964761271	1.867544301971087	-0.27693745144889537	-1.053452908603699	0.5683979384548721	-1.2943854180300916	0.416067817336895	1.2811462670505982	2.3716166092102693	1.081641167627308	0.8383376348514497	1.1120267344537265	1.1236963349831504	1.0572751278490768	2.1941439329361607	2.1692654155454054	2.2988399118325638	1.0795275792039698	1.9697555055736924	0.9394901939974358	2.121270879957285	2.0734049394674443	2.03198403722134	2.230431752024898	2.278918836589554	2.016693460202428	2.0643531060296207	2.137390488370281	1.9856179323476295	-0.3587932699388183	-0.2612377223397768	-0.3038112763641472	1.4904862839805544	-0.3785545601224678	-0.021195078944502118	1.7763520317142092	0.021195078944502118	1.7203187407206784	1.650556483435384	-0.1139441692508596	1.9985630225431583	1.584126694425848	0.06649588552370922	1.8429635536005948	-0.029484255790203306	1.0926756616095696	-0.15459776176152396	-1.9197124090187	0.31181187369332264	0.9889101005036888	0.3646029537084905	0.3931121234362678	0.4650461576377216	1.0206264913479846	-1.350624985647566	-0.09775280195040016	0.09775280195040016	0.7676763197585785	0.5971222281748547
USA300HOU_RS01880	1.383289490916951	1.0793745330757396	0.01899587177327433	0.1721709080665459	0.4131061196496635	1.2506977459857982	1.2316367520669544	1.0594183507277195	0.8453860013838188	-0.18719807212892192	0.008855363130310323	0.05265878902083365	0.122624131958732	1.4174832805002868	0.6920058215799259	0.5676761219741326	0.3789409203570795	0.6845635229799996	-0.13624123426053816	-0.5233378581085564	-1.3754853571313967	-1.57933786319348	-0.16723512277375896	-0.3788089182198924	-0.4790772533338945	-0.6002288057729217	0.32930115267801163	0.3920827770714155	-0.15078533939295724	0.0601133655275845	0.003198611090306613	0.11224602162916852	0.03236071484337977	0.23471702897576566	0.3033518466499672	-0.060113365527586275	-3.0419524921432046	-3.1012262736579075	-2.645086481028419	-2.820832446087117	-3.221016100743898	-3.220555516327245	-0.9294383451601576	-2.729652789998921	-0.9423486290220442	-0.24045320208390386	0.09004606491357238	-1.6698986714486992	-0.26662117674459473	-1.7446630771881202	-2.617319030736776	0.08080706734169674	-1.8806464373037282	-1.4771204981735444	-2.1386715131759138	-1.5691509787848226	-0.7360119761664521	-2.2180966593793814	0.33879423520734164	0.33642855094519675	0.2270637116783334	0.2717736097094736	-0.7160929751927547	-1.5783799976303037	-1.8581656110095803	-2.3362515910577453	0.2417064603380812	-1.7016986607637319	0.3428804338599232	-1.927619224002706	-3.616093269251873	-3.52823093826653	-3.767467835676556	-3.694415403138464	-3.262112780625688	-3.3584873935184314	-3.077181183918324	-2.859398789879636	0.005329668603494042	-0.01504453214984025	-0.05969755678257727	-2.072841951581567	-0.06774630716584973	0.005129752702110579	-3.4923698402883265	-0.0051297527021123565	-2.926819979651759	-3.2691427734188325	-0.02310769699979609	-3.3511504484838666	-3.068030488770592	-0.21635730921597407	-3.288463696135583	-0.1503048994023981	-1.8308725087687636	-0.035870146389697766	-0.3582245521336489	0.7096545069422415	-0.7376883751263872	0.6151615501711003	0.7290282342171892	-0.8424230177031404	-0.6974441793015842	-0.5281713700209298	-0.016053037071067422	0.0160530370710692	-0.7408682581500745	0.4586056469000024
USA300HOU_RS01885	-0.2935244088412814	-0.1663946643250087	-1.230445097539552	-0.3867104294329167	-0.3677910553955792	-0.15832171821984264	-0.2590894847686185	-0.3315841399408921	-0.6233613610683264	-0.7399426563945806	-0.6083956202043463	-0.6104594463426531	-0.7062037778775307	-0.7628712310217809	-0.8718012268616082	-1.2281338648785158	-0.6340782584644273	-0.908510798807426	0.1002990988497512	-0.27412600376925944	-0.8533127243625511	-0.5363950311735941	0.2458242945619995	0.2765766212523699	-0.29701909831615314	-0.3113365039573601	-0.5440551030499625	0.2336999744995829	0.054585956446334905	-0.029356721180863413	0.18050296327169504	0.04652562609040434	-0.017208259870547415	-0.563563855117474	0.1816087537304929	0.029356721180863413	1.723243711013413	2.050687639636648	1.8100534413689413	1.4348212642124911	1.87605355353308	2.079202611858633	-0.04088933069024403	1.5352226573164476	0.8015631370651591	-0.6757542746525589	-0.5982072776121541	-0.5881925781692452	-0.8094364019193545	-0.46394359010595293	1.7478715830700722	-0.4434507949267825	-0.3104521584797384	0.5626586955900157	-0.1201025366247368	0.4061519468633144	0.502543736683748	1.9656688588488158	0.4039851919121285	0.4197232694772719	0.4714244525902078	0.2946986345910805	0.4659412854134653	1.6603019701969879	1.989693221364684	2.0979940831530244	0.44404654602824056	1.6368578443563422	0.31845820686352866	1.9573744972550695	2.9570023917636554	3.0130190570010384	2.3860250702712062	2.359653951532927	1.8379099148294624	1.8519355088581424	2.172018359784984	2.068536372442477	0.33831590371963305	0.1299105219466492	0.12336266262144235	1.4369541168571152	0.4235084706272678	-0.0793455567336343	2.7536679144330733	0.0793455567336343	2.1983579834700158	2.481682367830764	0.1127631638531783	2.5815497075271683	2.3631559022523163	-0.5677246998938017	2.706707991806761	-0.8183861726506461	1.2026199595061948	-0.02850482722587433	0.06853585903329318	0.2470359901546999	0.8121942584917266	0.1086604309157808	0.24972903230958465	0.855053407754145	0.8083444842912382	-0.09294647747946437	-0.03739653205222648	0.0373965320522256	0.8153417056478833	0.11861656404185973
USA300HOU_RS01890	-1.540404227895583	-1.089877256082449	-1.2149228667401817	-0.3238660237188835	-0.8643894801718162	-1.1502443255992743	-1.2866053598243592	-1.141147512374873	-0.9697800146473804	-1.1769915269678708	-0.2419869620467656	-0.10640093581529353	-0.1752146052671808	-1.4176537820278872	-0.9830499983590292	-0.914589004349355	-0.22514037930916772	-0.7942415899352344	-1.2914861080756714	-1.521125411614519	-1.0490309454419569	-1.1783986817869034	-0.2068580017891	-1.0016205473592996	-1.4180592875262168	-1.1209649543516855	-0.9432485110483596	-0.0278872288655867	0.010571132092223046	-0.14166002250385198	-0.05939735710078154	-0.13489756603055092	-0.42576653464115743	-0.7973455800090967	-0.2447047144476384	0.14166002250385198	3.204505949708082	3.674823715198409	3.202028156262425	2.6335538078551446	3.437023004573009	3.5279938682642933	1.2632524387538666	3.4574011426063223	2.559434125862669	-0.6162305671499437	-0.31535212691768777	-0.13446339395774665	-0.5870844228640344	0.10943427183425936	3.8950339892494887	-0.44113267709131865	-1.0875586343263652	2.033854818348921	-1.1503177460379497	2.026444191971517	0.10750735055685112	3.1353154515345336	-0.4857916395336028	-0.09279846501580737	-0.2354275676631632	-0.4513531695810311	0.17209777640243207	2.3604989829167597	3.1458229279608934	3.2173336796722665	-0.04330602335959188	2.350210214370941	-0.18417498786195008	3.1043426536473917	5.04271002415541	5.0712386526227435	4.398807095683338	4.393086293224027	3.8512850175811137	3.955043196953241	4.283897073824898	4.0377352395015516	0.6989544579821807	0.4508592988870124	0.021383512083759548	2.9808155140159105	0.988257128665002	-0.0421380628361705	4.735029366028092	0.0421380628361705	4.009014821055026	4.437070238569895	-0.0018952420146023388	4.490723164982295	4.241644643403012	-0.09043661946351288	4.5359348993849125	-0.18285199595657708	2.4052377395589843	0.31211957634182674	1.013986621756243	0.567104399876059	1.699539123452971	0.5764707968220693	0.8217825313656135	1.8117970362262128	1.7549968807022465	1.199652141128862	-0.0508737630358409	0.0508737630358409	1.9251416920339173	0.5291309040552736
USA300HOU_RS01895	-1.0316093837487703	-0.6447728391818734	-1.0189982115166465	-0.009959875248979788	-0.3421833054085637	-1.241746032876634	-0.9203369896765924	-0.5838633574241999	-0.7185404618367901	-0.650379713654992	0.2717547746391049	-0.0076937850038851785	-0.06173654020253538	-1.074690848276643	-1.0663355183900125	-0.608949549837059	-0.3697704662320094	-0.8641469595099838	-0.4842334365338066	-0.9988121623544326	-0.6773273129967654	-0.7449423220590066	-0.6104461251936981	-0.5361722763028749	-0.3379482232031905	-0.5061488066160607	-1.1330482466317031	-0.13854249395510054	0.19296758723188967	-0.14160956791927282	0.2258748298312789	-0.1693718448343855	-0.3602938766425057	-1.1003499859478485	0.21099344960386054	0.14160956791927282	3.5247104847883084	3.9641290319493967	3.338739434887082	3.040024174314892	3.847479564204333	4.0210908989852445	1.4931562886641396	3.661219057513384	3.05481787572872	-1.0985553224065792	-0.15701107748431786	0.3286060817398875	-0.9004473452754684	0.8007117076372561	4.24291509096431	-0.4615401976169711	-0.993751632772192	2.790364199344208	-1.3503338296771743	2.6165129592896417	-0.5227895860775913	3.603377137748004	-0.12529371098453668	-0.8975124636670087	-0.26506195541253064	0.2486798203815859	0.2635748729153087	2.8439497676634677	3.3372745612203105	3.7213039523270943	-0.5890794459012079	3.046471236747138	-0.6880878616729866	3.5612489351390533	5.179067131884568	5.241698861309125	4.609809061479528	4.565035393006194	3.8246750942104	3.9900106180224633	4.464083333471917	4.1539793378003615	0.7412022845004921	0.4299941285782101	0.32570043028099205	2.7231168024820933	1.1209090502229024	-0.07230221348952615	4.995986041935772	0.07230221348952659	4.297454085083214	4.7573846510318765	0.2931507645907172	4.806166900562895	4.510669379678677	0.29935984831775864	4.904127270765457	0.2563796183790803	2.3629108855095198	-0.2746971785064676	1.7579856419266868	0.5989600396085946	1.8110126925803576	0.9377873569045828	0.5108566065015903	2.2535997359151576	2.062701218855445	1.5119192419826764	0.19132167454373586	-0.1913216745437354	1.925680638358276	0.6476503623507655
USA300HOU_RS01900	-1.1331207802414909	-0.8681082489672933	-0.7431232166838093	0.8266404509125316	0.08191480104787585	-1.5253665484383885	-1.4232631096695103	-0.5595156659018876	-0.7361427811670174	-0.4679154035359967	0.5985577576812351	0.13791695100718648	0.06610324126535794	-0.8696653991323275	-0.5652693056511975	0.05762557426990034	-0.5705898265593925	-0.11273815954821442	-0.22012928501492146	-0.8997559339427488	-0.6323117723177312	-0.5034528841331927	-0.9460426052408696	-0.2261096232084028	0.06835978914986285	-0.008533136046569023	-1.551985945042157	0.5485240687888502	0.3897653993752615	-0.4510317566378008	0.2560330976717604	-0.14962555758824392	-0.34068563256966705	-1.363625942059559	0.24221799621378226	0.4510317566378008	3.7845093952662734	4.245734090472137	3.236459299884708	3.143237831326457	4.025913557233865	4.066462043319183	1.7282830967642	3.781723564103072	3.1989377100581105	-1.0820118386609612	-0.6379882463223141	1.2226341314301927	-1.1801707055702602	1.6087552068708135	4.268730297020454	-0.3858526634592252	-0.9917531513765327	2.457224241906315	-0.4866084395732564	2.689820864820752	0.2689180955712969	3.2662219942348365	-1.006618424328097	-0.30361612372696234	-0.570313676156786	-0.7534665507620664	-0.44682403529558057	2.4245455143436083	2.762497818739873	3.6364814627369753	-0.4564602743959383	2.647311743514942	-0.9443433129637256	2.6805528309037348	5.166382904745187	5.234880593971784	4.589903110430923	4.5537374552878855	3.6264956105099455	3.6350161898409112	4.154610849152888	4.038126235305487	1.0935248016449175	0.6012432979757776	-0.7291019163174952	2.215408579037016	0.8779864889901831	-0.05257573025320683	5.110610210743685	0.05257573025320683	4.2507255119903	4.801993654826664	0.2753596812264485	4.691991552063282	4.523736180638037	0.7799672202334498	4.858247048604394	0.8548871447381443	1.3385729498250667	0.6141602577194529	2.1339321277740857	0.5690654051746387	1.7399367621450883	0.6748229101938623	0.6515627703957576	2.178318737131047	1.9374887767517441	1.3172582350729836	0.044204494061696575	-0.04420449406169635	2.388588093773857	1.2832312242817359
USA300HOU_RS01905	-1.4005135093050527	-1.4941750351237073	-0.7482183525532902	-0.14834222416073128	-0.3910254930802872	-2.5215195704095565	-2.0569565709664093	-1.6612193769252588	-1.6902569248437105	-1.034377039196032	0.18229117125694486	0.11164674300262424	0.10807602578152632	-0.25076360560530864	-0.3425491427149949	-0.13996874850820173	-0.3870554214433395	0.07151485583031557	-0.8480955094320715	-1.8889758453126144	-0.7708631647722117	-1.8249548988985609	-1.3557513374258092	-0.8538445660131666	0.14397863132889466	-0.7774652306480436	-1.128956715066148	-0.12362224853865865	-0.12751062763826182	-0.2018356133482122	0.03650720771606464	-0.17968480929206132	-0.6204379305598389	-1.630332816874479	0.5913790258371551	0.2018356133482122	3.214246657389919	3.8451993128100534	2.4671620430068435	2.732629603106404	3.7041263411159404	3.8330396821103863	1.2068293629150109	3.210531352809248	2.685028839615786	-1.01156618037076	-0.7183174171569828	1.6624040456690825	-0.8761156879880376	1.5241224726876048	3.722561180449998	-0.833860824319137	-1.3221149411094262	1.7247363282255774	-1.9168947900533173	1.6743039569120537	-0.6279042266638233	3.255431795343533	0.10687737090803884	-0.2587477916990326	-0.3790805509947641	-0.30006117331927706	0.11744788886464795	2.657132222311999	2.8360453378068486	3.3592713587833147	-0.14661750469743584	2.2838617046421232	-0.21573255389454804	2.71799918556515	4.890076784123583	4.895554477707992	4.406527021962824	4.314514360972069	3.2232140154077182	3.4325809414144874	3.9642709661380113	3.743904061487617	0.6296688494290881	-0.11388624123490887	0.16098068853411718	1.1625777459204212	0.1542534542512799	0.04118412479922107	4.674491711547822	-0.041184124799220616	3.7018771037151854	4.247750715953446	0.12707599447409734	4.523734756151235	4.074704252565375	0.20828829915333813	4.399573897089559	0.39329288597262746	0.9859186061045836	0.5525819880554503	1.162563867996462	-0.2170896261897937	1.3040837682855362	1.507412668586538	0.39613902684057867	1.3527945816966729	1.3049174610046943	0.5685222183269371	0.09461630631154327	-0.09461630631154327	1.4309641661388504	0.03720566500410083
USA300HOU_RS01910	-0.3984449499234257	-0.1532965084043978	-0.5285767569802147	-0.7645528596981306	-0.30853241473517823	0.4845096675259333	0.2617316979552129	-0.08372621709823491	-0.20553995004221728	-0.4838471250583218	-0.42431514368457	-0.3690722096992047	-0.5704490098296775	-0.8382856602089896	-0.809184203181009	-0.9183797412347864	-0.476845103618559	-0.6776606354217032	-0.9941833081246648	-0.6264900047967972	-0.8874363624966142	-0.647257872016203	-0.3208198830924269	-0.32972590976623994	-0.7545497584685981	-0.854887502195461	-0.7440577073707706	0.10699038997557064	-0.06062482697898375	-0.13416511740740678	0.10866850434322828	-0.3553151912146397	-0.2547655586554312	-0.6009972775834136	-0.2377596126988681	0.13416511740740766	0.4910294010960792	0.4577205866269045	0.2585306869085535	0.3358393233764243	0.5780567557431278	0.5935921020712955	-0.1047145257233657	1.025360203024977	-0.13771872515244166	-0.05386355133514087	0.03719751944949312	-0.6359010859086922	0.005635557799417157	-0.5523087524752741	0.8845613885684145	0.12744580988705054	-0.05412136554081482	-0.3915723173346768	-0.07632799146926494	-0.3334306363469235	-0.1898007934575832	0.6509339203773887	-0.10132588523304786	-0.1817299117424964	-0.11122350284328596	-0.0677429440729993	-0.3769057844898702	0.4605844399615915	0.4868355129459552	0.6955730958532822	0.1705830689399077	0.6126696626927011	-0.2220567812284191	0.42255137940917453	0.8907132605115278	0.9707032060297198	0.8784162379394198	0.8253050823094021	0.6332218086717498	0.5631262218820439	0.7687702741816649	0.3929876682907789	0.19635022533745072	0.13968360027225302	0.049488389538727695	0.12012339067103014	0.21662506994246566	-0.02518849144958057	0.8743216763691208	0.02518849144958057	0.7860183086019203	0.9581785957894536	0.07289982182439038	1.0557353427776237	0.8171274925539871	-0.7448770039921158	0.6706978042131313	-0.8113792056388203	-0.19438606669841896	0.25010438325844664	-1.0805382813836637	0.2357084344683029	0.7414317745701711	-0.10571133017990507	0.370605536225753	0.3373303364711049	0.6280351888827873	-1.3211426798248116	0.08239504494971595	-0.08239504494971506	0.4887471630274227	-0.05923701426684325
USA300HOU_RS01915	0.10647153352317584	-0.14499758704828825	-0.054863618020746685	-0.3067680933800574	-0.06507142120376219	0.4380820549081497	0.22776857994902236	-0.07670469741633035	-0.12905033296995505	0.0013843872038741267	0.1615729784052471	0.0718559048188041	-0.05632541977671135	-0.2214362851297933	0.1125121327118146	0.03252909045589991	0.03085431577226849	0.0790920843132481	-0.7488534330931875	-0.1607868746060408	0.042527649397549716	-0.1542892775493998	0.3318336397705268	0.1584516898130346	-0.7681279530267728	-0.5407647370896624	0.18022967860267336	-0.21327423061555528	-0.11442125265018176	-0.00038971970078272017	-0.2979604183044531	-0.5550591339680553	-0.32718161638795085	0.16541812570249448	-0.3682627357469279	0.00038971970078272017	0.34379497447787344	0.32422100523938546	0.2863280215061668	0.2149633930996666	0.35911460239434323	0.22332475684703199	0.7768709948275649	0.5714507940323177	0.7887124717843861	0.2507350089885163	0.4244846772443065	0.032064812056106895	0.2560014563456967	0.20520682706719828	0.5529904241658805	0.4030567984632647	-0.8178249163603244	-0.01266449868825159	-0.6554149529082061	-0.10044200179444383	2.0304471341472023	0.13802997524285932	0.14482880875689474	0.34817598464648203	0.4362966884512529	0.1625792493701823	2.0492577447321967	0.11007525481737003	0.08330780835991193	0.2282781889361329	0.4764236847259902	0.3209603759813806	0.3667643391921338	0.248724282687494	0.29658325653728745	0.4060745372033425	0.37655575787742895	0.39654378611909097	0.4146114118317934	0.405753016902592	0.2763043507590286	0.2254060442092589	-0.08454878790493847	-0.07570193302215067	-0.2136205488757588	0.18204254408232234	0.0766128436498974	-0.0551967373687301	0.3263581501756105	0.05519673736873098	0.2936970370111007	0.2787456754355784	-0.2485517455343551	0.391493775700444	0.138354971242439	-0.4142916610044276	0.28853574303967555	-0.3182062209933818	0.3270350062566241	-0.3095883110232478	-0.5908160459281557	0.7926134232975439	0.7480436908349386	0.5681835248693954	0.6862273077698724	0.5562519888480004	0.6907383655173671	-0.7333412034891778	-0.00793078211468412	0.00793078211468412	0.7299769591907026	0.4803028980062258
USA300HOU_RS01920	0.05156334270403429	0.4032951600021786	-0.6435168223148242	0.2437604850988704	1.072595878070409	1.258935080066247	1.1625019340407483	0.7901049946565051	0.7670405051007068	0.025033972308670997	-0.25001752555265	0.3564671028832662	-0.4199899993874836	-0.013820869174278716	-0.5603125014831716	-0.1755686304220716	0.3073513812761353	-0.13293835194637538	-1.8211698536178091	-0.7417732128091252	0.7006926896938435	0.6749718051186591	1.6803853805173885	-0.028152122482375305	-0.16420359899196146	-0.3082772148972066	0.014611524712492054	-0.15235350551082272	-0.2869062338062185	-0.0170641440457513	-0.8453513602324163	-0.02525060319475481	-0.8349124226719562	0.2619482829778685	-0.7190990966199746	0.01706414404575174	0.9664140516122196	0.4994956925061773	0.4060274184904511	0.5031568541632643	0.4334205560452311	0.5883912525956223	1.0830192509782082	0.543403756634385	0.5836100187671285	-0.27514940223375817	0.2925119161951182	0.2703912457901261	0.5301503861432169	0.6128146881627838	0.21774323007484675	0.6467163145016146	-1.0808557123352838	-0.7334782214743178	-0.8943464664390524	-0.4733722559877887	-0.2896178024186282	-0.2580609446638178	0.13907322381651888	-0.32812707141473485	-1.8938238109838184	0.18837170291664676	0.6520842982625492	-1.191184987238452	-0.5167443243965977	-0.3832163129070096	-1.7605533909342213	-1.7631422752453627	0.7043896644652614	-0.4457976106491239	-0.7820963386742861	0.03913696534821298	-0.12752812621312334	-0.9066191471720472	-0.7319575525988808	-1.2129173374713518	-1.219869405497945	-0.41445005374432586	-0.1900382589746643	-0.17862624100666036	0.18226880618739735	-0.18553523269378933	0.3565831769400445	0.025735803793735638	-0.4992270095925138	-0.025735803793735638	-0.4178301061362193	-0.2502415363994848	-0.43675451222520856	-0.2974207287555348	-0.5180292140197809	-0.8024780149514932	-0.14279602071978914	-0.8164194353647858	-0.2686832080776922	0.2692416382935807	-0.0427842073548006	1.4888020557295867	0.9784809603718408	0.5770022017782699	1.0061246050548522	1.344456090721911	1.125696267122389	-0.7481189167511513	-0.19574560713406355	0.19574560713406264	1.3225206927158537	0.7721109684565803
USA300HOU_RS01925	0.8375643596337392	0.7160476824498092	0.4249851298779985	0.5068118037873779	0.6180952863477094	1.0932521729652942	0.9041079394311556	0.7321416976792898	0.7195098493087259	0.5702743583612966	0.4472515421887477	0.4463745324998287	0.1457213833771105	0.6280566874778097	0.44656185667194936	0.23878519276337065	0.2919904145445313	0.3590951872376271	0.4842308126167003	0.8139685841521667	0.7100953377279113	0.6783520979829172	1.077040544898794	0.9121920810432648	0.5336705711335865	0.6798924025439659	0.4698702675243505	0.08743288205805833	-0.012434844158824454	0.06363908704815202	-0.05669898535118456	-0.1326732485328641	-0.02596339868805142	0.5141958729922136	-0.039709469020522185	-0.06363908704815202	0.06285773161750008	0.25568337732943025	0.21608902283789974	0.09920530449709107	-0.012117885411467631	-0.06448024649643536	0.8754470505169945	0.3691794202413874	0.8942779388185079	0.5337598181921059	0.5557215378296974	0.4865389014077266	0.3609633854261141	0.5940344691470827	0.4373897738675048	0.6128355684496665	-0.7207348192470855	0.24947821228649936	-0.7178450189198085	0.033373706676831816	1.0768392559783884	0.10108152520089853	0.2766117044660259	0.41634339642569	0.3347396079774416	0.3821318767201731	0.9553101665476031	0.20147832331610796	0.09083843835798787	0.09099653325876034	0.3753590379845395	0.33798907843561743	0.2985182319948088	0.11908376812290022	-0.2724894457916509	-0.06536008454204989	-0.14060817749309962	-0.2909776765491152	0.03933889655494482	0.06651993333891326	-0.379453191780307	-0.274084691490776	-0.05210654364107015	0.0290139024681082	0.004650635813366222	0.1739111968025746	-0.0804587146379756	-0.0529352238170997	-0.1324403977692672	0.0529352238170997	0.060962307918861924	-0.05308231452092826	-0.11192211311492528	0.020832851801076302	-0.10554256350927638	-0.40460762214287627	-0.1924498294967929	-0.33047390004642097	0.24195777165679644	-0.1161681464928126	-0.16188699347961233	0.6260932395070462	0.5463439008084272	0.4866117376496302	0.6341631611270397	0.3889483420938973	0.4496998877054601	-0.3795747718664355	0.041017784722276567	-0.04101778472227835	0.4158860469567891	0.4155959454808862
USA300HOU_RS01930	-0.8197828306318555	-0.6827593671392387	-1.5454543426881338	0.09381732361449836	0.17656215973374634	0.11677003993676792	-0.22691659089615526	0.03769413861246607	-0.7621775250635987	-0.5816677091951865	-1.1184280400397848	-0.4697618015959164	-1.241116840711536	-0.6140128215098102	-1.1358786223166295	-1.7250444489988814	0.15228730983339922	-0.13067988087785176	-0.395139059803189	1.6280346604321283	1.2691237164413467	1.7719336029630668	1.0955572693146045	2.126568915521496	1.495096454646224	1.8544743141545377	-0.28362219778591635	-0.5079590016631137	0.42308758181779504	0.4532135184834814	-0.5141295770419725	0.08427346433822569	-0.06417085489679941	0.610558384617335	-0.8587556174243014	-0.4532135184834809	-0.6056797501106765	0.8160879461740209	0.1583569997702834	0.5818493221624874	0.18350703689839154	1.3172327875318484	0.17017761575231516	-0.44861134566656297	0.02342380122553145	-0.16450926666815624	-0.6489488653681836	-0.2193546544197229	-2.7188316229942244	0.08208746517684551	-0.3274805624055035	-0.17667194160581445	1.0892852474979584	0.987897393706688	0.14868310458775502	2.198407092040004	1.5301389884821657	-0.5129245924521748	-0.05697170876614077	0.9784635036554691	1.7589926082314955	0.2885231432365045	2.2185815468780907	-1.1366737624629812	0.5602852259583457	0.4192020476257135	1.0163413896558549	0.4565388021568389	1.1053854446194578	1.0452614055624432	-0.39958425882252335	-1.6195373217489086	-0.3081005230582794	0.5165062670242273	-0.23850584620924	-0.9955948950873283	0.6960600610719503	0.4308674387585301	-0.6005020912778538	-2.396396300932937	0.07578911210539463	-0.5605342815454493	-0.5202433053091133	-0.3276949823065878	-1.194323876640932	0.3276949823065873	-1.4784570310530376	-0.1854089591412036	-0.6968734920502673	-0.7771527353141487	-1.499559018684752	0.6852675385544771	-0.4948155507105567	0.05945512726848135	-0.5748269359843867	-0.7198942253525051	-0.0809323255533676	0.8648263420889659	0.3944525379323252	0.6591510296242884	0.7833991443954259	1.1118119368619157	0.7838379266793374	-0.565264133354598	-0.13478641709612527	0.1347864170961257	0.21462133288073293	-0.4617334724131528
USA300HOU_RS01935	3.2344714555603358	2.6155784463496463	2.894296547287448	3.0882405284775523	3.398859783432476	2.3013832454914027	2.3762705207721773	2.8247144489138343	2.5405512063808544	3.15001013954098	1.4518338808588824	1.1188212513975104	0.9339844882492088	3.575328749590838	3.142599622861029	2.7971688005751307	1.4105127820290937	2.6610925130531062	5.979332122372183	5.51933111707496	5.211897430198934	5.6075190856386365	4.627963233716394	5.237570776849747	5.053924355490388	5.583035234012148	3.8935619000940442	1.1069764063647805	0.007088816237442508	0.03653127309206639	0.4095613260980411	0.4332331309151201	0.7417413745698901	3.6712124996115207	1.480803770479846	-0.036531273092067267	0.7702532655670531	1.2598116442706306	1.8254949590115144	1.4902203890513022	0.5920634045193296	0.4730867164068426	0.005647448673206768	-1.7833222327538163	0.14650276874297494	0.1657246631297138	0.10659152717011187	-0.0322884310887126	0.2986404781165142	-0.0011876016019538582	-1.7471596301820238	0.07238716942000423	-1.730321278333296	0.2292876971754936	-2.114003446425179	0.0704995276937801	-1.4349925871336318	-2.892569866015023	-1.0469477887369203	-1.4499493419397034	-0.984276544092138	-1.2449391714097455	-1.2450317379730669	-2.5763409424017363	-2.2007779075446257	-3.01234185283608	-0.9595211874879102	-2.2737082321965114	-1.2453736165741578	-2.503760114393243	-3.6150892264855656	-3.754008172957728	-3.4612086538045563	-3.7281884770992435	-2.504168177705364	-2.6361288605850506	-2.8583344023883708	-2.7854725950817008	-0.04109158414157221	0.026436508266931117	0.2189171343181222	-0.6255173133684799	0.0939263066797249	-0.1274670886048188	-3.0664179955606903	0.12746708860481706	-2.5865278266238256	-2.5673146648762115	0.036236066226093655	-3.0162493820645784	-2.4772813839413197	0.11548951760777547	-2.852408386688277	-0.12327553815452852	-0.27086772909237666	0.22244304886725708	-0.5564234408131696	0.12983224466188048	-0.9100120583075064	-0.2837096785682114	0.07856223960566844	-0.5803332525494653	-0.8473166287449505	-0.21329615005548064	-0.05663395390444138	0.05663395390444138	-0.5539396288806966	-0.10611125469441518
USA300HOU_RS01940	3.5581535605969083	2.69165500843469	3.021250913195592	3.2098708819313053	3.652485468577773	2.55087464944082	2.7169556829437287	2.8780219710785726	2.6481729624293973	3.2851890965427604	2.0287031534326125	1.571093219173079	1.4372272489280942	3.717326133887607	3.3186398872238034	3.2682747557154723	1.7224994417333797	3.0768623092093392	4.985561769080124	4.6455120019607365	4.528500935484502	4.697968360997377	3.859999037425872	4.374539656135175	4.166885320642086	4.641662186553619	3.7619586353038095	1.2559433338715138	-0.0797992174237443	0.15166550328805606	0.12126313987511315	0.5413452957477336	0.4887570503776963	3.748494890897087	1.6964409442513269	-0.15166550328805606	0.5233787571901356	0.7879904229369465	1.3207604405645554	1.0922956684274787	0.38055320541272586	0.2644695592683046	0.6028787912936	-1.3044487723184748	0.6428461277109285	0.8395602831913376	0.7543288201945817	0.6386805870699082	0.9163925894058664	0.5956882635721801	-1.2604360840683455	0.6144026817931216	-1.2422042968255234	0.966843553464015	-1.1822166420987266	0.8072328168395799	-0.7230071260705344	-2.7485344046922062	-0.7111880136246231	-0.7482729350174662	-0.7318051303594757	-0.7553426629055799	-0.7878682315856107	-2.0995446644523685	-1.971346155496791	-2.7719488703203137	-0.6473816566072088	-2.0929710192707467	-0.6201683413259325	-2.155253236107649	-3.683904704108096	-3.5145890073450365	-3.3928627693401086	-3.4335503422910048	-2.360386301754076	-2.4696715564110185	-2.711053718172149	-2.2330942406900167	0.00906392209963336	0.12885324810272716	0.08084559732648877	-0.5049862248728587	0.029588972817299112	-0.035824227247504226	-2.6460913774117407	0.035824227247506	-1.9303954037677415	-2.291514585228626	0.1415117265602639	-2.7385880994851486	-2.00480525418595	0.1135461277316132	-2.486722930828222	0.12242361758791807	-0.018449637288185272	0.2369073656729945	-0.584805496725691	0.08645139767554255	-0.8080104886794288	-0.19268982541708726	0.13250310962420994	-0.4595183895754822	-0.7987603498500437	-0.2747471526442116	-0.07677617988022689	0.07677617988022511	-0.5091096534045878	0.05343752057456008
USA300HOU_RS01945	4.779775152823404	4.341808885716016	4.722726851528252	4.887669240582698	5.076844209918153	3.569464730235685	3.7788736817079434	4.423620571546259	4.300459758721806	4.901419113872045	3.5313928385692566	3.137991281601149	2.8571026522321787	5.025233787512086	4.8010728832739735	4.657675709665874	2.9457927451851247	4.486064605554015	4.978660655493932	5.4210986622543285	5.853515239777048	6.314969584870234	5.190238069267083	5.2433700715474645	5.2636165309089336	5.277892979093743	3.617638428640399	1.2190359556168815	-0.22759907236478405	-0.08354252717480826	-0.054319891320587566	0.05592941212119573	0.4209896884994144	3.6562965339683937	1.4596652110874242	0.08354252717480826	1.200585232673582	1.2692660539888116	1.8309022337800176	1.737156478825649	0.7224968593399614	0.9428843071897736	1.333714872496918	-0.5588758292191756	1.4031527246892246	1.61495770426046	1.4498555239411337	1.4610769496283211	1.5768672287606569	1.4785535109122898	-0.558824625639442	1.491837883507607	-0.6455559682208065	1.195707986827653	-0.5253697125604688	1.1367317253730729	-1.0256709886053628	-3.2361294781585226	-0.8755495387450729	-1.2508753685072789	-0.8643688675770509	-1.181854277295022	-0.8235414205714484	-2.4583113373319514	-2.325569719633772	-2.9641570987700296	-0.7295254906699018	-2.5166307248508533	-0.9680788984302476	-2.520679004695289	-5.162140441505442	-4.6733097474518495	-4.6297978475280965	-4.448681950142922	-3.632380771511541	-3.442998113917815	-4.003033342054509	-3.591870528822008	-0.03256931696873622	-0.06348838175695981	0.10129856666615034	-1.0461929780432941	0.18524427525177245	-0.11547425768266527	-3.422268890238989	0.11547425768266527	-2.937986537148242	-2.879342084458101	0.13328777979792328	-3.6304003385518495	-2.904427389288333	0.4075386315162959	-3.2891215180549267	0.13282425163274425	-0.8200722528089771	0.3907771565089213	-0.509534378996932	0.15464579559616176	-0.7262140082047726	-0.10404712738587564	0.17107826901747458	-0.3789828277733367	-0.6518033399302752	-0.0848366344300473	0.017984036127787206	-0.01798403612778543	-0.3951204938287667	-0.022122608534749236
USA300HOU_RS01950	-2.466350861038527	-1.7829925095239638	-1.5020604426022084	-1.863156277313676	-2.0723946141002543	-1.0476065585827454	-0.7698886512125909	-1.0989884946175867	-0.4171442516204067	-1.5045982073111015	-1.9037280451897842	-1.4670318601642782	-2.023132724877195	-2.4876437084425334	-1.6415572873900002	-2.158860431538381	-1.437013094249191	-1.6287326778381752	-3.055625350625501	-1.5840375593777132	-0.02916530316135502	-1.1525722451568328	-1.2283471535331554	-1.4263922634701824	-1.7398402133206514	-1.8468614744904968	-0.5555913719162944	0.062072465792195164	-0.4222701391795267	0.08446267327354029	0.07373712960823431	-0.3231173545744888	-0.25273072960792753	-0.9497308415283836	-0.08949909885174945	-0.08446267327354029	0.6839623838434945	1.100751850584127	1.0850954606823415	1.1921718135014046	1.3263080387728432	1.2885217407405023	0.5329673002258253	1.7152553813345648	0.20616311026716794	-0.8810679976758857	-0.19240816184561949	0.2666036108056904	0.4599381003603726	0.2281370527695197	1.7447800715943602	0.28586947261912643	1.0556599575070535	-0.2452847340953905	0.7122862140133552	-0.31781255265769515	0.1344485896442773	2.0024318425867955	0.8271891024885925	1.0928631250730696	0.9947236521677798	1.1818754286124165	0.8535123450130682	2.107651973193872	1.8444085900986675	2.065444751616789	0.9942181667887676	1.975203237048837	0.5603777698969883	1.965830038589668	1.6210629292770466	1.9449995327078675	1.8247158083785375	1.8300797170643897	2.118707213100831	2.0521516344078323	1.7979925968349262	1.3273975806164646	0.0035900199794483	0.060746823238179815	0.06689415133139809	1.339293463196812	0.20382785943349505	0.1527314125856365	1.911186607732412	-0.15273141258563605	1.810290793931052	1.5366233224394097	0.4248175912110917	1.9127132904830357	1.5890770675149481	-0.7145007686400295	1.6945850073271698	-1.3569062730598578	1.0496471377799352	0.4003094770010618	0.01694240771466582	0.9454621863918352	2.0572084089505616	0.5861512357457159	0.4515132194090454	1.4602142440428478	1.9825016147064325	0.3636019307221368	0.3802056628518571	-0.38020566285185664	1.7407908863155133	0.5116828078605509
USA300HOU_RS01960	0.0	0.0	1.2893828678053654	1.00488930606558	0.0	0.0	0.0	0.0	0.0	0.0	0.0	0.0	0.0	0.0	0.0	0.0	0.0	0.0	0.0	1.875865071486712	0.0	0.0	1.1869199002463122	0.0	1.7172500472010084	2.3854518321492075	0.0	0.0	0.0	0.0	0.0	0.0	0.0	0.0	0.0	0.0	0.0	0.0	0.0	0.0	0.0	0.0	0.0	0.0	0.0	0.0	0.0	0.0	0.0	0.0	0.0	0.0	0.0	0.0	0.0	0.0	0.0	0.0	0.0	0.0	0.0	0.0	0.0	0.0	0.0	0.0	0.0	0.0	0.0	0.0	0.0	0.0	0.0	0.0	0.0	0.0	0.0	0.0	0.0	0.0	0.0	0.0	0.0	0.0	0.0	0.0	0.0	0.0	0.0	0.0	0.0	0.0	0.0	0.0	0.0	0.0	0.0	1.6114781945688723	0.9492684325657814	0.0	0.0	1.1615985961181832	0.0	0.0	0.0	0.0	0.0	0.0
USA300HOU_RS01965	-1.713997412341952	-1.548880004780092	-1.0460358496239053	-2.4154792879831777	-2.592056331040077	-1.5569422775643849	-1.3901390410081826	-0.950907954819784	-1.4450982291971533	-1.2058466234096317	-0.3404339534009555	-0.5903774207315546	-0.016619162997475456	-1.0883923284894284	-0.24910414586286844	-0.1688451225533827	-0.13631539787488656	0.02431339422253931	-1.6032458793938775	-1.0723677013378643	-1.1002775005578729	-0.04600920639528905	0.5392956650438929	1.5625405822894978	-1.0673221335374317	-0.6616211603508146	-1.6149023777289395	0.3271947407495848	0.5760383759571246	-0.4020601780823405	-0.0787648349865977	0.2714858523991506	0.4230662809013319	-2.32835621760274	-0.2484483178333452	0.4020601780823405	2.8918478603902047	3.604006545782642	2.9565086607508317	2.6729778686173287	3.152163449338156	3.2589275465143963	1.30899632288388	3.5210548625396303	0.7310493750855942	-0.5840832818509449	0.22882041990156846	0.06593758810581551	0.062256267968025185	-0.42505980260370535	3.1630068605699693	0.3904114509081289	4.7957037031193215	-0.4437979218511181	4.821882621479523	-0.21809671208135573	1.4941045284937955	3.968738480683347	0.4074329066580056	0.8546673354345122	0.5020377352359064	0.242950182510957	1.4966081972800571	3.4645671489801986	3.4313222262508365	3.9824019082698547	0.7663885560914308	3.5818609353846123	0.7190396769929794	3.628399999706722	4.677398412794977	4.711072633972728	4.609775004961606	4.716755758269315	2.193090584740067	2.150839527575949	3.0468059936654215	2.367158330713826	1.204230940272713	0.6223988184033162	0.50584438477338	2.3031513603182026	0.7007885858649194	0.27167643171765565	4.372535779544052	-0.27167643171765565	3.948089795650749	3.833764223008689	0.34804384096537433	4.083617593521908	4.108923443462484	0.5957097363488577	4.410603425106149	0.02950301141443124	1.8711592759365312	0.5545057209988977	2.5468385695331524	1.2231995611302144	2.2190934446083475	0.6464826875210807	1.226749752909063	4.977319831831923	2.356653392846104	2.651123846088047	0.03620811554624659	-0.03620811554624615	4.883894862045412	0.7416462848768771
USA300HOU_RS01970	-0.5060569536184264	0.1814243555565569	-0.7442937555014509	-0.2379342683966641	-0.818709922720468	0.17533554160340034	-0.491867100017902	0.5252054748223518	0.22434578182683665	0.2729180530465323	-0.429960434293752	0.08989893533918525	-0.5227574463973539	-0.8079168867797407	-1.4462804506305718	-0.8688581624750644	-0.5080785925296893	0.1548551278688426	-0.7010030969909684	-0.33606884067400394	1.4834026318798004	0.5233469552879837	0.6661320775007518	0.6795515540143984	0.13188054097561652	-0.2941951622978605	-0.5251606524751801	0.2337412308756817	-0.12944274697740574	0.1557636188068776	0.6230844947579572	0.049848768219431294	-0.3933388331783334	-0.2732894324488444	0.02365293674386959	-0.15576361880687786	0.3707628798792035	1.7361068053808455	0.6317172493338967	-0.6389349863215841	0.6540473276374281	0.008985206661741962	-0.4379428174858766	0.7522068647999549	0.013203277393646129	0.6481306637677466	0.686333443830609	-0.6406101680397479	0.2729998667939215	-1.4373198343720113	0.5525263370379405	-0.00755029904914828	0.31902149230391874	-0.2829693494584502	-0.09232775594608801	0.34635651449415583	2.504330168543543	-1.5166694887073329	0.8143690069205802	-0.7572776562085375	0.5109959025801585	-1.054192855796788	1.8773735890208991	-0.2735222575764258	0.2108016348538122	0.1088943174222794	-2.3826966639490923	1.4073064792345042	-0.5782971273085726	0.3709523110976876	-0.183048273849594	0.3625506092092015	0.5712319030960464	-0.6888892056997622	-0.24859020674444965	0.11764608179315506	-0.4641809504788392	-1.503384679012406	-1.5605577935113208	0.543780912626012	-0.09889265744897148	0.2688909417755818	0.30726601650608343	-0.12006629584215922	0.4880815307511193	0.12006629584215965	0.3295805576065174	0.2714401060166298	0.2811710903554321	0.5573973300401627	0.08765251702780619	-0.5635700032694437	0.4163150019171753	-0.6218087398040166	-1.1772064007898408	1.1384523083562907	-1.0022007624752591	1.388303079648633	0.8084661939644233	0.602338569982567	1.3300266898013868	1.542196405780618	1.053936641825565	-0.4885951212667954	-0.2669731882349413	0.2669731882349411	2.2726971085969256	0.1699658124514647
USA300HOU_RS01975	-1.618000991139236	-0.6864629931808324	-1.1212711214833462	-0.27110358342691043	-0.268784288917864	-0.03414228210142056	-0.20667552746076367	-0.7686321489464092	-0.3987683866684595	-1.6810603656249414	-0.5728484520948101	-0.8246571991178779	-1.0830081815523087	-1.6363862896471248	-2.0413101048607114	-1.2928750396148754	-0.3081018275194136	-0.5519518330158864	-2.8663515137831515	-2.5793433890780166	-1.1710403826818965	-1.5080607692476118	-2.7983791665606037	-2.4090129172023595	-1.17866023013406	-1.6641201489762851	-1.4516791044305428	-0.7937325318830091	-0.6309135980662095	-0.23153699023964336	-0.903569718558236	-0.9079635958694716	-0.8609201026710664	-1.5883029374358912	-0.6127459163175041	0.2315369902396416	1.8919409823173527	1.945891102086911	1.3628709334980016	1.3277229846854601	2.1476181635724583	2.340759829176013	-1.3255586089078495	1.1433899953926954	-1.126146558061917	-0.8882216377143699	0.3578516707970678	0.6310705817037672	-0.6939840247318276	0.12932866367221152	1.0063611920117577	0.3836424864398591	-0.52469395650024	0.9599838671083188	-0.3948879288117002	0.7578180069237934	1.3408179604200292	2.0390802198516536	0.5010629098643786	0.6232586941943925	0.9377871149549506	0.5700452858285026	1.2678314445912413	1.2576985927779134	2.5467756120064493	2.06023607450096	0.9871948588390822	1.2957211431170617	0.8014303618716383	2.5532876746944275	3.2994596614592435	3.2828971347698044	3.301739788515457	3.3383510062973816	3.1640795920826332	3.2659741573767054	2.560490826316695	2.368959118314839	-0.658130468604897	-1.273830601576153	-1.2990804039748325	0.4652750533897816	-0.6214271032728895	-0.0011322711387400375	2.2863264182414795	0.0011322711387382613	1.2119270285481107	2.4274656441510936	-0.7044899035966612	2.448466369983519	1.4704996630791258	0.9787510131803252	2.060021728005392	0.9242405176085152	0.2579270307336721	-0.7308798735959012	2.820295159579309	1.0689437035087934	1.8979571819631147	0.6892730053839049	1.087870637401959	0.34391271955637137	1.7193485168676474	3.2406829102172314	-0.04135334805975255	0.04135334805975077	0.5627766029360739	0.32891936088304163
USA300HOU_RS01980	-2.3196504337071784	-1.3925141318600494	-1.470819863597474	-1.4090582196826311	-1.7172523258509855	-2.3852781891799397	-2.0355663729040474	-1.8601975571684823	-1.2110429181525086	-1.1431769449648224	-1.120806973453762	-0.7874128172656754	-1.5627949306608313	-3.353646973180288	-1.4478135536789445	-1.8029782338565503	-1.5332939447586795	-2.4132808256667007	-2.2109341610568305	-1.4284627071182159	-1.2643652643935148	-0.2340837590266505	-0.031166200171594664	0.9142670921558612	-1.4633541768672895	-1.1332694738695333	-0.8002923948888707	0.19524614089034653	0.44834583758030977	-0.09511894161913492	0.2592284493294992	-0.06669513354764156	0.5484442074646676	-1.2710582551697358	0.014301859106085503	0.09511894161913492	2.0357477911788133	1.969851349587784	1.5823230252043563	2.036594612261653	2.1310205524447747	2.1652381256330733	-0.2386487205588628	1.601473983128436	0.03282788372994716	-0.5507500122369349	-0.3862565116368861	0.3333736972908801	-0.29201287661546704	0.5063983472398927	1.4393883788235478	-0.12161218930141347	-0.6814589934291027	-0.7076867199157482	-0.7263458865569872	-0.4029709258155521	1.0181241985179303	2.24667795892712	0.7453302756237861	0.6182158363240777	0.7374207073728698	1.2169622686180173	1.2404034224282112	1.7583252780808527	1.6549855591634657	2.169200261852631	0.8082019156802893	1.769006235419277	1.0652392736868963	1.4970583276358995	2.6424561173140293	2.3541269953438144	2.269734738871924	2.232917920340646	1.7278000239745923	1.7983589635153503	2.0028572379420937	1.9118785412099184	0.16427019579909086	0.0464068267347697	0.34269645586768416	0.18598934813310475	0.044714027147895415	-0.09396670992446854	1.4485195303932483	0.09396670992446854	1.2657525271821657	1.753584050399028	0.2668256041752626	1.7097033302466231	1.6719044748883285	-1.9757963010018296	1.7523620041366008	-1.8599261467607848	0.4592259865976232	0.1839505865815632	-0.3836978500973967	1.2204762414032355	1.7183796680835748	0.8408753272795053	1.2027318918624328	1.9424917759583356	1.988661340203752	-0.385310035133184	-0.07526687750764971	0.07526687750764971	1.823545550241905	0.8032248593776474
USA300HOU_RS01985	1.8443938878451287	1.865382826175917	-0.6259042585391068	1.5040674179478746	1.4257391836086288	2.2712284864590355	1.9784208312203104	1.6151010547212472	1.0139103751845742	-1.2961329597876707	-0.38542356205550377	-0.3421564353284339	-0.1065421109717306	0.8937485434676304	-0.9910680791340952	-0.676310985852048	-0.11024117400519806	-0.4856694497763847	1.76230307750364	0.6879766754030712	1.2106334654178692	0.6089898366970168	0.17716062977481786	-0.9235607241964576	1.0198008630965454	1.1824110227394176	-1.162653869429052	-0.714338494896408	-0.4580773704774881	-0.04802511681619848	-0.5042108371818301	-0.4346418166828858	-0.12739801378081414	-1.289180487064468	-1.1377208444123106	0.04802511681619848	0.2419549384739668	0.2784434343090201	0.12033381859050075	0.3457696786958202	0.2440316825326629	0.322554973223399	-2.5543376053998377	-0.5828943958054165	-2.5678603396895614	-0.7476407159743577	-0.8920055604064157	-0.8633949815831379	-0.7408054441769689	-1.2048742809703308	-0.7109561234248165	-0.8661044018675543	-1.664432482356668	1.0660530236903971	-1.2638086141682487	0.9071313372840636	1.0219858833291582	0.922727003161933	0.5774858708155861	0.4552406215636342	0.9712354068187371	0.44529280131640014	1.0403740459059136	0.4246857856663766	2.075674369538594	1.0578200002745657	0.939516634308294	0.3923096893105118	0.7812815976799641	1.850346385611536	0.7537083068622277	0.9005246845169967	1.0630414251273663	1.060365226105846	1.1117469067120958	1.2593606015281846	1.8699982281565308	2.1125195334559153	-0.8762641175790442	-1.4232006531742991	-1.2030769249302269	0.7221493251370871	-0.7838297799691354	-0.08752793820949911	0.2963227962819488	0.08752793820949911	-0.5179034581660655	1.083425024616588	-0.5243150377465859	0.012751886249677824	0.28091166904430764	0.9196787255031359	0.5562510102771565	0.8530135237134644	0.6126595115133409	-0.3355094792609794	0.9622065551339958	0.16517253035242696	-0.5652049107520831	-0.4403053825839143	0.31809399970965657	-1.7087043200856298	-0.033831441462742966	1.5222455054510071	0.003887417193700671	-0.0038874171937015593	-1.3229819929051612	-0.3982416576114485
USA300HOU_RS01990	-1.0059042461766188	-1.0059042461766188	-1.0059042461766188	-1.0059042461766188	-1.0059042461766188	-1.0059042461766188	-0.14151596430232516	-1.0059042461766188	-1.0059042461766188	-1.0059042461766188	-1.0059042461766188	-1.0059042461766188	-1.0059042461766188	-1.0059042461766188	-1.0059042461766188	-1.0059042461766188	-1.0059042461766188	-1.0059042461766188	-1.0059042461766188	0.004106753723204015	1.5705144995480331	1.2655599049721382	0.960755325362152	0.11682911846225785	-1.0059042461766188	0.043416503071904256	-1.0059042461766188	-0.28963419683490804	-0.10297129056067478	0.12338529177538593	-1.0059042461766188	-1.0059042461766188	-1.0059042461766188	0.6703075822755944	-1.0059042461766188	-0.12338529177538615	-1.0059042461766188	1.0442406732527545	-1.0059042461766188	1.297858903355304	-1.0059042461766188	1.011527187774607	0.0	0.0	0.0	0.0	0.0	0.0	0.0	0.0	0.0	0.0	0.0	0.0	0.0	0.0	0.0	0.0	0.0	0.0	0.0	0.0	0.0	0.0	0.0	0.0	0.0	0.0	0.0	0.0	0.0	0.0	0.0	0.0	0.0	0.0	0.0	0.0	0.0	0.0	0.0	0.0	0.0	0.0	0.0	0.0	0.0	0.0	0.0	0.0	0.0	0.0	0.0	0.0	0.0	0.0	-1.0713823208888729	-0.11613053799539895	-0.6863627902161362	-1.5630500119850583	-0.30815394766376203	-0.3725755905594088	-0.6459891847391399	-2.6228812205736243	-0.13292583712424033	0.1329258371242399	0.4049926951206393	-0.7661859619548599
USA300HOU_RS01995	-1.0710243024342558	-0.8007076638553876	-0.5044854147281379	-1.1392052954756542	-1.329210972985829	-0.6781042084176505	-0.9720979831791006	-0.6239479386716766	-0.5409920718214769	-0.5843546052743926	-0.6379699685890571	-0.8006617563229286	-0.8799902950730729	-1.3008956149757758	-1.4389628912689352	-1.3987408295615391	-1.0509344847150508	-0.9573622486377698	-0.903874181828991	0.1483210572176299	0.1997876961717644	-0.009260449478464494	0.6622539121464621	0.3592335332737857	-0.017085463244728594	-0.4317537022140296	-0.07915510086580113	-0.4374860784988393	-0.12022332800467073	0.2614373772475478	-0.5555950962122473	-0.5714628643227142	-0.3128319867892753	0.17448232798318486	-0.28261145465642823	-0.2614373772475478	0.8139349213362861	0.9993908477047846	0.6682759250987944	0.9534384678047844	0.7471028768833561	0.6285798768734328	-0.5023529864149863	0.3799257519869412	-0.2860539236233386	-0.10654208776389408	-0.009526593061846887	-0.1407477671558084	-0.3561499855020891	-0.1523384250579145	0.6853553082802604	-0.07856590869657865	-1.0780358212274177	-0.018577941711509283	-0.7865062656587725	-0.2072963708962288	0.2961178235135504	1.0872344029680034	0.2058534280303208	0.15471137441648342	0.38634136549865694	0.3084643146821993	0.2696902580304279	0.9960770295984958	0.6356422808977591	0.87705285770756	0.27890311825117386	0.9513686273250864	0.2411359330196081	0.7341547519646152	0.6944355408770164	0.3457223924876507	0.6298620259481913	0.41934822025779184	0.9439700703799084	1.0227276333398914	0.113088661807053	0.11015577545102052	0.14869126415108536	0.14077169180878624	0.012648813790212543	0.21596883488092367	-0.001638157337803925	0.15979263961142465	0.3090850683870734	-0.15979263961142376	0.7956976342972641	0.5719387931872904	0.24627956815167984	0.7251121125679969	0.4637888264448789	0.3755190203734209	0.5820451362856218	-0.29506161457684765	0.05721184695878545	0.05263857091136348	0.013649729948223666	1.2399267047919702	1.73732438628429	1.0021600995075337	1.0077171308364798	1.2577498116901245	1.7150467353277126	-0.1556753208143391	0.12297435145267333	-0.1229743514526742	0.9770256488567116	0.9685175534533784
USA300HOU_RS02000	-0.4638726855030964	-0.16406415997527812	-1.2676502598666852	-0.9083797235960852	-0.597031784016349	0.318907104716728	0.0036284813758831187	-0.580144087122493	-0.8933315351079099	-1.0124044116254185	-0.8369935490374791	-0.5307205660053604	-0.7801758070604414	-0.8275493671973909	-0.7609933808658491	-1.0781451512409754	-0.7952261409521277	-1.032567363559869	-3.3942960102485027	-3.2288614411339984	-1.4957480637742808	-2.560047153436472	-1.7620738147583497	-3.2697845905856733	-2.9826535320847567	-3.0599804476359145	-1.7951277156121332	-0.7794557391208539	-0.4666884172283297	0.3477412170296139	-0.7394412429955413	-0.9319523410537132	-0.18183697287339928	-1.136624360921103	-0.7839177614855686	-0.347741217029613	-1.146654452761566	-0.62438987187178	-0.4758088235316169	-0.7264983212202143	-0.6910680032429289	-0.8063836929297237	-0.8554103615241991	-0.1537090003440733	-0.8753331893267422	-0.9222121116488448	-0.9987321358977566	-0.733227693244217	-0.21198006899623145	-0.5415838739097998	-0.27159397339569225	-0.5466502012716328	-2.229962396768109	-0.809510261888251	-2.387420683494311	-1.0210061125657095	1.102121733392439	1.3431867286652428	1.2155546332315668	1.3266114154972977	1.2571616352154915	1.4130738685019832	1.006437189327376	1.4909444510528536	1.5829851420074252	1.678660306648717	1.2525383616413608	1.3486620598475287	1.184055631954524	1.5410626209968417	0.4595223756102085	0.6746772933723548	0.3566762623192812	0.4375649605372267	0.5142616505916102	0.6190549910524616	0.6524628167657482	0.7515703052236464	-0.3143993194977499	-0.15343950293939826	-0.12942422763279282	-0.07166263943065587	0.10911935392694704	0.1861550684948874	0.2856662752464887	-0.1861550684948874	-0.19227573378374266	-0.033505711430715124	-0.5415558146581221	0.2375794069606432	0.30972235882600785	-0.2069210179703385	0.08076675617524831	-0.6124171578133595	0.015367778409185462	-0.11533970259657612	0.03560399443640794	0.903062149758532	1.0785211144525917	0.7555073536540409	0.35892241842527817	0.6122867213828318	0.8551231621409839	0.4634208867813348	-0.026154325060456785	0.026154325060455896	0.8063461932832405	0.5107588806531727
USA300HOU_RS02005	-1.2177941243212071	-0.9519380277811588	-1.0435851538572525	-1.1592810749830988	-1.3581828780634226	-0.9127770074217824	-1.042678724278204	-0.9423476486563	-0.6092636997215415	-0.9818813452877412	-0.4330247569386998	-0.2461352958443808	-0.4997956969109865	-1.4331837030967909	-0.8119901956880078	-1.05379213885156	-0.3122666514599999	-0.8419163059447357	-3.454665946146044	-2.6592423720760907	-1.8852954442047736	-2.2937437093620625	-1.2274359020568149	-2.212278895211754	-2.212979360973	-2.743781139978237	-0.7954005512832192	-0.31867742576019786	-0.1501232005460924	-0.04269797724534108	-0.18679242581613664	-0.2202967058416796	-0.1917603035069959	-0.9173166833510482	-0.19934990784347129	0.0426979772453393	0.7961300189869469	0.9654894135991228	0.6658191327964271	0.5283696190704159	0.9214160623663794	0.9599098745537143	0.06450619534362902	0.5163529932045599	0.021611197529448845	-0.5505312674634295	-0.2813453313556451	-0.06483073740486489	-0.33175796832724197	-0.13702276451274198	0.42533067282125	-0.3494467361883258	0.9487883932771286	-1.3294223456807757	1.023937683371777	-1.5531202369328554	-0.4020545071514663	0.30082695340298393	-0.13028210315556787	-0.027364955259325363	-0.2332974535348429	-0.02495656986028205	-0.011464580137749536	0.39015827752466414	-0.18604006569078724	0.3693814010896936	-0.2595676727554128	0.3264000852472133	0.011635446237789004	-0.10342191567574767	0.6611382607041616	0.6027126041065003	0.6151130452269413	0.6132726808219218	0.7147602324662259	0.6335548373864253	0.2769649563110974	0.2411062441024789	0.0526839688151286	0.10030380103712222	0.13407676616255504	0.4454896549280107	0.11188845041472817	0.08613889439217637	0.7543490688676275	-0.08613889439217637	0.6609498949116386	0.5854181002157723	-0.05612883502072119	0.8388669460052736	0.6353888044460341	-0.6515564643745666	0.7027308440285633	-0.4591276643891895	0.22604232793917056	0.06747569432427891	-0.22449859545495696	-0.748781167850848	0.1433210887310281	-0.5974836173514451	-0.6656798579098684	-0.3930639058488037	-0.187653134245398	-0.1262863680404669	0.09571388280617832	-0.09571388280617654	-0.4305353879288925	-0.7253037836146872
USA300HOU_RS02010	-2.2148661660918	-1.8416544089110536	-0.9548156197249432	-1.3883862084040397	-2.2034620702965846	-1.1445337327583358	-1.270313145060899	-1.19872449409735	-0.7624231189363257	-0.8462017672590258	-2.8252649484544015	-2.1685154960677373	-2.8901549682817844	-4.083560172003727	-2.8500247924864133	-2.659707982858229	-1.9372330484254272	-2.8929520396424047	-6.801794179161877	-2.4884790387875526	-1.864878582108472	-1.6063291447715342	-0.6921987261124469	-1.5819814643528405	-2.8077187512736077	-2.7731670392891288	-1.3944420754937763	-0.5097489481557522	-0.1934786831596913	-0.09081300355394628	-0.3051318969717851	-0.03328281110140363	0.06670147885356759	-1.4684396587424375	-0.4642725733224502	0.0908130035539454	1.3349564976636472	1.3731160593963967	0.9412933070417936	1.063535717482602	1.2953056295900218	1.4893153014874618	0.3619930019988011	0.9143231329550296	0.3836804470653652	-1.0379527200718712	-0.18726696172424795	-0.0582099095354609	0.07395185217118261	0.016949531146142505	0.7994470032576455	0.20294869407261906	0.7027431332388039	-1.3177720839268812	0.5334188180058366	-2.6459286517774405	0.2088295198883543	1.0246221887924565	0.8087515441493434	0.5806182815466494	0.1199583552718302	0.6161109365861472	0.13832002937239185	0.3550063533182417	0.5542934317297554	0.8784903253513887	0.1453284430305528	0.4836193436546221	0.9021356855477859	0.4644983411511969	0.7603780339169814	0.8410616096215229	0.7512448147092714	0.8219956148714225	1.0669313330872088	0.9620494683179829	1.1119189875676874	0.5260200176852283	0.4285131052859272	0.39163018266853206	0.5745163828705984	0.18647521232540945	0.6530766811728386	0.09772131044663633	0.7955003330703239	-0.09772131044663633	0.5118346496248645	0.24596041252188705	0.2847420447035063	0.954981603401328	0.7223568705454628	-1.6049822248765255	0.7177331032351617	-1.7455662327434631	0.2271334804199059	0.0651665178839993	-0.6484600960060698	-0.8884429274948644	-0.23831030384249186	-2.883903337253892	-1.4492572418310792	-0.8194484208541013	-0.4937146819984752	-0.5272448457782994	0.08084729108873834	-0.08084729108873923	-1.213953465388407	-1.7344189156479668
USA300HOU_RS02015	-0.27314237254162604	-0.13129081929920616	-0.6145760573695913	-0.3635515698420981	-0.5178882138693588	-0.6596348640703642	-0.3815205438295859	-0.2438522457889949	-0.2794729068152666	-0.6304062458911073	-0.04119592060613897	0.01606738860768431	0.1867185545232406	0.0800746264279919	-0.1092943556878101	0.009305384736535416	0.06330785129862981	-0.034092053987954785	-4.6977479957809685	-4.143922554822352	-4.288523911893261	-4.228532094710557	-4.373979220242688	-4.334774461468556	-4.23352365467608	-4.837052180946541	-0.7389058150405869	-0.230063630308706	0.04040429579968219	-0.0421814406202099	0.07669821441270308	0.09570822310918993	-0.04509267468994516	-0.7795169482656591	-0.3420066719414017	0.0421814406202099	-0.3525324134298291	-0.2709144492458169	-0.39611624786709854	-0.4289854906089179	-0.31010807541126084	-0.33961141204013323	0.5793878021606957	1.204761850829536	0.4860044047395338	0.057156013211754335	0.1774009257106517	-0.2957316897398794	-0.09240945698719294	-0.29042268201690113	1.0249143111150527	0.21831153181570429	3.448099406322686	0.12171982043858698	3.4327256308195966	-0.13899738334448486	0.2707071830446264	0.34573484040372016	0.028566387125900764	-0.16699493619649886	-0.1488510186295997	0.0073265255801509	0.2651843037629362	0.2967799730809464	-0.1222651535025907	0.3357838610769708	-0.10319420090382893	0.2727028370593292	-0.19225987956046	-0.1671702448387098	1.2401102948741407	1.1568060197855845	1.3284122540731538	1.4125391744372422	1.352687314616011	1.3249639441852548	0.8962919279813377	0.938369604869676	0.08827223835765352	0.10304560864879342	0.13663270518290993	0.7820259816722235	0.0735201167953985	0.0172915394785349	1.3731870102948704	-0.0172915394785349	1.2484317602057668	1.2408499460988798	0.1939191287902524	1.2871289425689216	1.2020616632527419	0.2214284351654268	1.3360121210691478	0.25069569011337656	0.6219120168111374	0.13999656789616746	-0.037179107870917605	-4.052737438439225	-2.570261249951136	-3.844763368090005	-4.038796129117191	-3.3341119460034747	-2.563786322486914	0.08463466316653978	0.035616364088065566	-0.035616364088067336	-3.283152112054113	-4.0281534947685085
USA300HOU_RS02020	-1.3732107895533507	-1.0132828377750442	-0.965149527443078	-1.1806480691065635	-1.5932603637545648	-1.991027181378897	-1.6229015187389508	-0.9820973005439536	-0.8402336073732108	-1.03731743494229	-0.058252733211451975	0.0485241817778892	0.21845290800517606	-0.7937538917580369	-0.1308602199037754	0.029846497563127624	0.0665971219788748	0.011540481753266718	-4.611589461151631	-3.8395019880944483	-4.045162887408612	-4.1624984436784445	-4.076762306852759	-3.977069123548828	-3.9159221578475143	-4.651077345050023	-0.9177626056618492	-0.2263040200465856	0.07314179626304629	-0.04866609751798556	0.09990354345569764	0.003911695994322173	-0.0006442927110672514	-0.978057042904032	-0.3475427502384463	0.04866609751798556	-0.19501219638168266	-0.1485697873163936	-0.32262361195808786	-0.3620113829130176	-0.12502188100452116	-0.14669077155416055	0.5226627816047742	1.2170263539536883	0.4002640188739655	-0.1365708069238547	0.036207171110735466	-0.2455078808310933	-0.1955626456829318	-0.2475218563550765	1.0559232964806389	0.07484048131198406	3.3186264970917656	-0.5846692983656679	3.344708450262475	-0.8124062955931173	-0.5772800753992584	-0.5950204419722258	-0.9391786924142416	-1.1396795758715257	-1.0897884468621142	-0.8726751047215142	-0.24542290988333804	-0.6772439402690669	-1.1434307184539456	-0.4939869039368521	-1.0327544870511325	-0.7164791567914168	-1.1987063884051885	-1.077962074706866	1.235402409470538	1.1695567960728237	1.3075201270504184	1.353219045690718	1.2079071959027274	1.193991215965541	0.6604637094274768	0.6566748997703495	-0.016622820102639938	0.15880509794249065	0.18221488878079484	0.679581175274647	0.03196694604891448	-0.02295807204834688	1.409951223489756	0.02295807204834688	1.169246120020475	1.2613671281207743	0.07171893306258781	1.3582713243961688	1.2078721520816575	0.22924844841112524	1.3309768595311375	0.23954426293348696	0.4929793035117953	0.11490627057552773	0.08933157992650642	-4.025516418989767	-2.33280184516469	-3.788960819771885	-4.014532986598366	-3.2693946005460117	-2.4630236398887586	0.17764138625622827	0.04845744701072974	-0.04845744701072796	-3.27029321663948	-4.019091793911938
USA300HOU_RS02025	0.3008159697564761	0.3216520050696534	-0.2441421850649537	-0.3823393745637418	-0.6060981668835907	0.2575690378646236	0.25907668110938786	0.035161000629260634	-0.016610310607154233	-0.7915806509319765	-0.5641080867409869	-0.3659046454438553	-0.0013997901600202312	0.07094477525284226	-0.20222609329138666	-0.2916530764766776	-0.04161536809721866	-0.14167055285168573	-2.1167235536054942	-2.7304213179492685	-3.41958963963498	-3.3365496305428275	-2.071210646824653	-2.2549986608404327	-2.9052296350445426	-2.7276170747099626	-1.3648209540058749	-0.2262496205043938	-0.036691035476220435	-0.037564057200670575	0.05436836135703693	-0.320756002435548	-0.016025426725118308	-1.2576974542643369	-0.4012404318425222	0.037564057200670575	-1.60294994912108	-1.9032767629486145	-2.135353596351754	-1.5989272642341126	-1.5454890671564367	-1.5754625133891007	-1.744534014688626	-1.1454453166417933	-1.78589933012797	-0.5139927870840975	-0.8906066926247336	-1.2104852572715092	-0.34692841172108396	-1.3124962162947602	-1.20427245039512	-0.8909213260073471	-0.4579044100921541	-0.7720732131329369	-0.4628364914467538	-0.6481673934807572	0.2767207753053107	-0.2784002844508313	0.4107153444066681	0.2645810173965035	0.18933354754747	0.32838911044365915	0.3846106973288652	-0.2108816612647768	-0.5423546953328389	-0.3088768359608416	0.18213302731856373	-0.28624824683743105	0.12896089983674486	-0.6823621376066686	-0.396763808609502	-0.539701681616406	-0.5047439668337921	-0.20464782252370828	-0.17357613640678693	-0.06048832844940578	-0.06285296442956323	-0.04922607906150756	0.35003653868306195	-0.00540086455206712	-0.047361938411852655	-1.2610655897730911	0.2333377331618269	0.0202191080140226	-0.6270932964727578	-0.02021910801402349	-0.6962035010232999	-0.7886889225348419	0.13422023693091312	-0.727817377567817	-0.6570079930947808	-0.023959193016284352	-0.7067956571240162	-0.05086961436648085	-1.4228870915847311	0.07744028276139048	-0.5711685413119669	-0.6074673146124772	-0.8586499173627082	-0.5864969055195566	-0.5913200447326181	-1.5558816295209663	-0.8244557503738879	-0.9930935214193212	0.08731908174586245	-0.08731908174586156	-1.8654470424004566	-0.7587659530699877
USA300HOU_RS02030	-0.6736967286252629	-0.7580114014007711	0.8715095781040471	0.2925561847899827	0.35138083510092866	-0.8751680079898385	-0.6987271639825429	-0.7611099996804018	-0.9493940762082912	1.3445542249360818	-0.3231987206426421	-0.35436157509289856	-0.14601498413439715	-0.5120615389466581	-0.7469225244045941	-0.8523576464726751	-0.5305385553307298	-0.7193588756404452	0.3898549748882561	0.7600911074589307	0.5930011873720451	0.5808010878119303	0.14991235567825445	0.43022102645937377	0.31737537868142685	-0.01940328878015496	0.4952595700904086	0.2901600531391386	0.2376327674112	-0.2601117909297441	0.3927467117345911	-0.10330670995279513	-0.09258141144017973	0.4600495863164555	0.44671401456165416	0.2601117909297441	0.3380477276554972	0.3641665764326509	-0.07418297377222505	0.18590283481269496	0.4290779715825197	0.4523381389583507	-1.0636919914734315	0.3587013707864184	-1.1019761322410284	-0.43558827850617465	-0.6925327371923578	-0.19792152724338674	-0.900926464202402	0.14651101449397608	0.2850324595537579	-0.8409649571565323	-0.4115718708545897	0.23910999013676104	-0.44265931011891	0.34237828919101965	-2.3871330466112117	0.0184647910114526	-0.8959705677609966	-1.242340096351079	-1.6639266060220246	-0.8157391390948865	-2.2961997901314604	-0.32392627227923043	0.06515471585558874	0.07156675151720471	-1.7410928570429691	-0.4367625602205383	-1.9234019447157389	0.11111782989539698	1.3104222771028322	1.21545016507908	1.0455538363730277	1.0530743615965754	-0.21748966581720094	-0.1330693515853394	0.4594514615392518	0.40612793497651456	0.004229896023563384	0.2907472097042749	0.1723354503781689	-0.15860212826405906	0.06411053639942033	-0.00030088194215149855	1.118461732267825	0.00030088194215149855	0.6698761638774239	0.8512359241274563	0.23029416454161744	0.9910486265110184	0.8797137591522829	-0.015182583861060197	1.084721229352816	-0.06845341185846454	-0.7451584050993265	0.08799174902819118	-1.7313850631554022	-1.3904770566333324	-1.4935006077837976	-0.4797344573071616	-1.5837766459099436	-1.244738096140746	-1.4608337551784103	-1.6702008697863029	0.17715172503342114	-0.17715172503342114	-1.0850240052390705	-0.79864411946033
USA300HOU_RS02040	-0.6805958467568711	-0.4179295939251588	-0.4583334579492018	-0.09580968517163237	-0.25674418328115145	-1.198854951949036	-0.6907239466878696	-0.2657915981521501	-0.21651712953878288	-0.4719624491874779	0.04236524436330846	0.032483390940655	-0.25388676312384284	-0.527440593280275	-0.6831454798451002	-0.6852720507531256	-0.4056416572152166	-0.6467170021476143	0.6395889986494421	0.4862254746990491	0.5007187931091046	0.24596060735210654	0.3856544744618464	0.512621726198077	0.8040589500421671	0.5489454311211759	-0.13157396184510614	0.2367524571144699	0.0020040874093449896	0.04061236964420445	0.1537773576740591	0.01890223486379483	-0.03085365802660789	-0.16200181112945167	0.2451957025214657	-0.04061236964420445	-0.02401631010803129	-0.10499598356438966	-0.26250846607445233	-0.051384499242773884	0.015144927992556843	-0.0299410754290097	-0.15519111524337958	0.14404852047813854	-0.1285035858572705	-0.19090486765595396	-0.20798938095686206	-0.09304696948045432	-0.3621836437870005	-0.06719092829409233	0.07528340921836651	-0.2976922849430963	-0.06921841963879416	-0.4763229227034689	-0.13084589799206547	-0.6639357050900507	-0.5936800826318116	-0.0647243933928845	-0.6266941375542103	-0.1610720431971835	-0.3065475637342541	-0.44139650961437293	-0.3827236706589297	0.08527310404171473	-0.4801387620650743	-0.034387297499865355	-0.21725306942471434	0.0977003936135894	-0.32940454337415304	-0.39593235996461296	-0.07425913077734414	-0.007839677356772157	0.00373372202430744	0.10820497916641436	0.16223283642176867	0.18948300588862746	-0.2023764990857888	-0.15939365601251865	0.06104320100513405	0.2369410956322113	0.2929132566926533	-0.2141568155628324	0.03682649596810883	-0.010663701428786254	0.20318635350061776	0.010663701428786254	0.252619486076993	0.20956195041743264	-0.009733749232715638	0.2135592886133857	0.3104701976412141	-0.7238708445614339	0.3125354618935585	-0.6571783711056565	-0.4259867691621437	0.06267625305462943	0.16958929004806578	0.16807747805158255	0.3407240353551071	0.1270936816576711	0.1336318563630492	-0.08648762690115852	0.10847705087204318	-0.0802330663693116	0.06649068629867827	-0.06649068629868005	-0.0842935518807355	0.05638545842471032
USA300HOU_RS02045	-1.2611855211589722	-1.0549940332484231	-0.4894211793754914	-1.0949398509088493	-1.1709786153629995	-0.9071939549547956	-1.0330939859582908	-0.8731513770802959	-0.6038949936647215	-0.44356033522857	-0.4809028620872766	-0.4410869974211025	-0.7199846443167877	-1.67320277792132	-0.9079919507976156	-0.7889788472018893	-0.6742272036419283	-0.6442116527688251	-2.914560917158232	-1.4967881512841013	-1.0411174125401237	-1.2174568548018732	-0.4953545114534173	-0.8103157708571196	-1.1688696665171214	-1.796094237015768	-0.9699099261526456	0.1121503685130074	0.10532526940800936	0.02703511425609051	0.08131155592831972	-0.2119699921135432	0.006411068819344834	-0.7833453936127751	0.09010173292972913	-0.027035114256089617	0.3841823750979003	0.3841160607338319	0.012093247508418337	0.05645610307384974	0.4067909298636678	0.3746178944779386	-0.3365957686438632	0.6089505815494407	-0.3634717663704432	-0.24354588297044175	-0.10930236747323717	0.18509106296210032	-0.10270919725795567	0.053135911733956036	0.5890960224982544	-0.13929103242396312	0.13162549734332618	-0.056787434693771566	0.21431092051911715	-0.1343960554829442	0.7753484721337179	0.7388472782693096	-0.10811596000581324	0.31361314575538835	0.2979680000186278	0.20383974442683692	1.1635142149234972	0.6511655305238806	0.337640161067398	0.6629085655148081	0.213229577530325	0.4927127003524277	0.3499818760498545	0.6372083676867994	1.2755601854113203	1.2816883481218166	1.4123343477234354	1.3577554964737717	0.7914453330142628	0.92767826986735	1.016063685204962	0.9745811882217126	0.3046280666082657	0.14456296017625636	0.13949424507088806	0.22025826815978974	0.1207369833179648	0.13208664855901284	1.055105602663618	-0.13208664855901375	0.9265541446368122	1.0256484458372521	-0.02901591829882388	1.0585144728833615	1.0683620535511604	-0.8230489106955998	1.0336196555253547	-0.8521850754776654	-0.15207737815633582	0.1258045963771366	-0.5401069073178935	0.1542827985905113	0.2960242476469048	-0.11268062786446008	0.2347492785282652	0.09125065875119898	0.20953010622248505	-0.7794866229691317	0.025149251503145287	-0.025149251503145287	0.023745234499533474	0.07340047260840077
USA300HOU_RS02050	-0.7910744963991387	-0.1471143432553621	-0.5858628292645705	-0.5038379457595532	-1.1762390558368343	-0.6415129070468328	-0.6686524068639024	-0.1507079032243066	0.043567009003396606	-0.9940501384665552	0.07426751058713242	0.13282460323994094	0.4443898714233168	-0.5918866294196974	-0.2617478592279401	0.07172187199355484	0.4745529971007478	0.15025067604789655	-3.547694226106736	-3.6264637212173048	-3.4253594012510518	-3.367130485133953	-2.606444337163765	-2.9415029481662436	-2.0865282898394892	-2.5419323059701187	-2.450011070597122	-0.7399526340298799	-0.3179347954223388	0.07770131834121408	-0.4334461351157941	-0.5236243460634551	-0.14998519720146494	-2.4456907673908024	-0.8325640561733767	-0.07770131834121408	-2.7640417116778173	-2.9051810579083286	-3.140044437676223	-2.671102653643078	-2.7768629324842453	-2.672589255345563	-2.3884095057699715	-2.1072350565684843	-2.120473016953155	-0.4780825932805843	-0.07661248828832079	-0.7023922013411337	-0.09931501311692337	-1.3760418612625671	-2.1378875073485992	0.0953064233683012	0.5080279012919391	-0.4468676641552989	0.5430574235879995	-0.5851718639358943	-0.03896676527810605	-1.7780639889330736	0.13004037033353733	0.1952649375383011	0.14784999237038932	0.11639100277156444	-0.07483085112520628	-1.8723633664676418	-1.5369313895142032	-1.925065946218691	0.16870340998938715	-1.885686865000416	0.20402895078785832	-1.6164454608555152	-1.1599903451978977	-1.066232601436807	-1.1273044698239758	-1.2491277138872758	-1.2632391530849505	-1.3525858484596256	-0.7198158345625423	-0.9521878687961518	-0.018360639834311243	-0.31746883983593044	-0.2477632900213358	-2.2942832658565093	0.148828871510279	0.10772624723418113	-1.7272357468710924	-0.10772624723417934	-2.2307704653260423	-1.8488160071374395	-0.11384747579840493	-1.9216092755899887	-2.1383694874879886	0.4773155407544731	-1.5951839958740532	0.4803276829599632	-1.8966269948893544	0.07087809711797632	0.2516346589231446	0.23799003446770686	-1.4075069000760818	0.4133911286731955	0.321072553963635	-1.852328832481117	-1.4562896348761925	0.5838791503334892	-0.016332970621776962	0.016332970621776962	-1.8119383431680085	0.05301869200057574
USA300HOU_RS02055	1.1943950278861477	0.5684238068508076	2.256060609831218	1.2178011589232052	1.63880057847763	0.8733219289442493	0.8511633339238678	0.8704013335000793	0.5858798062906478	2.595920889543452	0.815188856195733	0.3871891886672216	0.38530856243850653	1.105775176813676	1.5290494249474669	1.1046173652969902	0.521847970195914	1.349128208020721	2.8364206957694265	3.3445127267181505	2.7946572665648084	3.062295911400419	2.4167123141880413	2.9436398564913167	2.492713534088836	2.8686307438025618	-0.8148761523152181	0.93886840888152	0.2985770374040646	-0.5237768775253935	0.16380921580942776	-0.1557269062664215	-0.3058140932393041	-0.5171987292047701	1.3216212343244944	0.5237768775253926	4.786153664708602	5.008362047622832	4.8639493830854725	4.730709159633745	4.77394161810599	4.820999904730224	-0.6556174721307046	5.707716640523671	-0.5322117161474376	0.06668015298730001	2.050319975164252	3.5426948924531203	-0.7675779679623762	4.0354052406555025	5.650754006342787	1.488392945838001	2.8915388703315994	1.785183217658238	2.8568421851660752	1.6442820686160955	2.3508886963453275	4.959976593387693	0.8017302575194742	0.7166224816698064	1.968702675560157	2.0269501891752544	2.531897047590116	4.573409922499417	4.745674484592174	4.966976228659926	2.1195911904257567	4.5231931207074085	1.4894365504966158	4.759606779148145	5.119530088632229	5.199041217230837	5.411455343701418	5.421369701816231	5.828413742704657	5.850999867964227	5.291589111137934	5.3435025182368	2.223704544626388	2.7069563932407164	2.563651403347341	5.025120751669455	2.206954520074913	0.10388247089905887	5.748928192269918	-0.10388247089905978	5.535971505338539	5.87243639563115	2.365980391542106	5.719855898323362	5.625646060087924	0.6356536734883846	5.7233734282282045	0.7950189064227313	4.579634945738375	2.2186294983496366	1.5625628540988252	2.8168358574363728	4.949892232928262	1.8701862152021889	3.0723960157501624	4.670702054964898	5.013659905462533	1.456156309621757	0.08882135621866016	-0.08882135621866016	4.696165528835491	2.1245491205610234
USA300HOU_RS02060	1.881618693271203	0.9918468101675167	2.2054932531929365	1.8955610568083372	2.477945109338729	1.4961709337270517	1.4169565571722194	1.1802607525938962	0.8172682093774979	2.6752636761739863	1.069852994344722	0.6568595825404673	0.5581273809082523	1.8795241482574732	1.702213212753228	1.281957207428584	0.7008647968648399	1.5049608325362989	2.3673051300531247	2.9600757421928696	2.663900815386562	2.811515463390537	2.0777539900388104	2.4187826355336144	2.0728552543238488	2.4883218471909587	-0.7308427119050291	0.8159698529805341	0.12120419568022632	-0.37529675824392505	0.15888261622057875	-0.15076621298460235	-0.2204794736350797	-0.41425586845474704	1.4541876185624494	0.37529675824392505	4.707380811317981	4.931410369354887	4.789916912395326	4.6234713770288325	4.656701274485044	4.641850148453481	-0.3001823655035141	5.923130089631755	-0.324850195032786	0.18740096979174134	2.159265168884485	3.978637158726843	-0.4999468307975361	4.431543512285997	5.897168469255134	1.6430586739878956	3.4775394939243105	2.4152033197419405	3.3760458498901005	2.383496408366214	3.007315725673544	5.557787286669544	1.1093691276558602	1.058842314025016	2.655372132717484	2.4192547267529205	2.9681610205410207	5.2512990199093785	5.37927991686914	5.603130613990982	2.8023960121624367	5.358974296700238	1.936322519637554	5.4083340030940565	5.62692074472641	5.6388736029996	5.897829531818204	5.855710755137457	6.333000879413421	6.3708594764079	5.746274622759901	5.784262814817889	2.4112052639250083	2.7945147870853093	2.774339209725439	5.3684065001204	2.442987597100081	0.2100379292396335	5.991703059533932	-0.2100379292396335	5.808511926877202	6.1110193395356704	2.532259119780972	5.946657651976558	5.90006545797515	1.5221437892480747	5.959941719901925	1.603106056822691	4.937191137189903	2.5672830197441203	1.613986814354211	2.734471714800499	4.840354886365775	1.9451150864595004	2.998613095509353	4.58194855239207	4.93944776245444	1.537582207144979	0.003376856175314913	-0.003376856175314913	4.627279755910086	2.210326465046883
USA300HOU_RS02065	0.2261006407204995	0.10308915036639732	0.7873051581241679	0.8403621396970529	1.0592192810949663	0.06078729988249342	0.10428793103076828	0.11576143935353755	0.09289106467426222	1.040905689052401	0.8188817941671633	0.680655164774203	0.3971797646608781	0.5739796693682209	0.580743111440313	0.3509644177979005	0.28220918760480096	0.417469709291348	1.2971917131568134	1.5231602414139012	1.6573855669627164	1.4678852006083272	1.1330583205213216	1.1794842269563066	1.096090014204762	1.2212077652657527	-0.3164573859079294	0.2630583262346704	0.00936703463568378	-0.05186859957313672	-0.03325743696464123	-0.21383343237114796	-0.3006229344845597	-0.3187817269226638	0.5153775113987376	0.05186859957313672	2.8213329442334256	3.048646587507841	3.007081008325448	2.6950095490569703	2.7819451719166874	2.7904893949162783	0.06539469609606917	3.524806305493477	0.08106755729171944	0.18302818192770864	0.4991876094268495	2.050676292439629	-0.07648163794286589	2.222293292622595	3.4715971108309684	0.3214895247981904	1.0663330749114888	0.9518944064472752	1.0603279650883994	0.8776199013583597	0.8051808886717621	2.9508121471405917	0.0907892137432107	0.2164484546844303	0.6227660525162406	0.5136661925744441	0.7890690968753553	2.7007173798214463	2.754746791992849	3.007533235722983	0.7826577198188147	2.813792287976529	0.2795759471502226	2.7912763160381964	2.861603689579283	2.9639220923497365	3.089519172034437	3.0372835822040223	3.527403574387595	3.5726819901835825	2.919825727999884	2.9732066117950553	0.7645451889816481	1.0357957805398377	1.0219642829050049	2.9598430260315047	0.702669818671799	0.0760940636476537	3.492438136843884	-0.07609406364765192	3.420804187911024	3.5684479911946667	0.8452512532338563	3.4502637804972824	3.4654717693149006	0.4145407034123512	3.410736932220301	0.4548853067022786	2.6218668665489915	0.7119649016407976	0.3259401632399559	0.9991292043013972	2.74013749011724	0.7127482360669877	1.1734937571165815	2.3402778403351	2.658978506440448	0.2288516828061269	0.11838074397435605	-0.11838074397435785	2.3877906951595764	0.7413891763391796
USA300HOU_RS02070	0.13834157656485502	0.07654188052023693	0.6818810353413998	1.0050870518276795	1.2028354540474189	-0.39330723823328384	-0.09168751234535932	0.15003707129818802	0.05124070481032916	0.991620524256323	0.9772645357426092	0.7768467091247846	0.3851469578939426	0.5038856914003951	0.5793507906756297	0.5481231002764044	0.2543565852866667	0.5055981008519126	1.5106202120009726	1.7494650327031582	1.6587253488238467	1.7900229661659086	1.3723222218528337	1.4565128076160183	1.4302968494799	1.4124205642499774	-0.1051011821352752	0.4508489114422556	0.03285528087814882	-0.11156740902993788	0.04903958712506018	0.04479787485409403	-0.2033061856429708	-0.06737072840819636	0.7113847210210622	0.11156740902993613	2.7843044011049134	2.9898316561542964	3.0306590630787618	2.801576703233444	2.734202193125564	2.7271501354476295	0.07546846894390669	3.4906839383452213	0.1080033817058812	0.2869338979238787	0.5273224257877942	2.037411160618566	-0.06101923695383249	2.218174888091852	3.4393158520901306	0.35046079544404485	0.8532677365415058	1.2002365897263283	0.7525642312035838	1.1649766164009705	1.1840845501725037	3.2889177371325586	0.13387825110417495	0.2897470822009325	0.9926631909913316	0.5948958448470094	1.2013310507562929	3.107662523817037	3.220327651479426	3.3578363459412515	1.1032789125419615	3.2008086377399247	0.5892129609213921	3.2066485087194216	2.9563207909817923	3.0331721276921773	3.1518313765089463	3.111757778068208	3.640680019701058	3.64393840734548	3.0502437473709367	3.1306670734538127	0.6810676419656065	0.9313735689798914	0.8946631693835094	3.0382300996039118	0.6738957384624982	0.04313413836396052	3.3643055087021274	-0.04313413836396052	3.3276400845702696	3.4788313105313997	0.6850055233505277	3.321914778889063	3.383720266945536	0.5573545616307882	3.4035321899865085	0.5728497801658765	2.7337521626058194	0.6243802534052243	0.18402044636673764	1.0867517320669722	2.5910605939147513	0.7440323246545386	1.2285943633402263	2.4231853613640144	2.685481355979162	0.3278601280595552	0.045747843706374525	-0.04574784370637275	2.463821924349853	0.8186111314899573
USA300HOU_RS02075	-0.5504656139394335	-0.055958458323711824	0.7469788864998952	-1.177242846154242	-0.6822960798981689	0.2766345182280028	0.3167241341527225	-0.6040249402032529	-0.4876908261174391	0.5205901145889325	0.4808464545080566	0.03868321700043165	-0.3189341530120116	-0.5395975031918021	-0.2663440202755627	-0.6784078353135139	-0.3751576788705813	0.0559244244792807	-2.26048935256848	-1.9658153910955705	-1.2498647156880585	-1.0006310040780706	-0.14768284584243396	-0.5775764281029541	-2.0604593657866563	-2.3053049602428923	0.2551987400851745	0.3320307236061866	0.2801501650545095	0.010221572709847138	-0.3786342361691899	0.04938684381925862	-0.18465893522790688	0.004876592502495392	0.18913392910648288	-0.010221572709846694	3.2418225249199075	2.9628745593223806	2.542916283234531	2.382658473135788	3.2364516200170472	3.227049807717409	1.2946865223815842	3.3102980933121784	1.9831449097551497	0.6075218579323605	1.4224514246357411	0.7427280395183979	0.9975177090234341	1.1391296272670142	3.1074538828591223	1.2096369128448898	3.0962396807949917	2.479499061998841	3.093192800530613	2.3388387124315955	1.7596608600828572	2.409695523977471	0.5229974162863473	0.949150341407316	1.4968173813416574	1.4168402839748078	2.281223050038976	2.505083300240245	1.9731450458524613	2.921948460087642	0.4987662939016939	1.6309682874170544	0.8161144196749919	2.8238755186018136	2.9822215163801444	3.028383310849122	3.702641151307658	3.4604671546165817	2.6554190653404284	2.3395556295677853	3.708770678608512	3.5693525301620577	0.9648272834727832	0.9085892269566354	1.7388530686258976	2.4233183270857457	1.2846999448621577	-0.5976724602550703	3.705504900666169	0.5976724602550703	3.392921671323596	3.255461367810616	1.147534769287963	3.390078513181925	3.639569840963628	1.18924640853744	3.546255468908114	1.776588511514511	2.5731533931230466	2.3525623769200683	0.8058211904245358	0.17454910892249487	1.2182954741307237	-0.37911003947198063	-0.07288075436285713	0.9875189970148571	0.7533289310686051	-0.5068761946374858	-0.22449369404039696	0.22449369404039746	1.1355646742519845	0.16221379330345664
USA300HOU_RS02080	-2.2837670569692206	-1.3236454450379456	-1.2176148754483558	-1.5174382750982125	-1.3731966543265115	-0.31542457680890434	-0.6894417703576671	-0.8625772504380955	-0.1917383460124813	-1.1291386991938823	-2.3728133448447526	-2.4268485877267287	-2.46790064305525	-1.964139186011432	-2.386448385261021	-2.401125095752727	-2.001162981215652	-1.4484578503440613	-3.424800764716585	-1.9269548561930752	-1.6252509060688076	-1.5457119128263574	-0.7190940303491029	-1.6291267748150533	-1.7999038205828886	-2.4523684710257183	-0.5978275327720981	-0.33416382351826	-0.20033558299070545	-0.01686411297167112	-0.3493426948547338	-0.2609065365778829	0.4916300770047704	-0.3816352614180718	-0.3894122288404147	0.016864112971671563	1.2845381429362517	1.1928479562979373	1.0100617910206209	0.7702764445706071	1.1041080103680103	1.036307563392585	-0.3662835457558202	0.002459724171938405	-0.5741657277619119	-1.4517776991707019	-1.0480219877167258	-1.1519327291726722	-0.6251922209946996	-1.5819425456599208	0.05326112437782804	-0.8408804936082093	-0.2908205726306692	-1.3777290501989277	-0.2968769440696404	-1.9478566521205685	0.3757796597985408	1.0012634132249192	0.5744860088724817	0.2390970673041757	-0.02789260989964504	0.9000657736115745	-0.010201755651845446	0.5803075264019526	0.7988333068826899	0.8920596227467659	0.17104719063193485	0.5083097523339895	1.0761648402289854	1.1492219450869108	0.6927186437288988	0.5573427960300945	0.5278668376327671	0.4799502766191282	0.2299400246117127	0.007049902369590909	0.9786464566477041	0.7134057093894182	-0.06892796532968326	-0.35573979985808796	-0.4876276136377671	0.0637735943955029	-0.06719303918000286	-0.0493061655971152	0.30803785582406906	0.0493061655971152	-0.4339462310147235	0.12019845913582472	0.021924998373513027	0.3659288851029343	0.3866911443943257	-0.10902307202989547	0.32410500662317165	-0.12828594790479553	-0.06492092580069819	-0.7865185738591451	0.3703259376546573	0.2610023921988849	0.3763931934748031	-0.2407601494128806	0.017963759319734596	0.3337015460591313	0.2584357449670298	0.6760149522616601	0.11211409272114724	-0.11211409272114724	0.5947308652030858	-0.5663021504512957
USA300HOU_RS02085	-0.05483021396948107	-0.7506365948751976	0.1334015770178023	-0.08212757000315274	-0.7506365948751976	0.015391393483018434	0.7842960322088275	0.08797858969728213	-0.7506365948751976	-0.7506365948751976	0.006295519525205462	-0.7506365948751976	-0.7506365948751976	-0.7506365948751976	-0.7506365948751976	-0.7506365948751976	-0.7506365948751976	-0.7506365948751976	-0.7506365948751976	-0.7506365948751976	-0.7506365948751976	0.23756678284412655	-0.7506365948751976	-0.7506365948751976	-0.7506365948751976	-0.7506365948751976	-0.7506365948751976	-0.7506365948751976	-0.7506365948751976	0.7506365948751976	-0.058073056695355126	-0.7506365948751976	-0.7506365948751976	-0.7506365948751976	-0.7506365948751976	-0.7506365948751976	-0.7506365948751976	0.3939946222000521	-0.7506365948751976	-0.7506365948751976	0.16559584060093668	-0.7506365948751976	0.2534027818012057	-0.15287035652724246	-0.20914806434857933	-0.8159129632525761	0.4618678874442752	-0.10858796929987903	-0.0932710610379428	-0.8159129632525761	-0.8159129632525761	0.2036061231479842	-0.8159129632525761	-0.8159129632525761	-0.8159129632525761	-0.0006936186305827041	-0.8159129632525761	-0.8159129632525761	-0.8159129632525761	1.1151206476570437	-0.8159129632525761	-0.8159129632525761	-0.8159129632525761	-0.8159129632525761	0.8909473697341801	0.3524937608666163	-0.8159129632525761	-0.8159129632525761	0.6071446271460523	-0.8159129632525761	-0.8159129632525761	-0.8159129632525761	0.38611722037156215	-0.8159129632525761	0.9006276588670854	-0.8159129632525761	0.9916976156647529	-0.8159129632525761	-0.8159129632525761	-0.8159129632525761	0.6383411231767615	0.1032397146480576	-0.8159129632525761	-0.8159129632525761	-0.8159129632525761	0.8159129632525761	-0.8159129632525761	-0.8159129632525761	2.2197988427755506	-0.0082379594757096	-0.8159129632525761	0.6200923318706575	-0.8159129632525761	1.5893779594663326	-0.8159129632525761	-0.8159129632525761	-0.3992703364331778	-0.3992703364331778	0.22833249093614644	-0.3992703364331778	-0.3992703364331778	-0.3992703364331778	0.2477515612258369	0.4645092551362559	-0.3992703364331778	0.3992703364331778	0.9659708014383752	-0.3992703364331778
USA300HOU_RS02090	0.0	0.0	0.0	1.0326383237854602	0.0	2.2415047949138365	1.6980625674570429	0.0	0.0	0.0	0.0	0.0	0.0	1.2216664129567385	1.1386598070203189	0.0	0.0	0.0	0.0	0.0	1.7063837946742129	0.0	1.2179012199971155	0.0	1.1298309189378084	0.0	0.0	0.0	0.0	0.0	1.6719040128244385	0.0	0.0	0.0	1.6408056565501068	0.0	2.3296630191945766	2.896289687375787	1.3462490331629189	3.5571408369439435	3.3846272914705895	2.8588950771345925	0.0	2.626552827774548	0.0	0.0	0.0	0.0	0.0	1.6851274969516392	1.7108083059552557	0.0	0.0	2.3024475720818582	0.0	2.334239152905446	0.0	2.7880725131819686	3.229861248082768	0.0	0.0	2.2071616195460315	0.0	1.5769187739295631	3.1755739190096457	1.6841648101142996	0.0	0.0	0.0	3.1467519535048774	2.4062144562194314	1.5610854758037127	2.4893234114908074	1.4767799537690671	0.0	0.0	2.4427005380024447	1.5894656710981383	2.2254634763105856	0.0	0.0	3.1544650640230767	0.0	0.0	2.2565797981849167	0.0	1.308574276342481	2.0594514783602818	1.6457846443465314	2.661142198435979	1.6663901070886855	2.0094379300489478	2.400374658930714	0.0	2.50830752047302	0.0	0.0	1.0479644716077672	0.975944048107512	0.0	0.0	1.192154746835497	0.0	0.0	0.0	0.0	0.0	0.0
USA300HOU_RS02095	0.3209560797005615	0.7501954297507964	0.5245287535501735	0.4136621696420262	-0.0855997292268782	0.4544500173825403	0.16647141911080698	0.6173018785046018	0.9921944310922209	0.3182522985332312	0.7768710049848542	0.8809055406505699	1.1593745231476005	0.23470443566281496	0.5101031331682266	0.8306903561906172	1.2974636155927053	0.9015579605940482	-2.7341752011676945	-1.6224999955442478	-1.028390880319574	-1.0392441808706967	-0.010458005464105913	-1.4460320338720418	-2.163492258219594	-1.4013086770615075	-1.099311581369813	-0.3688259529554134	-0.009493740298468722	0.0981609635347569	-0.17066470329872452	-0.4560036786476913	0.2722036480445631	-1.0955570237212209	-1.4066427198128868	-0.09816096353475644	-0.7227038453846646	-3.0478870136825758	-1.4974998093727718	-2.6456262153574315	-0.3499749310674796	-0.4389516187822689	0.6395448946145468	0.19952631037570434	0.6122952640599708	0.4092953145776019	1.1811597135690235	0.2478960045134584	0.9077205014055512	0.8526072165505356	0.379531956970574	1.3243654588548894	1.2738259346401355	0.8719486850486247	1.5182843300627369	0.5499669362514363	0.006244403408837139	-0.6861206719996802	-0.4815586689952727	0.7113114964061773	0.8958677038991087	0.2808709526528004	-0.07220229482086983	0.19911801686750288	-0.8789160504849463	0.3440866110655865	0.6823204589572986	-0.8564408418238649	0.2028154923116081	-0.18595860880482906	-0.06990917781861318	0.4728976570272745	0.5061657827523467	-0.17480316182410727	0.6934885553673182	0.8218978866605049	0.4534269913659923	-0.4730874335431814	-0.4177944752725957	0.14440300749961565	-0.3572538793687774	-1.1527301032206885	1.3443419585284042	-0.31922768818926617	-0.7357429531688995	0.3192276881892657	-0.6859571735618619	-0.3247789999191375	-0.40114474098163777	-0.4230331201719202	-0.3750143254633685	0.5179011141542911	0.22375279798108091	0.9594470242349092	-0.3415154878300699	0.029770386381108963	-0.2980875873338391	0.7354160089904074	0.0876318677468566	0.4914678355827302	0.8761424925215575	-0.2753742565902342	0.10447969633426002	-0.43665450085971225	-0.2413164765627696	0.2413164765627691	-0.4888074706079881	0.4449305696703929
USA300HOU_RS02100	0.04438729241757233	0.6188371398016148	0.3693577229245992	0.395913863992492	-0.08629731798220952	0.06753527975532769	0.5544096121639832	0.7330465158172013	0.7090950496163666	-0.04976232960446048	0.2068586690661407	0.2706725582838709	0.5132162581243938	0.11790720482586448	-0.09639820143221024	-0.12455744664949807	0.5768553829658885	0.11208493877917293	-1.1261563813510185	-1.7147429721579837	-2.2297445006814054	-1.6776083505357569	-1.034923947859408	-1.5342184697652008	-1.3724884805968172	-1.1327812664297108	-1.1922046180494317	-0.6826747237976019	-0.1958388582052173	0.07953429784761923	-0.3772168074440154	-0.10911167944358713	-0.3362358692863907	-1.3075377777021693	-1.1345889128193782	-0.07953429784761923	-1.793019551023607	-2.149075885553933	-1.6640280531147331	-1.7851103791556544	-1.9021397319546518	-2.011592916299371	-0.16635033723575798	-0.4623353645676192	-0.3199982756013551	0.5023491274097127	0.4804193413324746	-0.12425660404903385	0.5377023735198012	-0.3827486553253108	-0.3473512091797355	0.38361467203176414	1.312569503070768	0.9743919814243798	1.2917391291440738	0.8734265417575369	-0.3154882829704544	-0.8476088917579054	-0.007839194446627396	0.12410510941994525	-0.5014209639522162	0.02096238485217317	-0.5038260622413597	-1.0559791479574463	-1.161867967725443	-0.9489527744765712	-0.3573149566634308	-1.3351777107522538	-0.24628380962083266	-1.5266225634527433	0.021470112538986008	0.3021544003566383	-0.12174530158005226	-0.19860113910045565	0.6553229646230401	0.9069190913567082	-0.018357775415349664	0.18445289415646204	-0.2999513504689926	-0.2594183237285197	-0.06995355141316928	-1.0145683141872297	-0.024324073904482543	-0.191196172039418	-0.3977903642804801	0.19119617203941885	-0.4972986343819024	-0.7612099141754971	-0.25710194860281543	-0.4540900677851241	-0.7478151921577609	0.020609574208973136	-0.5058078351594775	-0.10634586497000063	-1.060267796194582	-0.4087602786509681	-0.3440328573147067	0.6929693588078331	-0.20937651327892048	0.4171044407197071	0.6347093021934267	-1.086984621415537	0.09688351887318447	-0.4970898684026741	-0.04138191719620643	0.04138191719620643	-0.8117253409028651	0.3050629218034162
USA300HOU_RS02105	-1.9460002131696617	-0.9473675269406838	-3.090114422211829	-1.5435452084067032	-1.9244743688000037	-1.7134396585458045	-1.8124137631554007	-2.019195080303134	-0.9087844462996086	-2.505772587836513	-0.7090045658467297	-0.8818399673151154	-1.156031301723332	-1.813003651275616	-1.6550698115066096	-0.8150327689040441	-1.0067110862840538	-0.6995518566765337	-3.122641203668953	-3.176935314957375	-1.5493967534536155	-2.137285477567548	-1.3970477324138586	-1.562695218513107	-2.435595606657314	-2.0118937770813767	-1.6832791502636688	-0.3642232905901439	-0.5076854053669342	0.2101818373576645	-0.5118194638060283	-0.8067805523596832	-0.19269356173198826	-1.5240368334473289	-0.21789626707308773	-0.2101818373576645	-0.6533606571617767	-0.5635889523467217	-0.7925531081614414	-0.9561140113563402	-0.7882335418357718	-1.094855623842382	-0.34855860333303434	-0.7141730004555802	-0.2091943885184797	-0.2800870640796749	-0.3138767483835734	0.06916753828358324	-0.6559771236974585	-0.6805312442662368	-0.04103447220844547	-0.4189813079076359	2.004912749783156	-0.3704215207973234	2.0958732182999977	-0.3894626087687194	2.0349902040271104	0.5336238984858621	0.7543467740510943	1.2702531873971026	0.8632831926701819	0.8823899868686801	2.199854471192032	0.670670658944295	1.1958339713643182	1.16656815133934	0.6346992575302064	0.8931641732614429	0.9503599306502126	1.04534136354237	0.18921339000096804	0.08526302864022295	0.5654823366830835	0.6008812118284608	0.1685736518286678	0.14414824001890206	0.8675125293467456	0.8056535853803624	0.564675560539933	0.08247159520397762	0.21783388486796174	-0.4607715207079166	-0.04554560887090897	-0.07979764743888662	0.18328709383610864	0.07979764743888751	0.1993223399779387	0.04474436317727104	0.08051532857348588	0.15686030758262692	-0.18001771549985526	1.5599352177670491	0.1513394150529166	1.6618711415183212	-0.0504126797382769	-0.15561473390802227	0.6346187184994658	0.2729634326907289	0.4749934801998448	0.6656328594479222	0.4645078153507605	0.07674530901861365	0.21594622188866053	0.9280139392747032	0.1220419037030851	-0.1220419037030851	0.2235852943542076	-0.5578589492162909
USA300HOU_RS02110	-1.4231362279556543	-0.8011054151204621	-1.2164901508523591	-1.6656818293806792	-1.8490535465241449	0.29296793513996056	0.3038304417389361	-0.4149997154564351	-0.48434890007040204	-1.8323989278841963	-1.869162230790552	-0.2985876212404399	-1.2501499079624727	-1.0895348757085763	-0.9930282338853562	-1.3802706954541215	-1.0671968080463563	-1.5926360281156076	-0.5575848819510496	-0.4237528190509181	-0.6260445743643404	-0.8653942402079724	0.7960565521013376	0.9326663983531888	-1.002275694149585	-0.2438426496084709	-0.271279623829078	0.3402261994727347	-0.1558583786292589	-0.3985263550925808	0.14202073717966224	0.2477043469086122	0.8588559743687276	-0.4313460052413569	0.614911276185321	0.39852635509258105	0.8884431194574902	0.9714462294856888	0.9342348370698286	0.883931605718808	1.2151739523173668	1.3260119535298425	-0.455962697819492	0.1964710032119008	-0.4661159640836319	-1.6709107807287482	-0.8699143101892703	-1.6297786981255007	-1.3617707829562788	-2.2891888297389578	-0.16768318969583262	-1.1481660375553608	4.519343780474361	-1.0154582259461598	4.062303113237158	-1.6035205170792568	0.35661682872190914	0.3802011178346652	-0.11860866716049577	-0.6447522625266298	0.40593998887543226	0.21154886380661345	0.0021158581610061233	0.6970465116934728	0.6187060210215249	-0.1081480100969312	-1.07314358575168	0.7086748100749038	-1.2187566255561888	0.05919005164407842	0.6069149501620394	0.4777064516143224	0.33775402704707913	0.4110884677660245	-0.6261231053801142	-1.2892503154990724	-1.102746771125253	-0.4188651306083844	0.10939469719188333	-0.5809700052357809	-2.3333923891989548	-0.14746200737393567	0.0785391127206374	0.5108636825785191	0.9597593390642594	-0.5108636825785187	0.008187710597105545	0.3989858239760196	0.1628944175022209	0.4909269889762404	0.4521138718983161	0.293012973617214	0.6525403368962439	-0.2946456247592071	-0.09705825153643223	-0.5903677190789192	1.0141206129008915	0.34523071695697594	-0.017280700337466204	-1.8237543759604884	-0.10346871040974116	1.9449489547628496	0.2141495526400776	1.3865389276949518	0.06611442302379222	-0.06611442302379222	2.403970948398725	0.5393132157728986
USA300HOU_RS02115	0.6269405978227436	0.2603085321907346	0.7172261064334922	-0.3239365133226164	-0.17714864149016485	-0.07952281660798821	0.2576325966414703	0.7276874368208333	0.7831491765999028	-0.29337697849593897	0.2409921056924857	-0.029774260035890343	-0.3076381739305533	-0.026528694567977015	0.2247332463855116	0.5521159133350122	0.3229830660143378	0.3313222976593515	-0.016762557777026954	-0.13335409534535134	0.26510625005203936	0.19634770374501745	1.3050790734623927	0.8783914802505279	0.1136134215379978	-0.4279923267709647	0.02714153648276452	0.12821360172092122	-0.24038009735529875	0.13451219726523478	-0.2958850647818663	-0.4318936749103495	-0.4977027198156909	0.2407015554315013	0.2063280931862308	-0.134512197265235	0.32451740222731384	0.7926524070184171	0.3441554316477045	0.9093817645432568	-0.5968151003230091	1.2534928375589791	0.08623848305005423	0.694776619951573	-0.0968017555129126	-0.4938228175556849	0.12270551994115908	-0.9850824497358676	-0.8189674141031613	-0.4695352575926641	0.09702499624819504	0.5063190512097291	2.9372676037113363	0.24076943907576576	3.17565977891492	-0.4372132379314249	0.24469065148620814	0.8476540346777879	-0.7013345844693744	-0.06515911279454101	-1.5623540792216468	-0.19191292702093432	1.3154326718410234	1.0734764541541162	0.04847221469610497	0.6257642893785802	0.4367539153969429	1.019180850867592	0.6032952466018264	0.992965073230386	0.6915749964896853	0.15128352614177465	-0.3306511873384565	0.2877058167017485	0.3121811892809529	0.4128721851016517	0.28264914557460696	0.3023474596410125	1.482214543729569	0.37187895558314144	-0.07480984878406494	-0.17467587624659695	1.2850223337458446	0.9356331655183711	0.2384024596611152	-0.9356331655183708	-0.0056002442008369355	0.4407156953941651	0.772110049080154	0.08814397084963033	-0.19044710369715467	0.8762078323871576	0.15674039494741376	-0.30395057654436153	-0.06313564750211076	-0.06032492492686181	1.0476944308580824	0.4249714051662683	0.7338695336609697	0.49150016038609795	0.848554061578932	1.0916752748489826	0.6244947027972427	1.3651802990811583	-0.3870943821895834	0.38709438218958336	1.3208104058401118	0.4209254001324685
USA300HOU_RS02125	-0.6581924682644464	-1.0940867452259686	-1.5973000901919323	-0.9899637635374616	-0.8723028802905997	-0.303524143434772	-0.954121425767276	-0.6461298995859156	-0.9361581179545632	-1.053540386290098	-0.9078570240523396	-1.346679707325832	-1.35966454574162	-1.066698793775546	-1.5973000901919323	-1.3384140813629464	-0.5285665915791099	-0.910991511611182	0.06292324122713766	-1.5973000901919323	-1.5973000901919323	-1.2285920577775502	0.7822587984014069	0.4815659256554592	-0.9239200249838786	-1.5973000901919323	-0.6772799725455071	-0.9311146982280616	0.07333815088436557	-0.3615957934786096	-0.19592827957290826	-0.6194331482004274	-0.15537425116200088	-0.37308804773536464	0.4665546305215487	0.3615957934786098	0.28533352626316777	-0.8175006389867191	0.132250032278606	0.1665738432001196	0.15270024204238375	0.3221590929434053	-2.3698008678828444	-1.3133374663238315	-1.6889810643435832	-2.29945529767389	-2.64483870344256	-2.1433645426633507	-1.901914033991566	-2.5534418265376546	-1.817648916212283	-1.8540061766408653	1.2022788780389302	-2.2859699069502115	0.7460306151802296	-2.426469403101428	-0.18332050363849686	-0.5625964758340083	-1.1103868353563784	-1.2372560505760877	-0.5111377201892546	-0.8088130804828455	-2.499331057848124	-1.6223940704892597	-0.7604429923804279	-0.7266106180395129	-1.4060638926432467	-0.2811891149059207	-1.1871016369940746	-1.0496700096465137	-2.067986746686981	-1.2629178485589123	-1.8035365708592799	-1.3609280453773405	-1.5997081810988498	-1.835844751389183	-2.2745210399958693	-1.9317648931288507	-0.2882972687592877	-1.8884635093939792	-1.7382500036037185	-1.983219327307286	0.15184944765921493	-0.015419759898025463	-1.8202681686146769	0.015419759898025019	-1.3675484469121777	-1.2913651116709497	-0.7734358508229771	-2.129954174750474	-1.141745880514292	-0.6395981157855282	-1.8139530667232815	-0.352607431929707	-2.1478261768928077	-0.7954115472436656	0.7604327403783586	-0.14112071193894504	0.5143626110825985	-0.02790797732182959	0.30286736611463416	1.4295925829617762	0.036748581799660014	1.1677979385549149	-0.4830255446836025	0.4830255446836027	1.052759615428911	0.07075315635187884
USA300HOU_RS02130	-0.9007851239434771	-0.8065904376747222	-1.1455650181229264	-0.6265090607450607	-0.7745858022855912	-0.3350183461275376	-0.566608328015245	-0.5338601485099752	0.145069679682317	-0.7353310681929857	-0.8228217150456194	-1.2912115265113029	-0.7528533458097526	-0.7582911138172117	-0.8364567554618876	-0.8511334659535936	-1.5640351335311609	-0.8270947471588235	-0.8289015646911011	0.02680530164977002	-1.2934837429873296	0.004279716972775739	0.6238499426199846	0.5140225933955622	-0.24991219078375534	-0.4943143710847957	-0.6077336184779332	-0.14647376729752493	-0.13171468355552562	-0.22564896803937784	-0.33017195741418703	-0.9072754408748116	0.16148126373491367	-0.4122995940005163	0.4981063175776805	0.2256489680393776	0.6750097226778742	0.3785731250092734	0.01481186840136717	0.7378402175770233	0.7519256218082582	0.6030699489439053	0.10524553972371953	0.8062731885404988	0.4500539564294608	-1.0277305674460535	0.6846088860633537	-1.0150761174411465	0.5866121062393377	-0.3532219214312288	0.6640494809544393	0.25138519342802823	2.574489217899879	0.11345489041837233	2.2800958755911043	-0.4169399425043907	-0.010453353499839446	1.6505818041028462	1.7293088526026303	0.5688454256976601	1.1847648927935637	0.9794418104950972	0.7298018921834095	1.1992820509389164	1.3193590434084936	1.091748028751886	1.621223722678084	1.8738620758256337	1.3072799118157097	0.8196219584329363	1.4024229177457177	0.3174928237243177	-0.0004164909513018067	0.8433510070836758	0.8556998853537885	0.4517242522591438	1.094264447311338	0.6973479826895654	1.7126373541408375	0.6959422917042373	0.267066681168705	0.11788187095949533	2.1288821811479317	0.4713976568830662	0.468712517861341	-0.4713976568830661	1.3689484302515402	0.4461441036081169	1.3902693839666207	0.8382036754424234	1.7762617021207825	1.3245884313606813	1.0946123623457622	0.918737422839114	0.8138146868901379	1.7263223472045834	-0.012364861430162577	0.3726962669070564	0.4440203169558064	0.0963518928991649	0.5702096881380818	0.9962344587433632	0.30949124233706016	0.8981727636279109	-0.5926486364327119	0.5926486364327119	0.7609500703794261	-0.2570450171277581
USA300HOU_RS02140	0.01436291225303554	0.16747138105777104	-0.19566869612090576	0.07949109052033831	0.34672335894813777	1.2990593874463563	1.0048571417256715	-0.08460023559712447	0.5042052166922768	0.5838196473417967	-0.07335297985712774	-0.15805946429307305	-0.15039532391475507	-0.3285157745322915	-0.1736425304898157	-1.0558004827611764	-0.7432330310149011	-0.3322569020392723	-0.4628932300446409	0.4224220299263744	-0.6046074750029247	-1.5894287734828592	1.1188279793320426	1.4496742853545874	-0.03271126397111823	-0.4451568622510522	0.27462631555548	0.2316590627476658	-0.03132020063978569	-0.0037295897520737134	-0.20282504770957346	-0.33804540201970257	0.2667681948978964	0.194578794869432	0.9293400299851956	0.00372958975207327	0.8962114584814764	0.4310302477859445	0.3530629816427484	0.3857670995588332	0.7019587270243609	0.8749050166792207	-1.0165840021328991	-0.703129569917814	-0.8456848853143484	-1.4203634676122796	-1.5191311707302977	-1.3125528956285282	-1.1315815340120614	-1.3813064426360704	-0.6443602339815269	-1.294589667358788	0.8349258101389951	-1.4748675428054048	0.6307820629887511	-1.5106372007725644	0.14922552433126324	-0.21034003064903706	-0.017903770243385964	-0.5214427744707404	-0.17553366718924268	-0.023316460150664572	0.06626833861403014	-0.37964956878093226	-0.7424117013191989	-0.8905156192837795	-0.5764695907733293	-0.171646767807073	-0.9545736222270352	-0.3926072530455405	-1.0053501033353336	-0.9100217053395498	-0.32874029684551864	-0.7235910284365765	-0.6106158975490765	-0.8070845208239303	-1.5493908904413671	-2.072595398330229	0.5322997082356817	-0.6390126129589406	-1.0219660699550197	-1.1772683807954052	0.4796984983517572	-0.0161083880015509	-1.2499170388366043	0.016108388001550008	-1.399316873324563	-1.0482356581589565	-0.1476989695928408	-1.3902386795223722	-1.1605224153907034	0.09085552160917663	-0.5210908260031215	0.4598894882553903	-1.56561835768993	0.030219643547351183	-0.7587713733806778	-0.303778648194148	-0.3816606356972323	-0.20630813671337836	-0.2808518553258485	0.10794390645321704	-0.3349074596468293	-0.7263702763104773	0.043431095224043766	-0.04343109522404332	-0.16623253250558404	-0.25873229935028563
USA300HOU_RS02145	-0.591474527900389	-1.018686020670839	-0.5096756349520182	-1.99910477181831	-0.9069466791141458	0.15634228965636687	-0.41335894615638535	-1.0108534080741929	-0.5415837319377994	-0.9049464122686229	-1.045074216048485	-1.3272926468744068	-1.696301475243137	-1.858472369031351	-1.2622277195777012	-1.5101790330556648	-1.239162781639746	-1.4731851537510572	-1.6488433031437455	-1.5000002555982244	-1.024439937842882	-0.4793266488153147	0.6217224139110566	-0.5825584586028758	-1.4214302443319615	-1.8837479933852168	-0.5494849061563474	0.044077654124306864	-0.10359279974293044	-0.0019309887965648362	-0.2463993612926587	-0.4045933753735413	0.35577927469067383	0.06514741017898107	-0.2569607562358054	0.0019309887965643926	1.340800006283411	1.2255134644563022	1.0069591467924868	1.1994163106820173	1.4782651221251957	1.310723153490831	0.15079835471301006	0.6944365095525082	0.14565339546792974	-1.116127349253194	-0.5642851796318817	-0.4739313842902999	-0.22719132819205656	-0.7374048974613796	0.7534526358426916	-0.18196332753177732	2.8261430973436084	-0.4172209208423357	2.6537420307916144	-0.25845557307262323	1.4681602717029865	1.46202159675971	0.9660137833161996	0.5848916130627035	0.8154328292955002	0.3093660629734387	0.6550493542002833	1.4460795276297251	1.0545531846062737	1.40313651917272	0.7202023864672356	1.5725609520006572	1.0837611589659142	1.0746557268110752	1.0595606362401409	1.1149153921920396	0.9140682467829296	1.068209170916372	1.4645147994928314	1.5715813133016017	0.9450030504388618	1.0549384074862127	0.4339005499867161	-0.34898745626914884	-0.6464551896135657	0.2742229114082351	0.16764911506952362	0.07975835052508984	0.7207645546624439	-0.07975835052509073	0.8644687288012527	0.2532033660762565	-0.04877443878878118	0.7048643460585637	0.8745034455825564	-0.7629821639324557	0.740438909562914	-0.8999528223829052	-0.14930102224502173	-0.4344619687289151	0.4011467649276477	0.6405202411929118	1.0970074042182223	-0.6453891506267504	0.5103538169891428	1.3932524753109683	1.0017070928050464	0.2114875622579766	-0.10201139555819516	0.10201139555819516	1.4762821675762106	0.034481077109796754
USA300HOU_RS02150	-0.5274684264587699	-0.15866901922988896	-0.9650293083904384	-0.3380539130060465	-0.003882969528731461	0.6106819518644209	0.200153022235954	-0.44771593455514624	-0.853388669514199	-0.31842305433602136	-0.299220055068913	0.3669989123386361	0.1502633671555691	-0.6553528118267542	-0.5861166591035092	-0.010902679435204066	-0.18567998083697732	-0.3048689170447709	-1.9614906754618704	-0.3077621197034244	-1.3760757595137527	-0.2322883711589603	0.9915707629848074	0.22796465287125425	-1.1229300030628386	-1.9614906754618704	0.2965437753943203	0.6367277506334299	0.623063645178058	-0.14840537378543206	-0.09009582314595832	0.31788916967363323	0.5111178090476847	-0.006283543184643303	0.8156790742443041	0.14840537378543206	1.2801579651282966	1.3641232147634	0.9415996048618972	1.5393239837243538	1.6398749918622466	0.4027766845671581	-0.29168522505643724	0.010472681371204384	-1.1344372202136177	-1.8207648681992303	-1.2062281472288678	-0.3834596171359226	-1.3044379869419007	-0.864063050858574	-0.1814428519206679	-0.961103882293436	2.6513213369974094	-2.121938403212071	2.308734108914214	-1.3522319327539003	0.1005865612079342	0.5356449817092397	-0.2699927892893519	-0.30249254466259945	-0.3993205933326047	-0.910835085200774	0.3132499419302661	0.3998634316468697	0.5155012532178125	0.908230259176814	-0.4151704103824057	0.39021642046554383	0.026725245026789857	-0.24190206138626055	0.22484659181044095	0.5231918748640267	0.7015563654115784	0.5347777695211953	-0.124226684390643	-0.789668596764908	0.26566097564806324	-0.1361888431903715	0.08096026933838417	-1.1948710236744668	-0.7019183167145129	-0.7617078260326751	0.4969501510010113	0.47472463635027	0.5257073665143475	-0.47472463635027	0.15565280168414694	0.05377883719581877	-0.3083358257105129	-0.2746037109609021	0.10851144548483972	-0.1690319331974166	0.19734528066331425	0.7056383110239509	-1.0767627103475073	-0.16295678995641527	0.7879417511637636	-0.29773835025961004	0.7132431098839698	0.4370303104361368	-0.7580455223676252	1.2886322459879014	0.8909533145741544	1.4506792791717067	-0.020638639525627056	0.020638639525627056	1.72709504478668	0.10274495781857283
USA300HOU_RS02155	-0.8782610360886098	-0.9235928788993182	-0.4442347696683981	-0.2598531525537016	0.4540480608939936	0.3959287834435483	-0.27716005192693194	-1.0146519035056096	-0.1470914157854999	-0.680566648524332	-0.18453736624858785	-0.5858113621197798	-0.5274667498425498	-0.8701059802476268	-0.8008698275243817	-0.5515021916827658	-0.8807663216049635	-0.9463583372462756	-0.8942766369875419	-1.2352048225492536	-1.1755652742335725	-0.8293552038670331	0.7768175945639348	0.013211484450381672	-0.965995098819972	-1.197769176039365	0.6127659052530734	0.32621615458103337	-0.21508203863422606	-0.09483765927952703	0.03343421770126387	0.10313600125276068	-0.13064561212817516	0.2039016942482097	0.07084507956217134	0.0948376592795266	1.8752933170715596	1.3997585510107655	0.9685427716170544	1.3245708153034812	1.618422206453629	1.522612832020978	0.3620567295803903	1.3373773330421992	0.29954343120974997	-0.20999166586606768	-0.7059405002683188	-0.04055017174134168	-0.4614952929098219	-0.29691730765359514	0.8293180969430853	-0.5865497762317133	1.6564598102877932	-0.1648341013360608	1.8160554073670747	-0.20437458263466945	-0.07794777083631921	1.5041770152943543	0.866960241275538	0.3928903141974263	0.10096705362794456	-0.4105474382402248	0.35095580301728635	0.4204328088881746	0.7551499297064692	1.0464411141109211	-0.2632640091954137	0.4850135533915556	0.6231260374618883	0.40800173997882094	1.106959465241064	0.9282752947110756	1.102170358254884	1.5260181998741489	0.8779055008892032	1.106882375219019	0.9969144802135426	0.8654803985828319	0.3236318462490453	-0.04626136600432318	-0.3830014513099931	-0.1732133696993463	0.4273414724535636	-0.02556301061027888	1.4806354594426585	0.025563010610279324	1.1146100978223448	0.8774966895039977	-1.2046977940533927	1.3956991404563557	1.343569731749989	0.07959485069860818	1.1318531913217351	0.1398905744619694	0.1873972442065126	0.6244761556351306	-0.4247018902739312	0.2374140997853145	0.7565053070399794	0.14423258240207734	-0.15237359957542915	0.5191406891494679	1.175017263026093	-0.12610580221741685	-0.20353242303655208	0.2035324230365516	0.7722324605641795	0.09085693994488377
USA300HOU_RS02160	-0.9448644360265894	-0.9103428609774241	-0.986103404855819	-1.380391387450949	-0.8111975298002028	0.30246654147678065	-0.046969906254133775	-0.9123469033402744	-0.4322030779263288	-0.7914036729257203	-1.0322784857023248	-1.2777232450603262	-1.150316192626541	-1.5262239986935522	-1.508554211569601	-1.0329365457197053	-0.9080033048008248	-1.2487070372672724	-3.274217772613781	-1.8152517930574368	-0.7149764194334183	-1.1964651631404464	-0.014829677724441659	-0.8381686509173885	-1.8993659352644945	-2.337787002313265	-0.9005128992818054	-0.3969137335480904	0.09851912164567712	-0.2004768087614788	-0.4675213131995166	-0.9703685165901672	-0.511281432352158	-0.7052720329524709	0.02415885036963328	0.20047680876147836	0.23037505352730925	0.4164993751096686	0.34072980269096576	-0.029474155680912162	0.08069353642934818	0.2096373209415852	-0.1680114968233406	0.21749584455586926	-0.3260008454147467	-0.7024696046109966	-0.2967818608801407	-0.4817467545248842	-0.7555505947769667	-1.0105977949758298	0.006612937187844281	-0.27686156573694465	2.191918571263684	-1.4820671819250273	2.1774574516402225	-0.9087400849996374	0.011185657816458416	1.0248206074650172	0.19533844284428706	0.1530509039012129	0.4438185205722389	0.5930945562048482	0.34131042497817354	0.7022108691513802	0.17596092746232286	0.5242246854312134	0.11622943782624252	1.053666697340569	0.3630083934799915	0.5437249044626675	0.2700433470919723	0.015901858023427806	-0.23292070220719815	-0.016748080204795457	-0.3646463990563413	-0.07575663523764131	-0.24339330884153296	0.05655145962642383	0.16401209420134322	-0.6896392491000145	-0.18506604480177116	0.24233813065806944	0.7293262494454851	-0.12765732927787887	0.25389579152580755	0.12765732927787887	-0.05956718201517841	0.011261688605380904	0.005214832557344451	0.278388568278408	0.06783996526493752	-1.0283245184184362	0.31964679584073075	-0.5803641688543606	-0.1966407641174888	-0.4109675470951548	0.8407803467718544	0.4291425934980699	0.910428110011498	-0.12098105888221823	0.7203125460044957	0.702677330183084	0.6951606650821667	0.647390741790943	-0.21082837345907895	0.21082837345907945	0.9194734917871088	-0.10317742635718696
USA300HOU_RS02170	0.30531496016756243	0.37052181292079744	0.3867173075321135	0.8613821647845255	1.0942591736087133	-0.02109611855758597	0.2601155739807544	0.5019879574694999	0.5975868317742066	0.5990945214119527	0.18491474494624072	0.19600565444487472	0.0329789331180228	0.15310724748713156	0.144544400355044	-0.2459982534159977	-0.039412615813266605	0.06606411378177057	0.8885292318137994	0.930030121002889	0.21092318909747831	0.12812824426514968	0.4560470984102256	0.7715054928935547	0.8316905037215596	0.6443145890221338	0.4491021269851077	0.25377036157483346	0.12065516080553886	-0.16114681464607106	0.2471566112080934	-0.08087405957946814	-0.04943066175878474	0.4896870829352196	0.35936359603806345	0.16114681464607106	1.223899322002718	1.3469112726315302	1.2472203076611017	1.017191679226256	1.1786666002965465	1.4402425088552082	0.12337181132945307	1.1291263929243531	0.2264410556425069	0.2754289280566926	0.14361568976477998	-0.1447960525514338	0.05410609855686488	0.2566441172571805	1.02673069625894	0.04823415275332898	0.6321290245892106	0.3062791196614301	0.6249297350074912	0.22039654349753854	-0.17176631599727976	0.7328854593925946	-0.30709273110304197	-0.2368795874686853	-0.06217487652969656	-0.315782319672933	0.049927456982195466	0.5814953563118541	0.5978825875471196	0.8356889755854491	0.0061227381686528295	0.7501465814577486	-0.22366946243199148	0.5206636414289312	1.1312630229071416	1.3084029590857849	1.2663777244311367	1.2540378065415014	0.8846901457749787	0.8153377231532242	0.9661628870329366	0.9351481914876628	0.21447628614817216	0.3280902122069733	0.4740305808320473	0.5972130972192621	0.28058928146095674	0.023129650913480404	1.3913262207102497	-0.023129650913480404	1.2490156260292116	1.3442395424063251	0.3466401714004945	1.2000260546575443	1.3162526064439364	-0.5060047508643946	1.2556246798572737	-0.463372466541399	0.2521494119648056	0.06311082759523322	-0.6834747088037778	0.025934063983878985	0.3807095934065297	0.09345531806790408	0.05691007851069596	0.3623237115326337	0.44254043914921226	-1.0288441193332805	0.07175726476802158	-0.07175726476802069	0.2882766384183357	-0.05154004063258544
USA300HOU_RS02175	0.3069408352766674	-0.004751883585012885	0.09339057673461416	0.819817003529371	1.2608283368513762	0.8087851177843985	0.7084640003241764	0.02207795934398327	0.012043102825303187	0.5149232740157714	-0.56679369088108	-0.4729539170680592	-1.0544447892417919	-0.4768005603118786	-0.4988848825002768	-1.323253025695834	-0.7415897867379959	-0.7620118776824071	-1.181262306473669	-0.08685041319005292	0.16270031420986353	0.025272250368856497	0.20252465330199326	-0.027085299233579718	-0.2416996519903334	-0.5097055516519724	0.5697708688367111	0.2323989115592369	0.0285278424884412	-0.2494947385764537	0.040669210638029085	-0.3498147915481091	-0.2655377346662631	0.6483970135961492	0.4450387189895269	0.2494947385764545	1.3580349008042374	1.4641023256778212	1.4983160589702402	1.3537170960164966	1.3145218848439368	1.2866567342108688	0.18591505435720806	0.8867259493531048	0.15808919308881286	-0.16881775031239066	-0.22287081444805426	0.1809944350770305	-0.2028158946172676	0.4614682252760254	1.013720232026241	-0.28788225211732943	0.4522301297904523	-0.3654552938050975	0.4307854761143082	-0.32419600051620723	0.07905056380777697	1.1861587812842806	0.15496836975598338	0.24753384794473646	0.27301774437328064	0.1828130336978724	0.1936324792987296	0.9840484348865496	0.9139011915925136	1.2254844842625037	0.34059728068133843	1.102033707856302	0.2702182240097635	1.0241706221774454	0.8722940288642445	0.9215611254913192	1.0081208617254624	1.0288744168372173	0.6933006412817928	0.6653312394736249	0.8220234457710589	0.6476269669714654	0.06264765809038053	0.17516640701515662	0.14147492979423948	0.31242937601403664	-0.03070554334920228	0.12890537875695607	1.082085050509482	-0.12890537875695518	1.0434178025329215	0.8390313303459642	0.11415488903944836	1.07133037801702	0.8868720042979685	-0.9675594386364824	0.9804342193685098	-1.3131600023050307	-0.05552446748243423	-0.07486901905134857	-0.6676258324174027	0.034935054903473706	0.521873016172087	0.008252970720445063	-0.03142873838396376	0.3638129749454908	0.5637053235411242	-1.1079335062874724	-0.00519296507145306	0.005192965071453948	0.4802695891813764	0.03937578870829217
USA300HOU_RS02180	-0.7893971556772139	-1.0403167519716154	-1.0408857824465343	-1.5315282074022476	-1.306643657714902	-0.025595440711272843	0.09294088397489686	-0.2408215147712029	-0.8712059753751529	-0.599036474843814	-1.2625473242246024	-1.691960527127732	-0.7509175834974195	-0.2435696367993017	0.3616306118793435	-0.3965608033523957	-0.3778034777309558	-1.07075326940102	4.327303231964622	4.913893961700807	2.1813020410719863	2.4104323765213196	6.045027253623988	5.364996799960712	4.213295842186136	4.750425921259359	0.4256171838041052	-0.6967021206952149	-0.628572169282863	0.1205459128316	-0.6651040170057905	-0.8704193574619032	-0.6760682574968926	0.4486764450079512	-0.5830191221486483	-0.1205459128316	-1.4645889911112802	-0.7498388819991284	-0.1171797205761278	-0.12032657857649197	-1.3726598237919487	-0.7850200660005808	0.0	0.0	0.0	0.0	0.0	0.0	0.0	0.0	0.0	0.0	0.0	0.0	0.0	0.0	0.0	0.0	0.0	0.0	0.0	0.0	0.0	0.0	0.0	0.0	0.0	0.0	0.0	0.0	0.0	0.0	0.0	0.0	0.0	0.0	0.0	0.0	0.0	0.0	0.0	0.0	0.0	0.0	0.0	0.0	0.0	0.0	0.0	0.0	0.0	0.0	0.0	0.0	0.0	0.0	4.043232801641255	-0.8641647349817405	1.8645267087086392	0.014251541837080328	-0.9259538235377716	3.8806100449353274	1.7187740301320895	4.1912557790933445	-0.12928681388893315	0.1292868138889336	4.008670049399911	0.5353284593540804
USA300HOU_RS02185	-0.1555696302080234	0.029607186473282525	0.3315641870591861	-0.6354211703589443	-0.5745844213579514	0.20525748519691425	0.3050797312484805	0.11338459979066327	0.25417123646496265	0.3644849768968593	-0.14365140077104674	-0.253610986688698	0.024927824942980514	0.2317664068288225	0.9264818247937264	1.2965637956101042	0.42854367325701936	0.4239856114892353	4.926645765472293	5.1722995845125315	2.7133428803365502	3.250182621473562	6.1959441754058435	5.6028974671490275	4.7968809410385775	5.31942312782638	1.0738102794409758	0.33208706243916897	0.09900563521565076	-0.1099091235391514	-0.2607608183604393	0.2448917168103177	0.22987365414498484	1.2063702152269506	0.4578475824742396	0.1099091235391514	-0.1304926193589111	-0.07278060959704735	0.5352506380559934	0.5982880969908075	0.11386092346087386	0.06357775584946079	4.4931218212546975	-0.06213579700911431	4.283724397743242	-0.4496383626995115	1.7352159962167375	0.6141874203389549	-0.44533114245878996	0.5329165470328432	0.2279795979914088	1.7465428082612755	0.2605465278398462	-1.600677505929028	0.28484747717249537	-1.317595390811455	0.4863444201825722	0.8288019334653409	-0.029488466873150543	0.06990802312733367	0.025297713112634845	0.04524164214722859	0.5670903742942421	2.3628890753737157	0.8439830481605259	0.8419981331761219	0.2434507698583559	2.2560725659483287	0.0851438925993575	0.743844278582146	-0.7498729938878173	-0.8695918553443844	-1.1252197094660588	-0.8327062287000944	-0.8886981678177629	-0.9333330291968512	-0.6369068450300057	-0.6809820952456409	1.035220706743174	0.216432920082708	0.13334896873941382	0.6431648603396338	0.9074530900107424	0.029908058744841707	-0.632116614082368	-0.029908058744841707	0.39022818406685206	-1.0987752893379603	0.20324677307031536	-0.7240027366413635	-0.3250127155800433	-0.15063961223447553	-0.7857321049089805	-0.03533234047406797	1.326402457019635	-0.15062782380921824	3.5344942624598388	-0.060410971051027225	1.180400278875922	0.506471458355068	0.11364537329946245	2.9331549019228613	1.2494176280228135	3.3149872060668155	-0.07313602530338681	0.0731360253033877	3.0649940949060923	0.4689463304439458
USA300HOU_RS02190	2.3115947875476763	2.3507598878306957	1.9306385590271609	0.3979294376777744	0.5838015445503757	2.625093744850675	2.4973635225020594	1.608254225119584	1.0058179505724123	1.9239785808656809	0.42300602581991065	0.3405818799077096	1.251818831526526	2.261608060321897	1.1119438753767668	1.225556265445814	1.3800433834452497	1.1849006082583615	-1.7771532545266364	-2.2942723639992293	-1.006732273283335	-1.0861115394367769	-0.6195284210395782	0.4714883525996925	-1.2575810922099748	-1.3025995575194962	-2.2115785042027376	0.07771112271209457	0.08423941217119246	0.026800440986011864	-0.15469855581488098	0.23790389557884065	0.2947115644876188	-2.646810009338786	-0.1572821465276455	-0.026800440986012752	1.9845228013103584	2.883275950821512	2.3557475608736524	1.8501395027780383	2.3311885728551442	2.6136830041110457	0.6164359616859301	3.3038816479461293	0.3361010197117542	-1.4608749205223752	-0.7712686765042251	-0.8563876455499244	-0.8410642478018381	-0.7640887480425427	2.9310548548977167	-0.5417458392916705	3.3464524415177412	1.7801976687603551	3.3458641833024725	2.0885081461599526	3.949881425824224	4.761510994078416	0.2601032552300886	1.1833029817858431	1.9379735350324463	0.6038664360125711	3.7659453537767034	4.1911098924581225	5.0572606291446665	4.877354396006063	2.142988749569368	4.2907258525066885	1.5771240155982509	5.080359077468149	5.009349577355269	5.117914615746013	4.7269711900178715	4.767911517639703	3.6837931239594615	3.707476644821989	3.937518426120461	3.449515314438816	1.6831979381370823	0.2530640953807284	0.40327737461347546	2.0539898814834228	1.7673035957466663	-0.0091088188399695	4.094890697826104	0.009108818839970391	3.448178768246768	3.698224514076229	-0.03907755341170649	4.189241028391821	3.628619434976569	0.12916117453360165	4.11518081803969	0.15396245097961714	1.3277288873504298	0.019266232144575568	4.073166569559908	1.3100427099106575	3.4588557506325888	1.5577655238062986	1.1151666236653233	5.5549210727614975	3.0793296835386688	4.0623630692540935	0.06106754254368685	-0.06106754254368685	5.460687928891409	1.093572294802315
USA300HOU_RS02195	1.6004218991584669	1.6026839861033153	1.8923287916912932	0.8023309230381851	1.014897178929254	2.349598621982751	2.111502880761192	1.4117843741889065	1.376352903038188	2.1419349022806298	0.5735935214195993	0.71243390391892	0.05584264296284847	0.7114397529617662	0.3466988185444544	0.17797601149135467	0.6828755842796852	0.2505128780824841	-1.1391202742330644	-1.310241214534519	-1.8373471865638653	-1.6987153996809794	0.033352940881627546	-0.6335258553758476	-0.6897367265353402	-1.0644900817777505	-1.5830686960171214	-0.8054349702876484	-0.07081725334617994	0.0068768876666363	-0.6854404651935075	-1.072406425039225	-0.7092498142259531	-1.0053517335131559	-1.1265170959775626	-0.0068768876666363	-0.8877764774217516	-1.1788281221467565	-0.7591500846731223	-1.2474357608552062	-0.4615719224307622	-0.7428003136129622	-0.39336468887137377	-0.8475481841036445	-0.3815644790088029	-0.2671396626487881	-0.5944498093663255	-0.5996001186077957	0.1996893193918572	-0.3927198963567946	-0.5493431362248953	-0.1161707751157146	-2.028064272795321	0.9582896528622702	-2.5389373148021117	0.5670547177466623	-1.9068802472077877	-0.948262224993066	-1.3620869146882069	-0.9118118649196938	-0.8582219293267692	-0.7753981281531832	-0.6146548981748783	-1.7492580609749575	-0.4623595696606282	-1.3734407503288335	-0.8461051184756028	-0.24393824568325995	-0.12672208146149	-0.3831620594205214	-1.0043112551079054	-0.8129448349009549	-0.17139784584437526	-1.3192118462321103	-0.014667488166486109	-0.11474653669522715	-1.1543014108606229	-1.1770400600391526	0.7283688212808461	-0.5285347701105976	-0.6435658271157871	-0.9438688731517448	-0.14763552075562592	-0.3593494491244553	-0.7203551189947803	0.3593494491244553	-1.2965688742505597	-1.4571881608876676	-0.2258791065978083	-1.2156236946042591	-1.5157505064814107	0.13611495598453116	-1.2659477990026131	0.2995023549776064	-1.661041668445112	-0.06046889890916285	-0.6414419844583534	-0.02676540349807599	-0.5597888386705137	-0.3042693748267453	0.11723617179631553	-0.9329595822225348	-0.566120011518918	-0.5561200881970576	-0.04993237642607395	0.04993237642607395	-0.6073930347052472	0.08349809697685595
USA300HOU_RS02200	2.4192672849229315	2.081739413056233	2.167588734116605	1.3250369934025628	1.6531245773377077	2.9189726977349104	2.7552114148685543	1.8816495975323535	1.7576755498580925	2.26980690847137	0.8221134255661422	1.2671667398216782	1.5575058825950563	1.984780925079664	1.4052746273197636	1.5009401366964932	1.5552740100053768	1.2876640994781967	-1.9974448849074984	-1.2683920930321464	-2.4614180968883206	-1.5424823208626068	-0.5522090926164736	-0.8816821146036542	-1.0736846052338829	-1.3613776992413644	-1.2542733666892518	-0.7399841442540716	-0.5690143534175509	0.12249431841252136	-0.27804635723855897	-0.7725657440764193	-0.6784674553715031	-1.277049881218856	-0.6785352691273951	-0.12249431841252136	-1.072237541137472	-1.7052241842915254	-1.0700388303804949	-0.8851095946924938	-1.0456234983212769	-1.0301351887092074	-0.2865964345419325	-0.14950069009039524	-0.41019512179807815	0.05515523757741647	0.35975666250424343	-0.4878509416626815	0.5793879996057356	-0.03930473867855522	-0.7166375538690923	0.2898110887952088	-2.4735515333005367	0.6417492170696582	-2.15845876949448	0.7454608700160454	-0.6828602543129056	-0.7906213875627572	-0.6385754619575583	-0.1803044389943529	-1.004678119605375	-0.2953208706486383	-1.3103771377670672	-1.149801230704071	-1.1336886155806885	-0.7514986075425174	-0.7736599271258333	-1.206351461009211	-0.2976288936168641	-0.373906473561219	-1.65338310032615	-1.1024287423171262	-1.2748333421814495	-0.9734486316852466	0.11867184978756028	-0.5222296389917505	-1.1571280162327526	-1.6306454844681353	0.2035180157572309	-1.1704516408224308	-0.9060937797308872	-1.8176903986109032	0.3963404269854641	-0.060012220620388135	-1.0159207522001619	0.060012220620388135	-1.730453982567044	-1.6480097843334245	-0.6349918144178899	-1.4526954666944816	-1.3485493837104108	0.12613754802548272	-1.6238941850494668	-0.33532568759544823	-1.8306055677239157	-0.2503149578434409	-0.5979379702381546	0.1276793868637318	-0.5770083837833369	0.11946797790968232	-0.029126224000466824	-1.0646003339114287	-0.574034033327468	-0.7054159598069023	0.05130925483114624	-0.05130925483114535	-0.9523350680199291	0.2415015226841035
USA300HOU_RS02205	2.358314467894955	2.050678501336498	2.52771047323089	1.343363776322291	1.7313839535601565	2.2923355831199292	2.196592615563689	1.760387271225186	1.427644309504451	2.1812822387691257	1.4796241248087298	1.470237486232703	1.9344598164220013	1.6716342548803809	1.762357562817943	1.8825675094119976	1.8276131071132165	1.9439802454635269	-2.1525824213442433	-0.5153777507259463	-1.488115769120816	-1.2743141989974864	-0.1919534544863435	-0.4811912804438894	-0.9681876854131124	-1.285070216208947	-0.6208188387030575	-0.6441929254180301	-0.26047923219147506	-0.31401346824600784	-0.11620185851192223	-0.4565457060670055	-0.2689692599407678	-0.7433052482325211	-0.07308561288172566	0.31401346824600784	-2.156942991749521	-1.8896966680363363	-1.41291473347166	-1.5937695487478545	-1.8648285988906168	-1.7376058131244765	0.0	0.0	0.0	0.0	0.0	0.0	0.0	0.0	0.0	0.0	0.0	0.0	0.0	0.0	0.0	0.0	0.0	0.0	0.0	0.0	0.0	0.0	0.0	0.0	0.0	0.0	0.0	0.0	0.0	0.0	0.0	0.0	0.0	0.0	0.0	0.0	0.0	0.0	0.0	0.0	0.0	0.0	0.0	0.0	0.0	0.0	0.0	0.0	0.0	0.0	0.0	0.0	0.0	0.0	-1.0246996370371582	0.1476426618435811	-0.7070493629920804	0.4332084727759806	-0.06855725748159712	-1.4083842312755863	-0.7188235190232657	-0.8635959970251781	-0.06721223941019616	0.06721223941019616	-1.174068084229683	0.2792256490818694
USA300HOU_RS02210	0.5250423340381496	0.12597582246488082	1.1931728846155265	1.0327534827544769	1.9376923584635175	0.9603142394641062	0.6108742080265164	-0.08433610741623454	0.2653438417031162	1.2825417965688768	0.3627437229710848	0.35757934855474804	-0.0310500191498575	-0.1319972712410431	0.34247349383015235	0.15451669971077298	-0.5616012311455305	0.4333351659946616	0.06304904436142332	-0.5186341645872372	-0.8382112884735579	-0.5130193003047319	0.36938649900244735	0.6760478411030184	0.24928998923898416	-0.4740266594583114	-0.8757242480495093	-0.06312525633233346	-0.4944789046513671	-0.21756347334382894	-0.012505245658450459	-0.17714281197415604	-0.16585419501151688	-0.2904218542064918	0.20530059383158886	0.21756347334382875	-0.6291835813390527	-0.5780579956412675	-0.8233269842660407	-0.7159445145433583	-0.4112425097781607	0.4643099038073761	-1.5332355155935034	-2.01357884527025	-1.9782641051079408	-1.2666578228410998	-0.8579339636384442	-0.5706943701933627	-1.4610116224462002	-1.3168841307217716	-1.5781677959630414	-0.9758851545532368	-1.4945834708989307	-0.8157246244452967	-1.5550585851954557	-0.7128946984571929	-1.5749771445960794	-2.3339944280387996	-1.7622791955051682	-1.381974254332262	-2.0202635437208216	-2.3854838915665098	-1.8884189307888697	-0.9991921857955228	-1.4171072981127453	-1.0080782624381697	-1.5754783483794914	-1.289284535124512	-1.7031401544479363	-2.0543740263644388	-1.739112606405795	-2.3397727829638457	-1.6748510749352086	-2.1267351799736707	-0.7439134234587663	-0.8665645413509244	-1.7110042669890133	-2.0368330123832368	0.7730027402803863	-1.9142639023322168	-0.7810983632603472	-1.8139364156177555	0.3172943639292485	-0.3155322589253147	-1.0531593192236977	0.3155322589253151	-2.052369865754716	-2.2108326462275514	-0.15445801735253584	-2.1300851344998146	-2.643394281273689	-0.8043005841307873	-1.352895492365059	-0.29306681741385177	-1.5131125913153889	0.15195205628994254	-0.2860734048781992	0.2294615198518546	0.3461547233925724	-0.1671989541947143	0.11768816587813324	-1.2036101783881683	-0.03994589137814808	-1.1245995342756117	-0.3305451092682128	0.33054510926821257	-0.01735209116561309	-0.18315433108336696
USA300HOU_RS02215	0.933497136152253	0.4038199337394479	1.5557224133133354	1.3951603657653653	1.6817284917275104	1.0338907147464966	1.5525087877157508	0.6107197810374791	0.7005278458657607	1.6022287551932168	0.6680283466613601	0.6450242713845121	-0.11343954300008095	0.1065735571366586	0.19071600181363516	0.2556565372817259	0.8288107212076574	0.20425346254878995	-0.5690849153436621	-0.690866707226589	-0.0607126024151976	-0.5067384842824705	1.0063898228185808	0.07176435507507395	-0.3539417765823365	-1.1036861692047075	-0.8761276781889253	-0.050607505074550696	0.4251860926992768	-0.05608693949960264	0.09044799051362418	-0.4730659364584373	0.06992842161851409	-0.3878714042611595	0.2958274141392612	0.05608693949960264	0.4424406268794128	0.07217222935960432	0.150110029432047	0.9082390632732152	0.3911808943270856	0.48202598560385207	-1.264158604934746	-1.135733100584682	-1.6509922879966523	-1.4962048714162608	-1.3154388268438324	-0.8219278010805038	-1.2676416711693927	-0.5624671874138021	-0.8585029767983912	-0.9317168272965816	-2.0001129186134547	-0.9816414335553192	-1.762998623561328	-0.6495998274308787	-0.963923521365996	-0.9800969479690668	-0.5514955896623994	-2.5000050822094066	-1.9885742393749049	-2.713680124745584	-1.7261322676998359	-0.9714719357095958	-1.2910845429386142	-1.8138804808563918	-2.7472478684770483	-1.3560245514697926	-1.3023403402573477	-0.9830479908771088	-1.0913743404035725	-0.12378705381386855	-1.2674411512908308	-1.8473438108690883	-0.6726498145471145	-0.0043828075554803725	-1.1777466237756564	-0.5280016563011807	0.5095486659275887	-1.568261451077268	-1.7030704503642946	-2.7922399993483644	0.09904328635561876	0.4186760121674564	-0.9338345717017488	-0.4186760121674564	-1.2226150915769858	-1.234046371967143	-0.6979806908474901	-1.3402023076834184	-0.7634619346437304	0.2148765026481616	-1.5518950411234411	0.4909002031343444	-2.5443112932275933	-0.4054746927719792	-0.05951669293038564	0.9229148668304132	0.7136544094631425	0.6719339699265476	0.9457465567029572	0.6945847314591669	0.9295445908099604	-0.18981123978841508	0.17515446766106502	-0.17515446766106502	0.7348153995898357	0.2734059417376007
USA300HOU_RS02220	-0.6237360067155509	0.36713808329521613	0.8957991520061501	0.9990433495184408	1.0069054877490493	0.9948516869452512	1.157353006515304	0.2930322171512709	0.7132247335942559	0.9335438175218984	-0.6531179727642304	-0.01309413126180603	-0.9594107439227912	-0.7296597065386883	-0.4540150639679372	-0.8619294569137841	0.07686051165238172	-0.8273321196556616	-1.5936602586606001	-0.68553579972636	-0.3346441260294446	-1.3376944802357809	0.025302971875336144	-0.1068890089315402	-0.5363041893838725	-1.4928496465297516	-0.9630489150865348	-0.8669516828512349	0.13495784511989095	-0.09668898851689713	-0.3752687460047994	-1.6787105052419402	-0.4455789777860009	-0.7974522441422119	-0.5331814753408763	0.09668898851689756	-0.5906537164815728	-0.7959069261250693	-0.7685132473337553	-0.6012202833518052	-0.3660529733288751	0.35392118198203404	0.16652124705837856	0.5536653390873645	0.5531003389083673	-0.1481735042389145	0.8443195823160151	-0.13561502793008895	0.14298293148390862	0.2336493020039985	0.12420956547364748	0.2829811735889156	-0.8451225594045755	0.268788550501029	-0.9065240232548132	-0.26494795253178305	-0.3055516840965029	-0.3865972873336512	-0.0553119273742273	-0.19551354957584488	-0.43268886660291983	0.16148732323907167	-0.7164178852785223	-0.8058633143221856	0.10827496591179964	0.09025058715845624	-0.8538203067519015	0.5726370456922245	0.12865946046795118	0.07970353111330253	-0.02285334104962233	0.002726014440577185	0.3524597013145452	-0.5985900938631041	0.8834242061964326	0.4320161933875855	0.7902693774884617	0.4629982634886911	0.4472702010014129	0.0029102062982140357	-0.5870875146839105	-1.053442044077715	0.33918392996479163	-0.4147445821129043	-0.43611707945257816	0.4147445821129043	0.06622518074675421	-1.0512127405267182	0.371758734797869	0.1228964633519274	-0.7018230636763287	0.14686486989248992	-0.5987101169225211	-0.5205498356861802	-0.9523569850258662	0.22483426067053314	0.5678139238072437	0.6748163806180734	0.8660440119295076	0.3831834310505111	0.7802198517645746	0.20087416900111865	0.8937594539098863	0.5767460531304751	-0.1303335829035266	0.1303335829035266	0.6789537017395713	0.40170650552011056
USA300HOU_RS02225	-0.4977388163776055	-0.14196159026528046	0.9295075119911034	0.7700269124802546	0.9374813597376082	0.8491892361147868	1.1471900994360014	0.4074059020986889	0.6245947311818587	0.7821618782910345	-0.949796950307448	-0.4056316170582179	-0.3785206770569065	-0.8544485167871017	-1.0518226205905423	-0.8423911381235447	-0.3523165663716297	-0.48514377032793604	-1.2518207493101978	-0.9823579456850712	-0.41140605287575693	-0.7210649018712671	0.10796391348977387	0.36039258171273625	-0.160566774851707	-1.3555413288351978	-1.0980442626576488	-0.5299458370727694	-0.15907207441647794	-0.3212864813118288	-0.2645940960014346	-0.755066113371583	-0.060826844042741524	-0.6622109493313939	-0.5426785901981352	0.3212864813118288	-0.5525462525279687	-0.4746566693156846	-0.5271295382068093	-0.6882184967567753	-0.2297265842964955	-0.8475457203668495	-0.008502769958555591	-0.09008824565940897	-0.11796008378634505	-0.1979868202587718	-0.03799497251409045	0.04222014198638435	0.0036790763488396827	-0.2702025033209634	-0.17811742151408172	0.08567880183380218	-1.094443795117258	0.20036089129562476	-0.7412124952202483	-0.4704617065409686	-1.1621380242891886	-0.3107063048398913	-0.8587233635243665	-0.8907606430804962	-1.1286494416965676	-0.7868824356284376	-1.0375732362513643	-0.0986934666444621	-0.7270640593356261	-0.10333177125344584	-0.4934232763722939	-0.7278640429962661	-0.8954798360678589	-0.06508433553883597	-0.6410444387103378	0.014450063835799831	-0.341526385653641	-0.6723135368486437	-0.11711187392603728	0.008589691975833258	0.2706824552962357	-0.6545732937120765	0.6337828181471727	-1.0478788892027475	-0.25279772869973405	-0.9537099337281559	0.18166648411433828	0.3833407840708856	-0.16282263732097713	-0.3833407840708856	-0.628359716595909	-0.8845538350787092	-0.05285772757899832	-0.9181834102637696	-0.96192648181202	-0.36304450724591897	-1.219388978959932	-0.2485299057863668	-1.7638817728165344	-0.12706765508525966	-0.12046396978726825	0.3952602766771873	0.7131698185693587	-0.03657255367701096	0.4390566107123419	-0.059013671214248824	0.3312629173459851	-0.3805972631598405	-0.14573996064959172	0.14573996064959127	0.08420264450576997	-0.15414929780544684
USA300HOU_RS02230	0.4448865419525188	0.3864979137836944	0.2713985186819992	0.8181976679515373	1.08363569857704	1.8497032952939527	1.4393080182129563	0.30793968281831496	0.4737099556508335	0.44666514402681656	-0.4401721695229819	0.2787758963751692	0.048806707451406695	-0.15662316946847502	0.22291860128994712	-0.024459082915169184	0.18782715517137127	0.14571779655792572	-1.4026349690337965	-0.8126289623175249	-0.8207404445719453	-1.415947087691687	0.13304045894596195	-0.2845333735831823	-0.8053175618259529	-0.8590223014504956	-1.5446696775335518	-0.7547997470320338	-0.6722733143145918	0.1058570305318991	-0.4138143831765122	-1.195078377510308	-0.6166901496317547	-1.0605703872491272	-0.5200462627798386	-0.1058570305318991	-0.1798988676010782	-0.09461636459597056	-0.25677530312753793	-0.01691255475766873	0.09693303372800788	-0.18561520613203572	-0.011722990386365595	0.1807730759306443	0.24961858795960976	-0.2715423826202419	0.3018230746365553	-0.06725142944278772	0.05266208808387951	0.04476255072361735	0.24187181333096144	0.4250833442414361	-1.1526561380457403	-0.6032417101649941	-0.7885901960113175	-0.5099600330729029	-0.6510737122044512	-0.3506535534180211	-0.11665838648474215	-0.5058125430014719	-0.5105440866502935	-0.3599269971931625	-0.271208695836723	-0.494291697765235	-0.18497386019294115	-0.2677682113679314	-0.18971729842252127	-0.137068693514534	0.17758808301542486	-0.05911555436778659	-0.4697568985290408	0.09916329642930323	-0.5114775704513836	-0.5575711590879675	0.5637421449581872	0.2012741284705024	0.30223720752314165	0.21692682955067702	0.5774431959897885	-0.8717871112159958	-1.5913058932723527	-0.9186989551243808	0.5792229675723766	-0.2318970031590428	-0.17240777154504272	0.23189700315904194	-0.5657314037235492	-0.4100555422177203	0.13771877607824834	-0.5827905305523235	-0.412518987447569	0.23494873608994205	-0.7440705206701828	0.2409585007326731	-0.8906684017031039	-0.3838269174705182	-0.0374567831909669	0.5353243403854755	1.1011214571381354	0.1420392864112623	0.8392116646463101	-0.13879074943479794	0.8360658736416262	0.05138891702566184	0.13286341945647262	-0.13286341945647173	0.1990060452089848	0.2711794595132986
USA300HOU_RS02235	0.5202614566826265	0.3571139237033325	0.8049906510904137	1.0204706206311434	0.8925372375076845	1.2477929600951392	1.0306327810087943	0.6940435634291031	0.8180230467554335	0.7438544546017427	0.4414023755635226	0.7217677023430076	0.35217500385976663	0.5311326209269804	0.54697157870803	0.7712025864370302	0.5507830623024503	0.8478936402465909	-1.772332778439477	-0.6797972233218439	-1.198539253192639	-1.0674875041923515	0.0468185570616706	0.16888586221949708	-0.503118871611262	-0.9527284668031696	-0.2456555352208376	-0.2162690863158483	0.2119358180557649	-0.05612144103629469	-0.15911109079228236	-0.9616938996266078	-0.3219175619747072	-0.4135943088165348	-0.16527233158829446	0.05612144103629469	0.43235523843504	-0.3603938510106617	0.3678874027800463	0.2961674245066126	0.30183163513654065	-0.0007626240768985326	0.12392505641002848	0.3712663352155987	0.13458414815040864	-0.03092317708062886	0.3868034233432001	-0.050526850916909005	-0.1233077525814492	-0.06905266624285211	0.435508863568681	0.24255112873346185	-0.8876734907949198	-0.22446858972087647	-0.6817197041759808	0.1279398442914843	-0.7981040653281992	-0.3093663274108049	-0.737821544187578	-0.8914497142939526	-0.8882107021318415	-0.7777899810715514	-0.7760220163037364	-0.5159253254679905	-0.7847802883776698	-0.3131656896039239	-0.1866353422705025	-0.5521280726312039	-0.930937537966212	-0.503566867381851	-0.5994272663001476	0.014736138376337138	-0.1817609776969169	-0.4687454213379141	0.22033294431736292	0.07199015671868825	-0.4146126561293464	0.2071710938186042	-0.2765522988326108	-0.5127819794123374	-1.0502087705684922	-0.7271612524088642	0.2532344846167636	-0.0018012426301243778	-0.5069973657350344	0.0018012426301234894	-0.42543469784571375	-0.4422509789672056	-0.4181116036525454	-0.24579374934226106	-0.2885320201267589	-0.1270608613538089	-0.20906199849365592	-0.09003574993855422	-0.6055270472804972	-0.5236686704120901	0.030247711469417737	0.8698831637736735	0.9216675738582368	0.20572167840092528	0.8277641890630996	0.2030493126066668	0.8480829274332624	-0.14887460609315806	-0.08613466569457451	0.08613466569457451	-0.016281710307128883	0.43953485716770135
USA300HOU_RS02240	1.7826754056586165	1.624713150341791	1.3461784332236428	1.1170564727925931	1.1518573705622501	2.4260197374520187	2.1866124202722395	1.337752483202535	1.2755012999124178	1.4189864404048604	0.3610846730743864	0.8027061742591295	0.6637487389898657	0.6656224721296482	0.6049110433901337	0.33416222847302096	0.7710203793351686	0.4019038376075459	-2.3608651942007857	-1.472128469580027	-1.8021304286922903	-2.0452630921319117	-0.8957784628488703	-1.38937946306189	-0.7401069466920127	-1.5346571115857968	-1.1730866003839069	-0.6515630653490936	-0.4451471656217159	0.1403485377218141	-0.913956720909436	-0.8117816572439409	-0.6594070874014895	-1.2555246637004285	-0.7743378633390714	-0.1403485377218141	-1.360763384039597	-1.4985036203617028	-1.6673115154035738	-1.4538507410077497	-1.4607274765080405	-1.4343583966227218	-0.8954593486033389	-0.8607016659870661	-0.9235598879722292	-0.37349613552657424	-0.4718234876086367	0.30278806131939184	0.3280939103417673	0.17708748022766851	-0.6800653981747873	-0.20185053213615056	-2.6936789253049542	0.0939051018498862	-2.489185892624632	0.09624709114253616	-0.06932029753093794	-1.0356683825110524	-0.24172414778860676	-0.01659147187987386	0.1664036295320752	-0.12594128518886372	-0.14101336028033715	-1.2086541880378414	-1.0598368636495703	-1.082589761673244	-0.024873863242088845	-0.9657508041712486	0.1444389633067038	-1.0828577599627751	-0.8514012863375992	-0.9411860079378238	-0.8628532891552867	-0.9464375276368048	0.3373096409000995	0.2909795593084148	0.05679669838568824	-0.03127832767792427	0.018192858175806847	-0.5960888147648076	-0.5893921644733826	-1.8923186673680208	-0.1917650495521741	0.0026494285163067843	-1.2677082161507682	-0.0026494285163076725	-1.4514316307048123	-1.5657753695366887	-0.2708757995440063	-1.0831689027700486	-1.9347947373259364	-0.2602658965661293	-2.0236125756446546	-0.2063777230814834	-2.0525898380617384	-0.567201983031298	-0.8557284344330229	0.9971551137060252	0.7712009937993258	0.6578359925868575	0.8086975928040641	-0.4912007132437859	0.5271742096218217	-0.855762091293566	-0.02240620929924297	0.02240620929924297	-0.5439947923532129	0.6253667953130613
USA300HOU_RS02245	0.7492315580532889	0.5164274701109619	1.0446103654647685	0.10699471266520266	-0.07217391968606357	1.029785043111314	0.8527615442730081	0.5428746211833353	0.4700868364540671	0.9040000879582112	0.3546148481675626	0.4458375134167838	0.3786691807587044	0.2503611925004243	0.4673563656779454	0.3559144125310993	0.5357936868234656	0.4081313858395053	-2.1868802792493787	-2.0715349841624833	-1.9693073870825213	-2.0006365544593327	-1.0020439730666313	-1.755031501545286	-1.3098810389526827	-1.9201119415394283	-0.7107143423017037	-0.6077120464640142	-0.3292985012683713	0.024922565887496084	-0.6010271884821483	-0.4539846118470488	-0.4591732725270008	-0.7418355540740755	-0.5478041092024846	-0.0249225658874952	-1.6454562907772452	-1.77474682862945	-1.7079705198791493	-1.790100452201619	-1.62425850862694	-1.7535030919344292	-0.8592414960416139	-0.8106031794995454	-0.7534526789555365	-0.126480172169261	-0.25229565981514224	0.3178280087506291	0.3688386320931247	0.3394412035825054	-0.7226063663077049	-0.2385923829168668	-2.5789409677402846	0.22223092154492807	-2.5191607590245115	0.20823841475577431	-0.1195261323256478	-1.012617836853269	-0.4134316722919227	-0.07087559053075143	-0.15168535897448532	-0.4518341560987853	-0.2571573552563313	-1.1457582152331742	-0.9840708235451512	-1.1255023245036062	-0.2975351124105128	-1.2090298995289226	-0.11131276690781533	-0.8718959202701226	-0.7018470508461103	-0.7918600962544646	-0.7486473885632163	-0.8084858631092624	0.5586205899983767	0.40117598326481385	0.3984914598982687	0.3765686870390459	-0.09672297231835536	-0.4050273531972035	-0.33213325780477465	-1.6086456044179152	-0.2018131052910066	0.04491493042670936	-1.2149317082094429	-0.04491493042670847	-1.2344307982395746	-1.0953634583001357	-0.27865014207500405	-0.8876477953297809	-1.1464530388692964	0.3956031151953488	-1.1539976316260665	0.30963404590406185	-1.744449556940257	-0.3222651778585863	-0.7904998029328354	1.0219135767879122	0.6207684475745401	0.8717686859005669	0.9422267191007724	-0.462050910484952	0.5973990655320973	-0.9105469452132056	-0.014499938827150947	0.014499938827150947	-0.3811505597498899	0.7140903832696646
USA300HOU_RS02250	1.1440716658835468	0.7795233431616397	1.464797501077907	0.4966375173383417	0.4414539534796136	1.560771307534945	1.3984866065787351	0.8445021909228654	0.544777663900927	1.2951761034970612	0.5212650449745873	0.8946325333324188	0.7250469467623297	0.4834537179001099	0.7938740113245464	0.7567094846274998	0.8804890791404576	0.7127897393511873	-2.0366258035030134	-0.4531371633317152	-0.14430200518284586	-0.2803164993741856	0.6138082341505147	-0.1273704359257808	0.34460411104003263	-0.3779609117954017	-0.4811560940770603	-0.2963757457018969	-0.2939547353766061	-0.2304453675874658	-0.34190515632519336	-0.5652891020791815	-0.27866242787349904	-0.6310967100016764	-0.3019743327019073	0.2304453675874649	-1.439105679058967	-0.741854694921634	-0.9200858718372568	-0.8232676475694669	-1.3150722821695693	-1.1986998401555882	-0.6690229515028969	-0.9054285952788009	-0.6715923824415295	-0.30433025632529365	-0.3858273502116667	0.37248210781262703	-0.004197626178156888	0.22510744124030332	-0.5360095621751935	-0.2696664864262601	-2.8640804023605653	-0.36339920729108943	-2.4388179522913727	-0.4654388441407944	-1.5190218586879336	-3.3583424213375133	-1.4226385067164005	-1.7181018531969359	-0.9877823920286976	-2.0895484532027457	-1.2245491230104726	-2.5465712955005433	-1.9461647856745523	-2.29961369709118	-1.5197490886688385	-2.470026566861125	-1.1443903247352196	-2.1208623777176694	-1.4372260405713069	-1.9194778620636503	-1.6236877252745658	-1.8031753465777833	-0.545444382639241	-0.28554169657741024	-0.2456222177800651	-0.6675649960293262	-0.18161856184933625	-0.24676210830765036	-0.08705736728470104	-1.8130643544741492	-0.16145513452692573	-0.12066049147151235	-1.2962758486495334	0.12066049147151148	-1.3786141040440345	-0.9748591865533128	-0.3511650364050567	-1.1129728928900835	-1.3712237722109224	0.4724119631843564	-1.4614633055880866	0.4907083355774402	-1.6015334401397716	-0.3067784404735789	-0.40040888232209504	1.2655892701181222	1.2402981885926252	1.1046019210880669	1.1370278755428391	-0.042269910336925065	0.9654720813810532	-0.5253803169917415	0.09049448775792968	-0.0904944877579288	-0.5808908832045071	0.9933669101849391
USA300HOU_RS02255	0.7804422348769791	0.9446493349616256	1.4135268630980988	0.6599807086697327	-0.2104389647221767	0.7143967486741696	0.6680243772612808	0.7882815985429971	0.7114461431709458	1.0765340554329723	0.22595825523400226	0.6652208307685186	0.2848084003722571	-0.0927068113396352	0.608318461801681	0.4433503670191792	0.3283391417778372	0.7069507117793271	-0.669474776060726	-0.3447770847569256	-0.05138379752793476	0.15422624277711172	0.22472769145123814	-0.27377537689187026	0.44259121638943894	-0.29651981466871113	-0.6565435250508438	-0.3888243630651997	-0.016533347614454463	-0.2915748501152677	-0.5760370048041645	-0.15266255084056812	-0.25302078458408417	-0.6744904920966315	-0.8305992094187031	0.2915748501152677	-1.1809802060970205	-0.7284849110168095	-0.8575447276185875	-0.8263772951837396	-1.1587859104188682	-1.3556899690498394	-0.9624690756425558	-0.5266302316555169	-0.3972341022367756	-0.15401284312301566	-0.06558648144867707	0.5274712706545843	0.04124224256593667	0.2018181999123625	-0.5217452793317623	-0.04320356891993704	-2.653895930664232	0.5308705614869567	-1.5213005649696207	0.6132906078790112	-0.2752476307587504	-1.11025543987697	-1.024781503007178	0.0777704442734315	-0.12344761027152185	-0.4131103765152977	-0.6968143086425362	-1.2444949317381706	-1.3873551564282431	-1.1725329933150848	-0.2759819020450509	-1.4488125688950886	-0.16778046680538505	-1.1136534287142317	-1.3825150668740305	-0.4721627738511849	-1.8318900124289603	-0.8332797475798701	-0.29216000010621546	-0.522631244115698	0.2791538787915453	-0.1533858940556625	0.4855191930643645	0.21620199223664827	0.2589691269224588	-0.8542356982636976	0.06278011625638147	0.09080365555810843	-1.0361363308109066	-0.09080365555810754	-1.3725753878212992	-0.4512504312741816	0.12991611608546716	-0.9597965943936506	-1.1188110846211874	0.3503936006506629	-1.5484480902531057	0.4268792744817791	-1.2348477618346008	-0.5619415758804651	-0.7578919889193134	0.8886233454176384	0.6261323052281513	0.5781718405040275	0.976231904319148	-0.1609490358316128	0.8625759966339084	-1.0691270122528442	-0.036637240060500176	0.036637240060500176	-0.5777918066830594	0.5882489532252579
USA300HOU_RS02260	1.1865829873524771	1.4839983433173485	1.0594992238561534	1.3540887455277408	0.6717778815047106	1.8851135858115315	1.830468239200268	0.5261180470634095	1.160477668288375	0.7375437633152275	0.5892469853845346	0.9491479464169794	0.5228959599889	0.01725846248238394	-0.2900437247975729	0.6434000035278076	1.1172007051820656	0.6857188702807191	-1.7158050014400277	-1.82044253203602	-0.3597818110288178	-1.6617641770383111	-1.3243788694108525	-0.420129561253495	-1.4187950346621674	-2.6822467034568094	-0.6286733092552845	0.0620864809577828	0.3198846442144121	-0.14964010596955735	-1.1299687637125038	0.12373454316993282	0.7579950689923987	-1.2123292444944884	0.2935071740034334	0.14964010596955735	1.1305499799769314	0.4215658891238197	0.008053167380069226	1.3006611514437756	1.6739580490636596	1.9943848536816966	0.0	0.0	0.0	0.0	0.0	0.0	0.0	0.0	0.0	0.0	0.0	0.0	0.0	0.0	0.0	0.0	0.0	0.0	0.0	0.0	0.0	0.0	0.0	0.0	0.0	0.0	0.0	0.0	0.0	0.0	0.0	0.0	0.0	0.0	0.0	0.0	0.0	0.0	0.0	0.0	0.0	0.0	0.0	0.0	0.0	0.0	0.0	0.0	0.0	0.0	0.0	0.0	0.0	0.0	-0.3259578354556387	0.20444210063660415	0.9520941342309204	0.2290865974234721	0.13854411417168322	0.04256228498435588	0.9062093237697884	0.31718943033576075	0.3344237039939335	-0.33442370399393306	1.0148476650069176	0.2619364100561432
USA300HOU_RS02265	0.6793172927194107	0.6242130705628859	0.3481620945934174	0.4620430354868366	0.31664991895513594	0.14495533302743868	0.6252079406056223	0.709260703815803	0.6448590767247411	0.7327316856026473	0.2473310982798367	-0.00963282443374647	-0.006805135556329001	0.1541157557697561	0.10956376397323477	0.5099519182617995	-0.046251996051138944	0.5924543818611836	1.6815578810779923	2.1831138923130737	1.3496763937978105	1.7521067567606232	2.2203000091885348	2.63509680357773	1.6183786645605616	1.7308422954442038	1.543767572676141	0.8298323553132763	0.6099498555002714	0.4368217551096163	0.5124395343606407	0.10488579892789107	0.46451321600441503	1.242084597460538	0.1476259773277533	-0.4368217551096163	0.3770199178515026	1.074088074101491	0.31206122002592984	0.9082687690373352	0.8501455966119433	1.1449976048204196	-1.1531462234373837	-1.377008621408998	-1.213438148859583	-0.7855037288743261	-1.4812935853914817	-1.4205275791300345	-0.8633286461703413	-1.5516925068638567	-1.5217276196884422	-1.628004436381585	2.9628343575083114	-0.8667750676671044	3.095494103708868	-0.9552365437911314	-0.8269757170688563	-0.5725306320685042	-1.4075191439776855	-1.2204452294517665	-1.1163058792527123	-0.482138093820637	0.13577199656008876	-1.0789361919630749	-1.7873268645054856	-0.3482521857633194	-0.618930286857792	-1.3681411133750463	-0.9281479902624344	-1.0402733668389392	-1.4715579222527702	-1.659230555252566	-1.721743029858655	-1.4291322576204384	-1.3367448503089951	-1.856457262188376	-1.2284733230850953	-1.7039370184782574	-0.0321780358888315	-0.8708762043519536	-1.1129238965404027	-1.0427732598105195	-0.01891162600269913	-0.11800193018360927	-1.7731247378783674	0.11800193018360973	-1.648443194845853	-1.6269783102792048	-0.4345436433486691	-1.5104942971400606	-1.3867220600019392	0.10489620963460401	-1.2936902456191062	0.08467594713566484	-1.2726363447329905	-0.00611508003334027	-0.9132099178586066	0.5999650943674855	-0.006610633038410363	-0.05825315537761978	0.5272993942902948	-0.4025163714962092	0.27814438349642145	-1.0286577650352924	0.12986318367939642	-0.12986318367939687	-0.09067585691139524	0.3613591083481662
USA300HOU_RS02275	0.1384101030513154	0.3516207017521644	0.1889911356552432	-2.0220644469277254	-2.0783615616698583	0.5917314496607684	0.4066101188883344	-0.011082807308657294	-0.14798597311167505	0.5544029844885099	0.1998221128737132	0.0149775809717152	-0.5474084974529081	-0.5729613518425101	-0.7423087096811214	-0.1598436825147065	-0.5739320111066828	-1.075927696838157	-2.40956245559752	-1.1818637295297956	-2.4471784038349345	-2.929610501741545	-1.505874421399441	-0.8958662004171849	-1.3793440600190172	-1.7255116455307158	-1.6693794486605036	0.641398517351524	0.17226603039301835	0.0033152825791873397	0.1873378165840407	0.3125702539383006	0.04835995298516593	-1.7621247267307734	0.670069463060015	-0.003315282579189116	-1.838645937569007	-1.9206152644960304	-1.8767915293461588	-1.29246721386125	-1.863208029802574	-2.0729524040120006	0.3695430806445419	-0.13945357315278262	0.41311966632734265	-1.0360528132211773	0.7287923407733299	0.360960138682568	-0.17981711717446291	0.21214115971068012	0.12261301333889385	0.7885345174195137	0.7486304252488329	-0.35337705488486826	1.0843226450429952	-0.5331521543118587	1.3380528038231514	0.7136652218558277	0.647058938663684	0.907143040918549	1.1402356982314892	0.4858664213478949	1.308069412163114	1.3250226705679429	0.4265624546010729	0.6984125658973781	1.1005122086895156	1.2609191661057793	1.3198423437419802	0.4115802044927763	-0.1622279088725378	-0.1262703097350144	-0.4639025504701282	-0.4387946455880707	-0.7364556115565755	-0.7978198948115613	-0.471687574682897	-0.3421678045047942	0.7608587073301516	-0.1886910625437732	0.03192106843905496	0.17659078211097512	0.7142122181602142	0.0073983451019161706	-0.14211261115900342	-0.0073983451019161706	0.6169093120782474	-0.04669384020776146	0.10744299375999944	-0.14123708721198547	0.5008574229517668	0.3816831482242691	0.047482981602826164	0.33777670692110817	0.34975020351752484	0.1916680470286716	2.010476532761036	1.6030087321976874	1.1115230441839719	0.2913739701336171	1.7002803500436778	0.6235717713445403	1.3190926690253084	1.3698708590773745	-0.3658056571142581	0.3658056571142581	0.8085787937621287	0.4941255677476013
USA300HOU_RS02280	-0.027973952152922976	0.3116288091461943	0.7316369190358056	-1.8064535966474653	-1.948825447194018	-0.199372204613308	-0.03467810382144698	0.14113735220361254	0.14187110077325293	1.0684751327814777	0.7588241772770381	0.5993279488093908	0.08159795669116042	-0.1095655827561135	-0.3848958272910856	0.24103394203281425	0.022842533839048332	-0.17951547587733074	-1.310654376731593	-0.5111882241463555	-1.2589830944057043	-1.7966778257888487	-0.6983650444205018	-0.18319628927990905	-0.5018451896030367	-0.8980414400445795	-1.169412681644281	0.8572333401313212	0.3042776978876525	0.011578422804333854	0.4594906129722087	0.3660971022845541	0.2092721428475599	-1.1713532377507256	0.7245495238498467	-0.011578422804333854	-1.7565403406843227	-1.7771065370892611	-1.6043612776743696	-1.1411037339616756	-1.822859238795824	-1.8167155395704822	0.58085540637106	0.26644649368245243	0.6638317072754685	-0.49935610257333	1.2402410234837635	0.8593075654234309	0.5301955428274594	0.5857211108694935	0.4515570314426123	1.2677259563482668	1.540148834020446	0.2986714483036001	1.918641522702023	0.09508301295594546	1.2511458339919574	0.8891598257587958	0.4536931805073188	1.0188476312235029	0.9206511143281846	0.4350353702961138	1.2719575747768967	1.4056515814947073	0.4057033186391488	0.8133161061546561	0.9074227756604748	1.4396644395532157	1.1562538277758223	0.4376965931943895	-0.3879530137046343	-0.32143225463148184	-0.6343281026768697	-0.651655587507193	-0.4836631989730069	-0.5099608533555466	-0.1993856681460473	-0.17853933611877434	1.0641602512083723	0.4040110790037037	0.35248529241452964	0.6368244926967579	1.0290610995103222	-0.009133439791082942	0.3363565923212892	0.009133439791082054	1.1207111890235242	0.32372802446771143	0.4395057812407872	0.19175683880724306	0.9676606310572141	1.115837592940153	0.4204207704584517	1.1675711731074738	0.7734607445515334	0.3777973889134048	1.6218718074547986	1.5271057155926648	1.1960526050747011	0.15385701483643732	1.6841352080243404	0.4648085638566037	1.2427528247320758	1.241462070142493	-0.4128909927291673	0.4128909927291664	0.5866541464989377	0.4364429363950455
USA300HOU_RS02285	0.09980702439460563	0.38886637994079903	0.4698115387281483	-0.8808289599915327	-0.5209527671869294	0.6863837601329941	0.4697929619237442	0.23080871563559316	0.2911239711922615	0.9463866769225238	0.429251817627037	0.3468586406345953	-0.2710159608118854	-0.022150847966710074	-0.5049443908291593	-0.16886386231736772	-0.15324092834680414	-0.22216897403667524	-1.4651949446084505	-0.5804112126428089	-1.0104203389779751	-0.9899909651785136	0.3303061401771785	-0.058710430934587166	-0.18897265964712595	-0.5470460279351217	-0.8131299092567588	0.5036162623046412	0.10340993022644797	0.0504883533974958	0.024515123175596898	0.03776046831362656	0.2685293106809148	-0.8458632550985499	0.3910099346036269	-0.0504883533974958	-0.4974339612623826	-0.7313798414471169	-0.3741882913290029	-0.3101284852968273	-0.5326893603608962	-0.7811321052443754	0.5243012680707421	0.4843857053709026	0.5097881453153086	-0.3122757120704849	0.7608646992761674	0.6137160960117427	0.4813411393960951	0.5029213635891718	0.4898619071100807	0.8827392025786391	1.2254405614909771	-0.1599104313001174	1.3529425830446904	-0.2974679759020411	1.1877936145132093	0.6420020457765592	0.817560956645984	0.8884180342487742	1.0322044865717572	0.9385241451326536	1.0475299526282509	1.066544875671967	0.5563891974940134	0.7701899666323193	0.9589922366422564	1.074598139732208	1.0956016618753621	0.5502475752783553	0.0512766850444315	0.26183228772371336	-0.11135185940223293	0.10493279327501703	0.19027992415505146	-0.017023295153456353	-0.002848524767735228	-0.11303191662107535	0.7922375267530359	0.4400834969195469	0.307089272467449	0.3045545701111685	0.9167622255142014	0.02139909932130557	0.19196324732900827	-0.021399099321304682	0.5253053107674129	0.2048237461087812	0.2814200483330307	0.019967753803447508	0.6162928318740271	0.5773975160611204	0.261389360288403	0.4940483987558952	0.3099502209345175	0.5355840188797281	1.0315918726595161	1.1091492140094763	1.2277316627307764	0.27602464324588105	1.0681698069395376	0.5156891976697677	0.9725843669861308	0.9365714762941167	-0.22953529071905446	0.22953529071905446	0.597710794403576	0.17677756267047684
USA300HOU_RS02295	-0.3913051945668285	-0.2693177375609741	-0.3472805278479667	-0.5248550399914721	-0.3638004783306927	-0.0962801165084226	-0.23530603367354266	-0.255337952271792	-0.12355590621722445	0.15895859422554093	-0.3041686984136156	-0.3975049951147165	-0.2548765811482836	-0.4531385882151122	-0.22334277988960596	-0.628441985352044	-0.1844901151232232	-0.30839021092580765	-1.1907378201518677	0.3157702518306751	-0.072047133267648	-0.3354763565677432	0.9888185326640722	0.749957475723007	0.11480860249605218	-0.002361279274719408	-0.018951570593844558	0.2938053279457531	-0.14843779991046002	-0.07260111241779654	-0.2285182716586087	-0.008446937972894197	-0.06134786022459249	-0.03585635026941958	0.20058209764907972	0.07260111241779654	0.6088287355446136	0.6489556390035984	0.6929155349045519	0.7685695932109821	0.437612402440978	0.4937384596255994	0.8598670535257886	1.102750385863995	0.7712652354929226	-0.05144887602890957	0.3484108562549979	0.4275912992908459	-0.24405091571342385	0.5925196659749865	1.0989006735865328	0.31040200820576297	1.0211924187331398	-0.6342803113337432	1.0947990367033622	-0.5782331057543226	0.3572314086259869	1.0307516158255892	0.13893892406956976	0.10480263828388736	0.17621686638790202	0.32976032166642266	0.057725470814707684	1.1807818493508702	0.7383635764842262	1.0203496772346403	0.3711818838164671	1.1589880237632446	0.4477740422324867	0.7094050846772983	0.5777866579243085	0.4695540134165333	0.4691070661134802	0.4204116850227324	0.6306748073067157	0.5853587180814213	0.2874066618494222	0.6172098774963803	0.28777793787183104	0.13190686294081466	0.34384030446094105	1.0721731429111898	0.3112202419511867	-0.041761569579452214	0.995153337981428	0.041761569579453095	1.229255758208799	1.0026965580343346	0.34451331661403106	0.8724730452838534	1.196997885873941	-0.2549016098650503	1.0152046640161565	-0.2614252754877953	0.7490122895296674	0.3503572975530478	0.3914845901705872	0.5857124867564067	1.1245366567091155	0.20511382297371566	0.7447455795362696	0.8537270915218276	1.1013404766649801	0.060967765076850526	-0.0125350468891261	0.012535046889125212	0.909752375359858	0.39270895064538
USA300HOU_RS02300	0.4837670811192458	0.1304147502820605	0.10173777101941273	0.18177873593477667	0.31600377549768144	0.6442962403367973	0.5181881511474469	0.5061849667088332	0.3754470079493224	0.4762498098737815	0.0362969174571024	-0.023493373125133662	-0.1571551745377029	0.3731653076131787	0.11695079601855428	0.0446066666476046	0.041865001106535786	0.1084120302638123	0.04426682942061877	0.5024495900590908	0.3594115889205787	0.2120195896788264	1.0430739862356733	0.8507889546650578	0.1823707958935525	0.12201300340542433	0.15482782834497222	0.4487913383536064	0.2352532588329108	0.03544517454235052	0.1821618399932108	0.1774304134338891	0.23575394655362206	0.25426874774772035	0.3851089546124848	-0.03544517454235052	0.8672119620819547	1.0461805632146597	0.975013399332206	1.2049330540813434	0.8407403271769152	0.8236090838441514	0.7144445179895049	1.032699414495129	0.7974596042876758	-0.09266003607338293	0.2772280610723854	0.6477621188926239	-0.4612439154650474	0.6370976558948138	1.1604218148878225	0.18284048779429	1.1237574337985627	-0.18742908548280826	1.1462339761255311	-0.2419386192093027	1.1236375978809487	1.8815356741707951	0.8322443012656375	1.1238906702583815	1.0382243106110425	0.9329228126738638	1.1382660725349698	2.1162386583352935	1.7268951480994943	1.9478303030072617	0.9422673144394214	2.0416502916078016	1.0220568463941273	1.604690718000816	0.6463819334396597	0.4541934192365886	0.4116017440234714	0.38291067820480507	0.5268857137648748	0.5507854751266699	0.4569590240024537	0.4101849946355163	0.31768552969981023	-0.014783552763504737	0.04669397392932861	0.938847310780316	0.37877945591746975	0.11260803413776264	0.8972293006038452	-0.11260803413776355	1.3854606924336696	0.9369969809496884	-0.11979693301831508	0.9054038962237191	1.1993861466050184	-0.0917878058109034	1.180716576722194	0.005444891310108169	0.8010144855694747	-0.12348569313440373	0.2884043186652754	0.4601867416214773	0.9832777805090912	0.3145111433333154	0.5695370084618396	0.8506936506176253	0.9531294889128006	0.16040479635837634	-0.0004527969248622199	0.00045279692486133166	0.9034726571035508	0.2756900007597638
USA300HOU_RS02310	-0.2503451646982544	-0.17174375168458145	-2.1008272053440242	-0.14019221871911824	0.5120057174154766	0.24757750322428865	0.06634823671162947	-0.08753884975828008	-0.11990399683262876	-1.640750846272136	-1.2183608496459053	-0.9511870927676132	-0.31613073694257743	-0.17322430354536866	-0.6075579008536769	-1.074705830465732	-0.2543863512729123	-0.557234614478836	1.7552154506366442	3.0026897998050384	3.0816387866161548	3.0478798378179754	3.588848489747521	2.785049020040331	2.433323006001189	1.829894943458835	3.2975787602115822	-0.6300333620415737	-0.16567158292523845	-0.003251853339895305	-0.409663960517416	0.08691397048685268	-0.05761179914742433	3.4434363392462526	-0.25498558072121824	0.003251853339895305	0.04591967162547661	0.2726782826970897	-0.06504419247982884	0.61488368151314	0.049059361672921575	-0.31603229638220576	0.06032611721475512	-1.571902117987479	-0.16436919332448152	0.8919792270277824	-0.8291596514401505	-1.6525373123510114	0.5531771576501985	-0.9747102466283364	-1.4878469278302973	-0.8939033038747803	-2.1600791973055378	1.1182566214058411	-2.5909054563071097	1.0685224740204529	1.1194286386687915	-1.2137846058803374	0.3937402085677961	0.1857057483542208	0.29205117128633074	0.35253765755709404	1.0423095125250563	-0.5764910623968609	-2.2276905989589406	-1.4591302048985426	0.6377450075375073	-0.6102086502713568	0.17344672624725366	-2.462241355147582	-2.5290443472760016	-2.578212126962488	-2.538517426638947	-2.3714077104302973	-2.781089304502002	-3.0068191636364965	-2.1231105954788796	-2.1302306268172995	-0.2809605168333453	0.02899008372920253	-0.14736529265914822	-2.549418098358414	-0.24946083681384398	0.014937602467661291	-1.826392320265155	-0.014937602467660403	-1.57826803927804	-1.8137559855454564	-0.10563270622649236	-1.925935169597856	-1.9786762554833848	-0.8838940095261076	-1.8169915868444135	-0.9320116586693016	-2.9671170609259434	-0.06550728125504701	-4.169833107831865	-0.65834705643692	-1.6673345358999088	-0.8842637517970768	-0.6730044479489825	-1.4888528482249133	-1.53518390974841	-4.494628322669596	0.20414181525228248	-0.20414181525228334	-1.3573475656355158	-0.3562862536574416
USA300HOU_RS02315	0.1819374521705548	0.6445639354513215	2.2764850543436412	0.26964384285734244	0.4291414116105363	0.32794591687633634	0.8060962293710601	0.4616108083704704	0.25110368323624943	2.187352967433185	-1.1085549572170654	-1.13773606882852	-0.6389231341558421	-0.2284791099184265	-0.7823715414124024	-1.267865545860742	-0.6470088166056973	-1.0872235748967531	1.6644687366276578	0.8613447691701239	1.2673444666426743	0.9120162942607876	1.3000205370573887	0.3094694506773772	0.5583489805089874	1.0757182481608094	1.3962292941120324	0.5222764287211543	0.3308503311949389	-0.02135171073294906	0.45778723653316705	-0.021812234028272925	0.2186348016342272	1.6418944734839238	0.6763516791032744	0.02135171073294906	-1.1216226986869782	-1.7491564448388424	-1.7193844707940469	-1.6355228391138152	-1.4329394894200318	-1.4028679812567786	-3.431755627933895	-3.6909158582011736	-3.2603981868950918	-0.4977158849094687	-1.4887106911892491	-2.4606551997663857	-0.6016076501947643	-1.9008880321675088	-3.312052029841952	-1.4921065725403215	-3.914511974608806	-0.32778387636681483	-3.9847316495853846	0.08008358314736164	-3.420168606667953	-3.974121825882596	-1.6851521672048957	-2.206182876150644	-2.9932068576286257	-1.6198950190356245	-3.6608679180062857	-3.9227614113350793	-3.4800035476776645	-3.657453816428858	-2.7190869616424624	-4.3872604703672025	-2.762349736235433	-3.894946546721014	-4.089099707996757	-3.4304236634259664	-4.542768639935199	-3.7027361272929245	-3.2663088370315227	-2.7601488437560247	-4.3250058649606045	-3.6769199347617385	-0.2960203902094953	-0.2601668660173537	-0.3634923367898573	-3.0979600894695523	-0.2360185504773709	-0.01037516694673002	-3.593739781434831	0.01037516694673002	-3.4321052794999916	-3.6011784978995878	-0.18150922589766336	-3.408306994657336	-3.3422238440853733	-1.2924367300113238	-3.064965702591346	-1.2253459901504122	-3.4456027237145506	-0.26517487596373623	-3.9023666609221017	-0.2720722367845534	-2.3950146222299766	0.36544678669233294	-0.4646888995935798	-2.8217499945756472	-2.0441457210046243	-4.387675963613663	0.15062426391897876	-0.15062426391897965	-2.792084613719114	0.2290447973931924
USA300HOU_RS02320	-0.4341776642263424	-0.2659774132848929	1.9820188623130788	-0.3626567348991232	-0.3704925735087157	-0.5090134358550875	-0.3842045189807024	-0.2848630102437655	-0.2873327674849433	1.8425706877995658	-0.6463298962518875	-0.6212463026728541	-0.16371446804579914	-0.07891966752772195	0.1214037672693058	-0.5018164212553797	-0.11385402452391348	-0.1768876653836493	0.7999065655018125	0.7348473033220992	1.2754157714674976	1.1371845075562366	1.2275055317119232	0.3641726021112968	0.35894866330456576	0.7245074638326745	1.7711856254572398	0.7587278068961618	0.12040008412487158	0.021939410031613704	0.2092462715135381	0.03908860337965603	0.2095287779774884	1.783774778510705	0.7298288945702982	-0.021939410031613704	-1.415885089211371	-1.859265717135244	-1.4528836865638324	-1.346676245478606	-1.2401159426306876	-1.282409796861126	-3.3774361485304345	-3.75746227194642	-3.426321477115933	-0.5211156473714436	-1.668404767227759	-1.7160432008308897	-0.996835879526004	-1.5990078019904654	-3.7597709037809266	-1.6775931496619867	-4.2557665850906	-0.9175696771463872	-4.104738351368166	-0.5489882110141178	-2.70001543533828	-3.3834696966851348	-0.9321880362107988	-1.7804069059948835	-2.277287236505412	-0.9600398598299452	-2.7889454009894035	-3.235548070181167	-3.0831942914212123	-2.9896026682798795	-2.408532803835083	-3.070471934713347	-2.0622567981622844	-3.336237140140204	-3.8683816716505386	-3.9120677497902023	-3.973842678827082	-3.7325855582350114	-3.0781423804199277	-3.1676522406623797	-4.122346233846802	-3.9008306270567097	-0.25502365897623314	-0.3555216737266456	-0.4154686783671959	-3.5632825601744105	-0.4277486386044629	-0.0512518777321187	-3.912903289466789	0.0512518777321187	-3.7253455858581033	-3.598395697014673	-0.25594249545555137	-3.6439379864961268	-3.7176082168717457	-0.2011159166909096	-3.660720541708732	-0.1393133161419602	-3.436130236675308	-0.239509883519764	-3.511969467620625	-0.040153600206470415	-2.1459254544090056	0.7818492522314884	-0.402769561543697	-2.5189040271769816	-1.989427983736478	-3.8593964397284197	0.2295838801820427	-0.2295838801820427	-2.6140995284453865	0.4802354777988871
USA300HOU_RS02325	0.1867860572614095	0.06875601925646224	1.50381383120068	1.2603459664246586	1.652567976525213	0.30434605604160403	0.07809066545449106	-0.14952847613855758	0.13460134222285314	2.0745273335248564	0.2840192119038392	-0.08123870191855788	0.08897245424486888	0.22912217902659385	0.09412220631119128	-0.008964387808544139	-0.12800594029649215	0.18401234622577656	0.8497568814128931	0.38033982857926185	1.60329629027241	1.4841443076512144	1.1583792788096687	1.316197327611885	1.872776084339316	0.7898382725226609	0.6975114676478236	0.42020373851586257	-0.10599693854023373	-0.31350234627062656	0.7706988669392949	-0.4529304752646	0.232628024637672	0.4379052406360442	0.756141978914636	0.31350234627062656	5.141520173141663	5.3103529762982715	4.584557554432081	4.495442718684866	5.375743385330534	5.559825047284615	0.26692929287646994	3.6870967953819735	0.4813813108605656	-0.6038767329432178	-0.9708141298020534	0.1275417785150328	-1.2218311214805642	0.644248916464286	3.2682359487541186	-0.7713461367963776	-0.7946764970355407	4.894303136081907	-0.622312325511758	4.908580353532487	-0.8434628670802673	3.1295335021846933	-0.8793511594534142	-1.3664005600842732	-1.4668655790777583	-0.4448377759440749	-1.7755359614112165	2.0427549510197585	3.082517453340314	3.4262341091485964	-2.196933637190269	1.9629736401155604	-1.5074187620125132	3.1202863436371686	4.592277136531912	4.704388128919165	4.326996766544115	4.189258683996426	2.3835157923578345	2.557990561582126	3.3746000155699085	3.175609540272137	0.7191948902182901	-0.20444513013250096	-0.0639667889930946	2.1093454658786923	0.7922139264644432	0.008716012512837601	4.715634240498723	-0.008716012512837601	3.6023286876283453	4.307624218619779	-0.04446505194079453	4.363982165683629	3.880647895123234	0.2018568667371845	4.405108453848903	-0.00816932740081544	1.5270778780031788	-0.1262927825260931	0.4609012952304612	0.2881769749606371	1.524428622717002	0.8428739219807841	-0.1440082610302933	2.2142793300418555	1.2771775817888251	0.3275950620373864	0.009556453961342635	-0.009556453961342193	2.000658382903337	0.4564195330694467
USA300HOU_RS02330	0.05073949132326305	0.3926896043255987	1.2181270713203691	1.405991882244107	1.638780264004744	0.10837718700652488	0.29353528166724985	-0.22523156934452795	-0.2845307576528051	1.5108973487999542	0.13866740939592193	-0.40637396313628216	0.0659352413247567	-0.2845806591549831	-0.15202795624110488	-0.6590651361220794	-0.5171600792778404	-0.0232880955611785	0.688316173236613	0.8656243673063924	1.7250011274775217	2.2021563334145347	0.7019738709663765	1.196430869193727	1.415391930827666	0.6804424949234962	0.34693448852790004	0.8638880689540138	0.5586398169272817	-0.3691208696412875	0.2189026431086836	0.30799128307497803	0.4290962072210229	0.9499297350162452	0.906695008230968	0.3691208696412875	5.2877574026254734	5.36506445336095	4.603585167424057	4.334076450377792	5.440717313290631	5.438621900412125	-0.22935622945579226	3.1017648674335736	0.049264629480054715	-1.0073765426703414	-1.6440387907238208	-0.4211437173722099	-1.2284753363000258	0.0191043863649778	2.6160699506504974	-1.1842580354471144	-1.4366864280642655	4.0257273369200135	-2.1032643505867643	4.137129875388994	-0.4246132084958263	2.620967435488023	-0.6961043442909256	-1.866827483019997	-1.612806320856289	-1.263113712949434	-0.6229696254677668	1.6216453459114986	2.8629307576420846	3.135475531018065	-2.048419900138	2.0227474572608424	-1.2530399113275874	3.1739404827522515	4.490418553695345	4.8536750564548585	4.243986237216274	4.150611687304093	2.5149827852489692	2.656371122808478	3.301641590271676	3.0451547788186653	0.9719999405752661	0.03092609904306176	-0.5627977142280653	2.1530214176679183	0.4998814492450992	0.036276136263743375	4.508912927620968	-0.036276136263743375	3.4474176784284065	4.315028076289516	-0.2879072264710709	4.151778904921723	3.8193785945809577	0.3950726105675164	4.243737084664389	0.3773820474896565	1.4239431006013827	0.24304049330292002	0.17321825321218176	0.17624746763586607	1.041891719496205	0.5161615419612575	-0.07219799551898465	1.9337267744135491	1.0722416346292951	0.4442994600809835	0.11643708462293036	-0.1164370846229299	2.08080984578171	0.7513597142790855
USA300HOU_RS02335	-0.04262846872180681	-0.013575966445028342	1.2323598133870828	1.1131686977177964	1.0270424063606065	0.4069177031034181	-0.05726209819007266	-0.1937075930869776	-0.0844633126840666	1.521127845267137	0.6301787460762682	0.4876567279529969	0.2706662864899787	0.20774618670474965	0.39436811118453097	0.12076564337165775	0.2781552893364596	-0.11493549530672276	-0.2790626491890356	0.5826898539551193	1.9740796093384176	2.088297726828966	0.9604079540910676	1.268215257727535	0.8799418006136683	0.07087184061012675	0.4513915079354866	0.5651548036686194	0.008361545316079244	-0.09206970133153193	0.017686522383373315	0.09535758233675473	-0.613929016886599	0.4798922329518085	0.6280616876356735	0.09206970133153193	4.5648172946414745	4.825032374708094	4.381347937833475	3.8809720773565264	4.862695361474703	5.0505297208074005	0.8664584321518722	3.728516072241941	0.6436133035367355	-0.4096804543409141	-0.4241350937402819	0.5223109600107643	-1.0217504559020067	0.733496731426869	3.4349866671995617	-0.4476673773576314	0.05902332315277459	4.728499688372832	0.122596442938244	4.7991170832593815	0.07881413656871761	3.6231252222480297	0.2893828207749269	0.0006231333821427043	-0.11406954310006336	0.20070739865496726	0.2720729818433112	2.5552369989603285	3.929420340801373	3.776399202938157	-0.5113552879564045	2.7559535157267963	-0.1137582533057966	3.9720209817613816	4.916587903677046	5.076562032286642	4.5190216818059925	4.420090167187095	2.62812959248401	2.8146565536793293	3.7167231825282907	3.4906212890081982	0.7761692569614667	0.07080280008658679	0.15745233132632475	2.526380446322505	0.6567607399824249	-0.13053670574301626	4.511207121099165	0.13053670574301712	3.506126255802446	4.177606609027922	-0.1724248207613588	4.149213489703763	3.725124202547688	0.5072084304377809	4.1728187475044365	0.3778385353828124	1.9424182204219809	-0.04382061684326821	0.7097148700593099	0.6418837158045267	1.5218034133614795	1.1129077883858078	0.477365549561835	2.019493192090624	1.4624235667478818	0.6748700292411725	0.09357109284625942	-0.09357109284625942	1.977920593052996	0.7917058549552767
USA300HOU_RS02340	1.7855894202264366	1.4510703631243675	2.6560615651113846	-0.07473769527715657	0.0051463831834377425	1.0812414173205769	1.2348016139320281	1.6597725773860148	1.7267275546430518	2.2122345476183263	0.3570595014767104	0.25272224919666897	1.056473468053257	1.9209664492882967	2.2498845522952955	2.2200927137717965	1.288216552373667	2.11912060999202	2.2444580738376416	1.7740076245010739	2.5782350771197557	2.4979429467622296	0.9824117237357796	-0.09992433433866844	1.071213572746716	1.9236005930436344	1.0966244107978795	-0.631710945369405	-0.1492357511457172	-0.1129115339659048	-0.7619976504913399	-0.1495379591515924	-0.7326849189691558	1.077251406961448	-0.8123711777249074	0.11291153396590392	0.4299478759413793	1.800512295985886	2.0510766951977613	0.4002598074218957	0.8915533307553183	0.7932686818203525	-1.218984113721448	0.442411229165776	-1.1508282953831284	0.17126770202670372	-0.1393226290621996	0.3339578961765195	0.1898065152581747	0.4677635984436872	0.4737056379210234	-0.2003644181925175	0.5612004125224228	1.265897453644719	0.8268161993476326	1.2466758463508576	-0.15287065407946798	-0.6796815139201318	-0.3691185847029139	-0.1416759439917321	-0.255406582010286	-0.187844155769195	0.07914341022661553	-1.2784484740350592	-0.10292228607765708	-0.5183788229077457	-0.21766869207595185	-0.9062247208168096	-0.3088454183008267	0.035389103931231965	0.12632480211336095	0.20068079388371096	0.33919448530839696	0.08813318326464348	1.1543935386443671	1.285944381758279	1.5322984183169748	1.5883980563876392	-1.5462092807167542	-1.3340188451815012	-1.4615276424251462	0.6063706736379046	-1.7468222159555102	-0.024374906572219857	-1.7092024230794802	0.024374906572219857	-1.9982608602134668	0.5683493556120673	-1.0003069121469634	0.3510149451426923	-1.7923369131600702	0.31602799668455184	-1.8124558593570488	0.3201576790739562	0.581632739601968	-1.0549403658757237	-1.161253755124395	0.12034842259673262	1.0391764815940352	0.10885061711988264	0.1562812522838346	-1.2382792217408811	0.9498541641083468	-1.2813055426027606	-0.017221455192107268	0.0172214551921055	-1.3078310592031297	0.14324436647251915
USA300HOU_RS02345	0.09571913220429452	0.016588527382999096	-0.7582201049966866	-0.3523305567602888	-0.5811489826835627	-0.5507560855687847	-0.43440340078640105	-0.10192321473494292	0.06461997051323642	-0.3992377717386697	1.591049723792537e-05	-0.09121851790803336	-0.2392103371895411	-0.3001198195408117	-0.29292554620739875	-0.09839457110174532	-0.39005488120436826	-0.18309980220448094	-4.235792889587989	-1.9421429987065568	-1.3485444284810706	-0.8384002205809011	0.10038174336189787	-1.2337649025121449	-2.1897605829429576	-2.3010399009862263	-0.5949286440029598	-0.054434539976004885	-0.2987063025971688	0.021521674995538483	-0.3775634767696472	-0.10127616952621388	0.14099433591002966	-0.9469112552903534	-0.2505980368039582	-0.021521674995538483	-0.0307458764808084	-0.07675740336264703	-0.09998036737968352	-0.0038666170380254883	0.004385218137969993	-0.029788818566601982	-0.2260508295871162	-0.3190416109716141	-0.32877347735845586	-0.4936500386340414	-0.2078643644879481	-0.4833952017131251	-0.20114147446330666	-0.3958804073294715	-0.4879300150459685	-0.22108127827462895	-0.6178182119266928	-1.3262253344715127	-0.4992471931577391	-0.8856552548419723	0.5137960850991572	0.582950587392765	0.5532805736340825	0.5438115360486444	0.6379610856872571	0.8125406487069782	0.5786177261224372	0.5075348499639034	0.5453732949336203	0.8054368452141691	0.626557599764471	0.8931299748613881	0.8474131529961095	0.6338806811695781	0.3893460788606733	0.2952142700842231	0.2656859185392477	0.3746139112872049	0.08101189332497771	0.18938622054445986	-0.6276162800374925	-0.4266536302971957	0.05686882626489531	-0.08532988133803254	0.00421534396366674	-0.4167069601156568	0.3942515779652816	0.04133379533278258	-0.3528999599038372	-0.04133379533278258	-0.2313455694098163	-0.21940935049366672	-0.30647938930703145	-0.17521793391484053	-0.05371003654945738	0.018322072819823454	-0.034823829323801014	0.0320299359535392	-0.4033031974164105	0.09697648012291003	0.4363943660838814	0.20333551793797344	-0.20931269535745844	0.1911471082388916	0.07466555922295814	-0.08066175254589948	0.011522163368733906	0.34568997553582914	0.08559692765926298	-0.08559692765926298	0.10646160100257164	-0.07486467670280028
USA300HOU_RS02350	0.2829254857483434	0.3136461548265661	-0.6308265659702217	0.3688172730798645	0.6728157854407897	1.113560890324802	0.8507581592900024	0.027378527741417358	0.1585852070567446	-0.033962338418985986	-0.5203676666504515	-0.091079089373876	-0.2642496274533785	0.16189637438193927	-0.4423561794121804	-0.5524900141150457	-0.15728925876628708	-0.42470210861158186	0.3317677686850251	0.4225893345950009	0.3236818761556588	0.4697533135562546	0.033783580664398016	0.4882709864980095	0.35927666426433635	0.5604846254522622	-0.7302086758117756	0.25556367973257466	0.3946094828357962	-0.25964297049087737	0.2634769907344472	0.2550797921492878	0.06789701910159174	-0.476553356515593	-0.010282664687133014	0.25964297049087826	0.157957362271401	0.293354776119906	0.07896727934458703	0.03924831089995795	0.19435947911801146	0.04351445347334959	-0.8960437550358861	0.04927045649893014	-0.6494559343969941	-0.3242269782270677	-0.7001324331498848	-0.5314618317943092	-0.6217043629382033	-0.4984536667002954	0.1491331407582388	-0.4833024006430309	-0.9853312725403908	-0.34915551128394906	-1.5484171511020008	-0.3469217529853692	-0.25288948676157386	0.29681066555626234	0.033634932592569555	-0.4550946149107631	-1.36525571080165	-0.5789164047203013	-0.2021542508732157	-0.28399706156630256	0.08037635096378981	-0.07769124390199345	-0.34453340255000864	-0.7820671551954561	-0.0965191581993814	-0.19694117278444168	0.07029621757624137	-0.08983640496195198	0.006175789324015746	0.04854598968438939	0.13454891749690126	-0.17194982207695195	0.02292459693452642	-0.0037780519836951854	-0.4439251349055216	-0.37930533933569777	-0.3122804552562384	-0.08517812102208032	-0.2763972561566366	-0.3177803720624475	-0.2762557510161656	0.3177803720624475	0.005297193881759199	0.15147467087947494	-0.23716873874616876	0.07883927341869512	0.06357188217976617	-1.0139887412315636	0.2690879661841805	-1.114782817944448	-0.21403504393459286	0.07387611894794954	0.2915165028968989	0.14089364516016722	0.35655107447033085	-0.0561273092905008	-0.00034362182704228417	0.15203393768838325	0.2508281821186236	0.12359109076501885	-0.049627603778790615	0.04962760377878972	-0.2849869832962355	-0.3562335246041011
USA300HOU_RS02355	0.6207529958633602	0.3175641117071191	-0.7989125974403315	0.3091629012862187	0.4788505267794614	0.7361182578429935	0.6026196422895955	0.15598902391016356	0.025511468959085626	-0.6388538697089592	-0.06778430708540117	-0.02472835450865229	0.06319273779372914	0.019309322364591708	-0.21615131357435316	-0.4743983782439072	-0.06674325436366413	-0.37220059469460587	-0.1955653417536558	0.14380324308292106	0.09370047806411108	0.11478345685731114	-0.2294054774558951	-0.27717408356618023	-0.4408363055455995	-0.25399836000893483	-0.4444533796028472	0.08305271717148344	-0.05897546566597711	-0.16677418639388453	0.20542372327245406	-0.2413106029584133	-0.059676042651995324	-0.4825608183289711	0.017371897673494452	0.16677418639388453	0.06683114014381264	0.22500142400651854	0.3497048473508384	0.23018904162025944	0.022115251950197038	0.048170316887461866	-0.5953460616034976	0.365492810744728	-0.3240892151108765	-0.11642314242421835	-0.32155549801041605	-0.2665718027303754	-0.2964782956754801	-0.2317072762191321	0.2933181131245126	-0.3389983141013371	-0.6567764281375545	0.20094684793425888	-0.8374466416092261	0.2091623594369647	0.0069641232620094575	0.7149568494079857	-0.3289508773419838	-0.10364589128383804	0.05656306663639742	-0.14640582345833494	0.43717788249783496	0.6010748505153662	0.8277549218234013	0.6859131690488836	0.28473134405654577	0.9087176411642908	0.2899227323332143	0.9593856118546116	0.2711126274120241	0.2325537095207686	0.5027163735541961	0.4368942710502841	0.6682063040094093	0.5183216108335946	0.7074889513651543	0.6197853818900354	0.04687566470975657	0.059476365376696975	-0.18656732397277945	0.3729955061725425	-0.06080698529353245	-0.14335659767478326	0.6930670024894887	0.14335659767478234	0.6515373045728667	0.7477377812631874	0.05907111042750745	0.5771087775797223	0.5902558614471731	-0.1379475315763985	0.4260097993826335	-0.4286546036016477	0.2304046592707172	0.09601377289632218	0.17181673142973075	0.06392747374717889	0.3909153864254664	-0.3739970330832909	-0.19563375208301534	-0.08585247629545467	0.14830249077116164	0.2683447443849758	-0.0714192518835084	0.0714192518835084	-0.15899154868438806	-0.05382559077987459
USA300HOU_RS02360	0.13470245266578296	-0.2329094108868448	-0.6427214311421059	-0.19309490241719907	-0.01316468445721064	0.15104199010093744	0.10711382804910664	-0.4611451330326766	-0.4018972115831741	-0.4560313759666306	-0.5164124321582557	-0.5907908340695833	-0.901112266637906	-0.1561049317553147	0.05452960560176834	-0.10819213049045028	-0.5030560875280345	-0.1060337982005226	-0.8848071509392357	-0.7835506688088856	0.2136043355317581	-0.4905361420227141	0.41428549332299	-0.02635981222764361	-1.1609134952846851	-1.0784128854339343	1.1501045154415594	0.40952036644184897	-0.13818712087931306	-0.03559569425293496	0.05179515545636182	-0.14512584513134552	-0.2058523640331691	1.137456675007022	0.5294067773229525	0.03559569425293496	2.171381151929116	1.9193440105172692	2.0006649832506733	2.2640738042303203	2.0165298967798	1.9632075022008812	-0.1153748982564835	0.8607992593518281	-0.3971326489149716	-0.8441109186116309	-0.2156988815344212	-0.3569856997983241	-0.9164452642593464	0.04323955585486505	0.9978169994369156	-0.17773885445901794	-0.4104242810614389	-0.06602809818811473	-0.586234197670576	-0.15243510636726487	0.2765251888787095	1.150671122635499	-0.02595437673774814	0.3073984643542014	0.12529441476261471	0.2033664847104406	0.2029809307688435	1.0769976242498291	0.6993470758471201	1.166856731165664	0.08181624204648053	1.0386208857257433	0.24015015627335146	0.5426208646686455	1.0449430389324306	0.924847625968023	0.8362042156459255	0.8370748173821836	1.5981302751798072	1.5013823950286032	1.142225460228385	1.2024594329033869	0.2265356275875829	0.10248700709223167	0.07375589470260913	1.13086542328635	0.3740179090315329	0.004215861848987146	1.098816450085783	-0.004215861848986258	1.4211406273919227	0.91745836974607	-0.07011943822182687	1.2016545290725738	1.1578591786776329	0.006932812123665144	1.1726247717712646	0.0009917606781888466	0.7449621307223868	-0.035426588087734245	-0.6637853064955861	1.4838363316286527	2.1592718245470817	0.9601116567146732	1.3591026081179869	1.394685151434211	2.1671040528744605	-0.7252584959738586	-0.06880985485722846	0.06880985485722757	1.5178700114669723	1.0015077731021993
USA300HOU_RS02365	-0.9901034438882109	-1.037027302116709	-0.5282251882128683	-0.7860882640897824	-0.5053537187135504	-0.8813583517959875	-0.7706930564130605	-0.4384532169615651	-0.11106768823295443	-0.4029551639628641	-1.2861812874365643	-1.1775484644897458	-1.4356663108717225	-1.4681027952312586	-0.9416978208675372	-1.0501413638572554	-1.2726468428471138	-0.9839985285027709	-0.06413275007703145	-0.05057346936624718	-0.04689251917197002	-0.2305635818632545	0.4876527928069043	0.4257460169962757	-0.4463328808599698	-0.3378336356891358	0.7327008098021182	0.3534221581384216	-0.029698475022028607	-0.27025798896996633	-0.0731813117550244	-0.12077892017965294	-0.3069784806468228	0.9451978908114418	0.44087030615494704	0.2702579889699672	2.162748401073177	1.891964893920836	1.8491925458799447	2.19908568531347	2.2176242926590337	2.0329842606576194	-0.1798306184244769	1.1334961687698852	-0.4552249449666634	-0.4202162482499503	-0.013847575812720336	-0.6133402603673836	-0.7231247589137837	-0.3590580342280321	1.0807482122599144	-0.01980394548190389	-0.4397201701949936	0.0007913808698507553	-0.473225067506176	0.05684119583036384	0.3526888707731315	1.3428927985848187	0.2755351846725356	0.2388256274671532	0.201605315749684	0.3978902271543721	0.31019261682784016	1.1168183093622082	0.7249049535038861	1.254456637541029	0.3616836442136941	1.23168581655389	0.001992046850824991	0.8658432267577387	1.5760634745865258	1.4964785558934557	1.5395147261885391	1.552933241306107	2.0802335607624567	2.130084435558766	1.6390756091289342	1.658839165830596	0.31719864434737577	-0.05291811707929295	0.012411884111225293	1.0315908643528342	0.25010860574271465	0.1012753355414251	1.3129088996328235	-0.1012753355414242	1.374260863502915	1.3490278111864384	-0.24958382698847004	1.398157955628195	1.348796154960251	-1.3517521023350376	1.4011556621401375	-1.4601546864297663	0.8128385163366758	0.12137141605308165	-0.5984014464651022	1.3229810409926106	1.960793584229382	0.4390229282252722	1.298717868827052	1.2771091679345579	2.0195936375438883	-0.9346789653687768	0.031057759528304807	-0.03105775952830392	1.3685780035158963	0.7658295897869207
USA300HOU_RS02370	-1.0333156055835375	-0.8932610014443121	0.06296497455726069	-0.8467247368500335	-0.31538266939520193	-0.6652965892403699	-0.3159164090422788	-0.14271772494365376	-0.4235205187423437	0.1368922839519291	-1.009642478045814	-1.2305752073646756	-2.2934477219459595	-1.6401423306266234	-2.1027234872653837	-2.1254054361710497	-1.3100259409540556	-1.7499905232053274	-1.6874345186119322	-1.69723015651665	-0.3218952290983186	-0.6373574973432916	-0.5547974897561372	-0.1323542197496277	-1.5478652538105164	-1.2019680862714708	-0.8405762651222815	0.1329385473976421	0.4274550412345999	-0.187471196934518	0.6117187134288082	0.07073545679511818	0.2608550915661345	-0.9040258720948904	0.2982824523394827	0.18747119693451708	0.5735655246039615	0.32829310255372235	0.4452619442567531	0.6981451237304794	0.7739293477946996	0.44553056129686297	-0.7434936424018286	0.7402281477956798	-0.8779172974178238	-0.6880246972635771	-0.4965026800796477	-0.6043202738812488	-0.6680108718369908	-0.4847121560852394	0.7239040343224126	-0.19571005521175389	-0.6916899067408568	0.5602342370496701	-0.9400005968335092	0.494721522307505	0.9687885943263296	0.7383931464476055	-0.2889730729638118	-0.028598413927134917	-0.06443864818722478	-0.1483695929214406	0.4831455999868179	0.5720799443408406	0.6630319735163601	0.5865927607242982	-0.4036514198968595	0.5058754897343913	-0.8618344787420109	0.6317383232085776	1.1198675566003624	1.0900584196401135	1.0569697960988602	1.3360367115045797	0.5843454560911248	0.7538779122972371	1.1067550263124628	1.1187130999594697	0.6260606716779007	0.3462618194712945	-0.06071832458801653	0.3831204312567147	0.6331603284812299	0.4234474276474645	1.0450949013448882	-0.4234474276474649	1.373009755615315	1.1888947537192625	0.07338700587171497	1.2892749491495827	1.2682318649629387	-1.6378800403125848	1.0317597025135372	-2.4275904731520344	0.20547948006692973	0.10414277920510973	0.6812902400704424	0.8611360759454474	1.2635404994198014	-0.12364250733293458	0.9004010597607506	0.5409249895397767	1.296119189134588	-0.4049477819391516	-0.1491594988930789	0.1491594988930789	0.7587933667220463	0.5660843225383272
USA300HOU_RS02375	1.02323821366896	0.9971611332268582	0.8732215131499008	1.9400696318697603	2.100892367890546	1.052624987926503	1.0419515167491191	0.9454672308690212	0.6512012674723917	1.2762400137117114	1.2280814047180089	0.9332545061590456	0.7668730668337099	0.992598610649356	0.9145852198152062	0.8225935852847774	0.6738356136398438	0.9948157465619212	1.7861806740198092	1.2754961270910758	0.8320147805042573	1.0839624384300897	2.334988310767715	3.1513296201659386	1.3492988122468272	1.6273922929074356	0.810615670558315	1.546748493844516	0.03864041152553832	-0.10608182774162224	0.5786765383788959	-0.03568577151312091	0.3748151395299328	0.9733289831706252	1.2537703283451394	0.10608182774162243	7.526788534990104	7.4075338381963265	7.422460218512013	7.101816420212764	7.402935373310754	7.6981629670009974	0.4137448466214888	4.96814911343234	0.544039329483506	-0.6605184682954852	-0.597438685291932	0.3908486172097732	-1.3006089423169702	0.6853814321302281	4.726768036100676	-0.44580498771116295	2.119337642972176	2.9889105876590456	2.0445658994421683	2.8439117783938794	2.82690218888512	4.917725966003758	-0.8694993127125588	-0.31148647509595184	0.19481329523289406	-0.4711887091479348	2.7930858141058863	4.284032912389941	4.9999338557041435	5.080219064909893	-0.009876211992384755	4.547403278616144	-0.3377914093379735	5.022773798571229	4.958044372937191	5.207018293930608	5.186719771541249	5.079041477290113	4.972685232514571	5.07537660836023	3.6434009390587065	3.3353214047157405	1.2336308952351611	-0.3494188167335444	-0.16900282033543726	4.4642291658544	1.1752930125517491	-0.017452271780808104	5.819491043152237	0.017452271780808104	5.318572282149137	5.6351162787212905	-0.2008332007736331	5.164469719000215	5.585038051204903	0.1629530729678761	5.536230930056757	0.11592913955029527	3.8629661248066975	-0.2950343731768368	1.2503460158541104	0.6134009998223031	2.189813883193433	0.569625484111151	0.7593882374093393	2.4339983320953227	2.1884160109681554	1.3566065742655402	-0.06922092687058479	0.06922092687058523	2.4906691223106074	0.44798841744386975
USA300HOU_RS02380	0.2158927333787437	0.6617609168974257	0.3049660460415353	0.8786794273107628	1.126043113035645	0.2695480109548889	0.607479870191959	0.4198675364885869	0.5839852847009182	0.4041737654204143	0.3217070977610437	0.3194104476469519	0.1430244995962724	0.19292021010941166	0.06559405581257094	-0.165825321998617	0.08873231122888603	0.0340143754582356	1.2062159992586272	0.8691563518135492	0.8189015248733149	0.9479341553466912	1.1614754292827767	1.7844599122685372	0.655304304733729	0.9900891425503104	0.8369646261573003	0.6562387243051342	0.08739344712567165	-0.010751315441063449	0.15785602606342053	0.3229180335547168	0.14538053191802724	1.1300595600752257	0.6450843000568174	0.010751315441063449	5.228568197212357	5.265047938114171	5.544274158734021	4.990644613852508	5.079658107966488	5.337830470089988	0.6031163650978311	3.955005504657604	0.5443981232460251	0.07232765773556428	-0.02100395538197386	0.10487690070549682	-0.5579404232188452	0.15605934902122698	3.750853294272388	0.09085063770582646	1.4801694726660335	2.2486978012578502	1.4938285592646716	2.171276084306202	1.7839213974907508	3.5950991908525842	0.5662792605107825	0.9786933740945668	0.7672728421885484	0.7044527960070335	1.9880165092913709	3.2130586999613033	3.970527003985185	3.886092112564685	0.8928799542236341	3.3473186616573463	0.9111517963063722	4.088226022514344	3.3339892322634883	3.5239809988009005	3.3946850048548365	3.2520780318338423	3.399930784440536	3.507165010706891	1.935147468881228	1.8447999994058728	0.2592517596127184	-0.3310344711844895	-0.2283496691434088	3.841804901804705	0.37632269094753656	0.02971473877464792	4.455191714600589	-0.02971473877464792	4.097177981225838	4.283539808122675	-0.19142972970741035	3.787473624075028	4.323363693382011	-0.7502027053918736	4.212525566457079	-0.9729881208364456	3.2650620148796063	-0.21700898051432735	-0.23091431235968865	0.3618309643413875	0.5479896394341486	-0.3618013800174955	0.2815449486249717	0.8647561966116166	0.4663951146304717	0.25852803702696825	-0.10323676020485184	0.10323676020485184	0.8680552457189519	0.010772586952971784
USA300HOU_RS02390	-1.7122635255532757	-1.0979840487096135	-3.0519826404041828	1.6149951636647641	2.4206299748769027	-1.137863229485416	-1.110474945957221	-1.3993742249382128	-1.3866716217610868	-2.609106507754253	1.7059649258108056	1.254322538167873	-0.099847512992282	-1.7395299102358184	-2.2918239966556024	-2.015558407406483	-0.989372010023029	-2.363930911761834	0.1222721511686924	-1.4817500130216903	-3.2597890882844287	-3.1016471641130416	-0.8965151792575057	-1.5509374767855082	0.8004203436134443	-0.018033345373719808	2.0509435881716893	1.9758999078858184	0.5835970162461184	0.3935001100232327	0.8125609283312887	0.7454646475501168	0.6691986149620845	1.9414251801286184	2.61867344217794	-0.3935001100232327	-3.4504204742832036	-3.4033832252873086	-3.1581147150707283	-3.0659420976314338	-3.429989381925618	-3.708302127607825	-3.8850994850861986	-5.003236037574486	-3.9100506740249865	0.1026730009069361	0.01893524898005872	-1.813299733164957	0.0808859058003879	-2.7789273581323077	-4.635303266049555	0.07494601281948121	-4.814357875955116	-0.5223825309387315	-4.872249102973399	-0.8097612826798937	-1.7123774314344902	-4.53287929776712	0.2652639986396892	0.3509287081535124	0.4687986593108899	0.01032986082335263	-1.6642267548133702	-4.140181255131576	-4.410389170198833	-4.3877958624168905	0.34168705169863856	-4.016458898024131	0.5319222340296506	-4.575742567503368	-5.686593449608952	-5.560878688752832	-5.482772310847038	-5.617029990033599	-5.2035052295563435	-5.192075626685203	-5.35639246874196	-5.281889831021291	-0.37779754393979736	-0.4228531294740368	-0.4133998226907192	-4.877241833245564	-0.4061516133213701	0.02451782449553086	-5.277454962227633	-0.02451782449553086	-4.868055201073939	-5.213345057099537	-0.3108115833343241	-5.411189144697539	-5.086623263478313	-0.15818512240149296	-5.285887139675912	-0.11190733537415733	-4.51749611891962	-0.3462522116270268	-4.399472743695613	-0.31615540505194595	-4.126376604733332	0.17882950812138532	-0.3114025046143105	-4.037174078037815	-4.099983464093392	-4.09090670868772	-0.05337848253107502	0.05337848253107325	-4.040994922770321	-0.012837664389770964
USA300HOU_RS02395	-1.2813755849366741	-0.6742176656130754	-2.201721010562105	1.1994142417212474	2.1254500971165404	-0.8034970587745338	-0.5907168981443016	-1.007984936662413	-1.065980735237492	-1.9457352291960284	1.3340261745838573	0.9770197522252602	0.387528977532245	-1.3553187836573135	-1.5832824126073568	-1.6152027350499027	-0.2070166297885088	-1.6448716086347543	0.21544600885690454	-0.4357646331945384	-0.9985003715590172	-1.0478484910623287	-0.4816700181753513	-0.5381263396955607	1.1750547853038862	0.2604002293868515	2.4006582213473933	0.9527591376483792	-0.007105268539564058	0.2513118905285152	-0.029266837839331924	0.06495622765120146	0.06950174397565867	2.280211463904453	1.4473962819035713	-0.2513118905285152	-2.163246674925138	-2.173143112578748	-2.2157588837295448	-2.059455638696302	-2.429704172965748	-2.4756547761170014	-2.643374104175296	-3.5374300519658446	-2.615848464155161	0.2728588108097494	0.4678232708871359	-2.642608372716678	0.07822267033003882	-2.5847814627324404	-3.4084968742411075	0.4993209929579265	-3.2298507544380866	0.4486121669639136	-3.0156010043397146	0.18542339404639208	-1.0205806470050025	-3.576230203898961	0.08329571127682023	0.3697523369886344	0.5532137995137525	-0.04648405504674536	-1.0607890426227096	-3.3720892748623665	-3.541747763559761	-3.5156907466999767	0.4250790383388274	-3.139686235521824	0.39869494263351335	-3.6050991249598496	-4.2802792201710895	-4.371311124565696	-3.8261856266053367	-4.303941174320902	-3.373764941686547	-3.351088912289588	-4.028854767825212	-3.7645101984596683	-0.2644221674431666	-0.21074245222856905	-0.24889002968598814	-3.33931509551368	-0.31599803948438954	-0.016136326762007158	-4.013056529639728	0.016136326762007158	-3.7128303015871618	-3.785063826253816	-0.2024102844075859	-4.034308390293553	-3.841257020150664	0.20326495602927966	-4.0098598653670425	0.17941862154408386	-3.2518743522104225	-0.19763337501942854	-3.735586202802448	0.23879774020939595	-2.9993309284000067	0.3232766432158289	0.2507560449588979	-3.3398115174146072	-2.8868977977244437	-3.6029811617704506	-0.07344541766026147	0.0734454176602597	-3.1647639251093898	0.16417533109697935
USA300HOU_RS02400	-0.40203869241929613	-0.33679967274357736	-1.4213655327459414	1.2827659093528467	2.13238080054304	0.36210810171712093	0.2408873819215298	-0.2915736533957283	-0.18588024999936525	-1.2732134209350712	1.4085656693133188	0.7488214631990031	0.4691430227863016	-0.8793948021213174	-1.1052866913917685	-0.861713908246883	0.06618808392233344	-0.8853840684651635	0.15424781857924508	-0.35923612185639003	-0.5931778208048453	-0.7777294239916621	-0.3924873791018948	-0.3863907949855623	0.8218195688046324	-0.011689868662617007	2.1585338594514507	1.0412332643894562	-0.1961168037123624	0.20868758278381616	-0.14971136002416774	-0.09599607723308434	0.006924891426221436	2.111237921631582	1.5037559242604368	-0.20868758278381616	-1.1799612596166869	-1.023734692374827	-1.0885863028472755	-0.9321044128524054	-1.031779433608527	-1.1983069032950846	-1.8818366496614605	-2.4935031113244315	-1.75091706060097	0.3061081567476833	0.6998774669806007	-2.0450743464058725	0.3672230197288524	-1.9845200080123917	-2.4823639969972744	0.7288753063217062	-1.553043461090618	0.4192341611852637	-1.6980961189505708	0.25844736389335665	-0.6312580799224294	-2.9477141001416944	0.18865745195402892	0.28136445776597085	0.6371573648877504	0.057264842175284165	-0.8649027970523173	-2.681328799402067	-2.9564601556828904	-2.7820629895461497	0.5525321901458433	-2.6258305930636543	0.6339991926286608	-3.2628210325967397	-3.456459635162295	-3.0881694667798625	-3.455646887966941	-2.959716453659544	-2.755371836119945	-2.610014480219617	-2.9890030423933123	-3.1285837738058997	-0.09104374463496434	-0.1030462586018217	-0.2103583213923379	-2.79458575319694	-0.225519953064488	0.0231667940932514	-3.0431154908395213	-0.023166794093249617	-2.663609254041436	-2.7916097152218264	-0.10541726454161272	-2.9606419995845226	-2.5407141857765247	0.3557888711267818	-2.9052680551786976	0.34976659273945643	-2.4538181883279337	-0.14469529842238948	-2.853721173738834	0.2642006090621454	-2.2764308875933903	0.3770451549417668	0.25081999605412264	-2.4716603528514565	-2.3403930022689954	-2.705150940671503	-0.134358248033827	0.13435824803382526	-2.653756685449583	0.3176471228273812
USA300HOU_RS02410	-2.163711430444119	-1.2919240365901326	-1.0392848313597414	-1.3789548550191568	-1.1110588780288158	-0.3741451768908908	-0.7744272825223852	-1.033624376112761	-0.4042710686928377	-0.633092096353054	-1.7384643603263197	-1.6531198602215609	-1.707535232351324	-2.257745922854121	-1.6280970265723944	-1.6814177799501255	-1.6782979768524449	-1.1499382120130273	-0.44519036292928493	-0.2650066472995256	-0.7232230198601304	-0.5898924988481742	-0.08383273427891247	-0.2521936600202155	-0.047567568736436534	-0.6187540806645107	-0.8420902541561555	-0.28275142948836685	-0.03735771653914277	-0.04118057070104708	-0.19167766430412225	-0.004197424708786811	-0.0980445770942584	-0.3871736438150073	-0.5556651071138416	0.04118057070104797	0.2640336353452186	0.5111947758122515	0.3486490412464729	0.13537365485373787	0.25435592408117635	0.2295611019739061	0.4679054481244736	0.8369275221999501	0.4446776224258029	-0.03048242275951818	0.4788228051576482	0.17482873905266594	0.06386151046404898	0.33822978802986897	0.8854721799333785	0.3020491315698921	0.8792971985377243	-0.7579347726622361	0.7165489939002558	-0.6382947483414894	0.04770783042104743	0.234769869612931	0.13051238022055056	-0.27979428476394563	-0.2590133031448918	-0.20803658651308687	0.01646435998317486	0.11346541614548313	-0.10767256433481533	0.0620103576140929	-0.3516295161084644	0.41495008440373216	-0.479891651250437	-0.13949595194858588	0.4574363557903851	0.7257187870178976	0.6269353845934837	0.7328198833295563	0.6021991534219273	0.5091571875567995	0.6471799437850745	0.7501376413839376	-0.02199875603420676	-0.14409631061688888	-0.049069459976463385	0.40816849247308	0.14472520511606213	-0.14281853645843778	0.7407641132944764	0.14281853645843867	0.4233156765546946	0.7734382408309141	-0.041661591730053786	0.8971733966043187	0.3503127539960413	-1.1231220865790992	0.7942389593317944	-1.1373681062514338	0.027515079615447743	0.11755217417989527	0.3495675091959969	-0.1712162522088505	0.36025134719813856	-0.5633018827653009	0.0596242701936518	0.09959207491072686	0.18796392712033594	0.313473505900145	-0.0024595138112015746	0.0024595138112015746	0.28649984810127105	-0.2321329233478293
