## Supplementary Table 5 for "Revealing 29 sets of independently modulated genes in *Staphylococcus aureus*, their regulators and role in key physiological responses" (part 2 of 3)

	USA300_TCH1516_ICA-Set003_250nMParaquat_1	USA300_TCH1516_ICA-Set003_250nMParaquat_2	USA300_TCH1516_ICA-Set003_StationaryPhase_2	USA300_TCH1516_ICA-Set003_2gLPyruvate_2	USA300_TCH1516_ICA-Set003_2gLPyruvate_1	USA300_TCH1516_ICA-Set003_Control_1	USA300_TCH1516_ICA-Set003_Control_2	USA300_TCH1516_ICA-Set003_2gLGalactose_2	USA300_TCH1516_ICA-Set003_2gLGalactose_1	USA300_TCH1516_ICA-Set003_StationaryPhase_1	USA300_TCH1516_U01-Set003_CAMHB_0.7ug/mLVancomycin_3	USA300_TCH1516_U01-Set003_CAMHB_0.7ug/mLVancomycin_2	USA300_TCH1516_U01-Set003_CAMHB_0.65ug/mLVancomycin_3	USA300_TCH1516_U01-Set003_CAMHB_Control_2	USA300_TCH1516_U01-Set003_CAMHB_0.45ug/mLVancomycin_2	USA300_TCH1516_U01-Set003_CAMHB_0.45ug/mLVancomycin_3	USA300_TCH1516_U01-Set003_CAMHB_0.65ug/mLVancomycin_2	USA300_TCH1516_U01-Set003_CAMHB_Control_3	USA300_TCH1516_BK-Set001_THB_Control_1	USA300_TCH1516_BK-Set001_THB_Control_2	USA300_TCH1516_BK-Set001_THB_0.25ug/mLLinezolid_1	USA300_TCH1516_BK-Set001_THB_0.25ug/mLLinezolid_2	USA300_TCH1516_BK-Set001_THB_2.5ug/mLNafcillin_1	USA300_TCH1516_BK-Set001_THB_2.5ug/mLNafcillin_2	USA300_TCH1516_BK-Set001_THB_0.5ug/mLVancomycin_1	USA300_TCH1516_BK-Set001_THB_0.5ug/mLVancomycin_2	USA300_TCH1516_U01-Set000_CAMHB_PreCulture_2	USA300_TCH1516_U01-Set000_CAMHB_1ug/mLNafcillin_2	USA300_TCH1516_U01-Set000_CAMHB_0.0625ug/mLNafcillin_2	USA300_TCH1516_U01-Set000_CAMHB_Control_1	USA300_TCH1516_U01-Set000_CAMHB_0.5ug/mLNafcillin_2	USA300_TCH1516_U01-Set000_CAMHB_0.0625ug/mLNafcillin_1	USA300_TCH1516_U01-Set000_CAMHB_0.5ug/mLNafcillin_1	USA300_TCH1516_U01-Set000_CAMHB_PreCulture_1	USA300_TCH1516_U01-Set000_CAMHB_1ug/mLNafcillin_1	USA300_TCH1516_U01-Set000_CAMHB_Control_2	USA300_TCH1516_U01-Set000_R10LB_0.0625ug/mLNafcillin_2	USA300_TCH1516_U01-Set000_R10LB_Control_1	USA300_TCH1516_U01-Set000_R10LB_Control_2	USA300_TCH1516_U01-Set000_R10LB_0.0625ug/mLNafcillin_1	USA300_TCH1516_U01-Set000_R10LB_0.031ug/mLNafcillin_1	USA300_TCH1516_U01-Set000_R10LB_0.031ug/mLNafcillin_2	USA300_LAC_ICA-Set002_R10LB_25ugmLguanine_2	USA300_LAC_ICA-Set002_R10LB_25ugmLadenine_2	USA300_LAC_ICA-Set002_R10LB_25ugmLguanine_1	USA300_LAC_ICA-Set002_CAMHB_Control_2	USA300_LAC_ICA-Set002_CAMHB_25mMNaCHO3_2	USA300_LAC_ICA-Set002_CAMHB_2gLglucose_2	USA300_LAC_ICA-Set002_CAMHB_Control_1	USA300_LAC_ICA-Set002_CAMHB_2gLglucose_1	USA300_LAC_ICA-Set002_R10LB_25ugmLadenine_1	USA300_LAC_ICA-Set002_CAMHB_25mMNaCHO3_1	USA300_LAC_ICA-Set002_R10LBnoGlu_1gLmaltose_2	USA300_LAC_ICA-Set002_CAMHB_0.0195ug/mLMupirocin_1	USA300_LAC_ICA-Set002_R10LBnoGlu_1gLmaltose_1	USA300_LAC_ICA-Set002_CAMHB_0.0195ug/mLMupirocin_2	USA300_LAC_U01-Set004_CAMHB_0.8ug/mLVancomycin_1	USA300_LAC_U01-Set004_R10LB_0.6ug/mLVancomycin_1	USA300_LAC_U01-Set004_CAMHB_Control_1	USA300_LAC_U01-Set004_CAMHB_0.65ug/mLVancomycin_2	USA300_LAC_U01-Set004_CAMHB_0.7ug/mLVancomycin_1	USA300_LAC_U01-Set004_CAMHB_Control_2	USA300_LAC_U01-Set004_CAMHB_0.8ug/mLVancomycin_2	USA300_LAC_U01-Set004_R10LB_0.8ug/mLVancomycin_1	USA300_LAC_U01-Set004_R10LB_Control_2	USA300_LAC_U01-Set004_R10LB_0.6ug/mLVancomycin_2	USA300_LAC_U01-Set004_CAMHB_0.7ug/mLVancomycin_2	USA300_LAC_U01-Set004_R10LB_0.8ug/mLVancomycin_2	USA300_LAC_U01-Set004_CAMHB_0.65ug/mLVancomycin_1	USA300_LAC_U01-Set004_R10LB_Control_1	USA300_LAC_ICA-Set001_R10LB_Control_1	USA300_LAC_ICA-Set001_R10LB_Control_2	USA300_LAC_ICA-Set001_R10LB_1.5mMIle_1	USA300_LAC_ICA-Set001_R10LB_1.5mMIle_2	USA300_LAC_ICA-Set001_R10LB_4percentNaCl_1	USA300_LAC_ICA-Set001_R10LB_4percentNaCl_2	USA300_LAC_ICA-Set001_R10LB_5.5pH_1	USA300_LAC_ICA-Set001_R10LB_5.5pH_2	USA300_LAC_U01-Set001_CAMHB_1ug/mLNafcillin_2	USA300_LAC_U01-Set001_CAMHB_0.5ug/mLNafcillin_2	USA300_LAC_U01-Set001_CAMHB_0.5ug/mLNafcillin_1	USA300_LAC_U01-Set001_R10LB_PreCulture_1	USA300_LAC_U01-Set001_CAMHB_1ug/mLNafcillin_1	USA300_LAC_U01-Set001_CAMHB_Control_2	USA300_LAC_U01-Set001_R10LB_0.1ug/mLNafcillin_2	USA300_LAC_U01-Set001_CAMHB_Control_1	USA300_LAC_U01-Set001_R10LB_0.15ug/mLNafcillin_1	USA300_LAC_U01-Set001_R10LB_Control_2	USA300_LAC_U01-Set001_CAMHB_0.15ug/mLNafcillin_2	USA300_LAC_U01-Set001_R10LB_Control_1	USA300_LAC_U01-Set001_R10LB_0.15ug/mLNafcillin_2	USA300_LAC_U01-Set001_CAMHB_PreCulture_1	USA300_LAC_U01-Set001_R10LB_0.1ug/mLNafcillin_1	USA300_LAC_U01-Set001_CAMHB_PreCulture_2	USA300_LAC_U01-Set001_R10LB_PreCulture_2	USA300_LAC_U01-Set001_CAMHB_0.15ug/mLNafcillin_1	USA300_TCH1516_ICA-Set002_R10LB_Control_2	USA300_SNFR19_ICA-Set002_CAMHB_None_2	USA300_SNFR19_ICA-Set002_R10LB_None_2	USA300_SNFM1_ICA-Set002_CAMHB_None_2	USA300_SNFR19_ICA-Set002_CAMHB_None_1	USA300_SNFM1_ICA-Set002_R10LB_None_2	USA300_SNFR19_ICA-Set002_R10LB_None_1	USA300_TCH1516_ICA-Set002_R10LB_Control_1	USA300_TCH1516_ICA-Set002_CAMHB_Control_2	USA300_TCH1516_ICA-Set002_CAMHB_Control_1	USA300_SNFM1_ICA-Set002_R10LB_None_1	USA300_SNFM1_ICA-Set002_CAMHB_None_1
USA300HOU_RS02415	0.7205872824619846	0.6782915125748907	0.26017839929931785	0.3855895563203138	0.5622891043594347	0.93312899846236	0.8779956824160013	0.6851341974344276	0.6814707033853296	0.2644487240145059	0.1057969620525876	0.10327589760739908	0.1360571016802572	0.4276823638776373	0.3013803142662761	0.32138496742648304	0.2619020681644564	0.3996384329495699	0.5606400822548867	0.6457853353340361	0.0972488159195244	-0.0975853792778354	0.5624298301522543	0.5566465215312526	0.4737354099462472	0.4501942652666289	0.04600863280670176	-0.02744177319497787	-0.1952648817517888	-0.005936395172073894	-0.18199640275550252	-0.1599416598401353	-0.17013321777743062	0.12262563809758388	-0.11847360110916405	0.005936395172074782	0.529532088164423	0.42998149117811657	0.4520692394609478	0.3748495759496535	0.3718639488969284	0.4666529659977608	0.27510119511639264	0.4772973590627521	0.2607264591477856	0.39842682293057496	0.4467760116298054	-0.26986263392960463	0.3863382181423161	-0.04547564807225868	0.479027070864734	0.4776227820875869	1.379716364207364	-0.010554461055400031	1.3953671753973405	-0.09538589775322226	-0.2030497077897797	0.3293870014360172	-0.0787077086731438	0.0984184488350106	-0.05318440372180255	0.030535935170838968	-0.05805587739111129	0.3181427388101943	0.1526015975934909	0.3782734703081188	-0.056351739959286114	0.4055800148691969	-0.19660461087273706	0.17497336452106094	0.0715114258766727	0.3043050999851422	0.4165296883903187	0.3691387614323896	0.6138287688062158	0.666763877423878	0.28375997046330337	0.2575157846470608	0.1093305293690916	0.14493398367543708	0.04265363299939296	0.15431418043445522	0.07691342454900152	0.06571547091924845	0.4178575226408841	-0.06571547091924845	0.5378289611717753	0.5053280601455752	0.1324186385566275	0.35503518559728153	0.527259636454656	-0.3262461127934149	0.3138433483875298	-0.22736281016641424	0.050371349177325435	0.018019307621459646	0.09066166057090007	0.2553098266828737	0.42541480464026893	0.0798774922761254	0.2795233442006886	0.026204705547687723	0.33975833652858256	-0.025129375028898338	0.02961626927528372	-0.029616269275281937	0.11030936811928528	0.09143661216592668
USA300HOU_RS02420	1.1562248938397648	1.4712207745217238	0.4562429362245908	1.0671610318036926	0.9434166548655264	1.1731835930403598	1.2329219702746013	1.1780158603862871	1.0875399885230177	0.4901913264850517	0.7829255047000032	0.7928989097096366	0.8061916455052973	0.9892928194091316	0.4363806977692466	0.4155311587350532	0.5938153075402061	0.5620470463042366	1.6299334614456953	1.0649120240226235	0.1441292949616031	0.26254724614560665	1.040905087323603	1.6619669625028628	1.12393310820622	1.2050187487049993	-0.6169524781475033	-0.0742229305063038	-0.03905261618385225	0.06597415456440102	-0.02077482802597075	-0.02225577901429077	0.1694391723148101	-0.6773509979170651	-0.3116992442591169	-0.06597415456439926	0.2845004644835214	0.4296279538009316	0.31288884311768683	0.424065471465779	0.5000970674983147	0.5516409263876962	0.6772978138375052	1.4011777026577423	0.6615537929618593	0.8340273748407601	1.0485355617562142	0.7531862949957358	0.663859352043449	0.7067511450551969	1.123728014463934	1.0651647687108028	0.9451785986018866	0.4761159178299916	1.0598123312706191	0.427966114451511	-0.3964562616427756	0.2707487732564733	-0.3553979091971371	-0.4722639513076175	-0.4517333885855877	-0.6205495125028344	-0.6186856861855272	-0.09520319919042386	-0.2034065502293796	0.20778691879034386	-0.5185124102973742	0.2561630847636476	-0.3778078393806261	-0.14079458756783406	0.6934269545249983	0.9213437463831102	0.8598138410729099	0.7920217638472149	0.8483591467540901	0.8859220006542863	0.2526989950287355	0.17086914663760844	0.3123491213697385	0.40892803942916345	0.3848587295751411	0.2280917407976446	0.34636168562487235	-0.06457638874581484	0.7850295553652291	0.06457638874581663	0.5746591364451135	1.011933445250598	0.36209034215380603	0.6515992700430537	0.7214881605372501	-0.12641763903942405	0.8182363309441351	-0.2121781536999574	-0.0644448483198552	0.2507262985203571	-0.2598179411180528	0.2752217442188805	0.42732987277982026	0.06755802203182526	0.33740534038502723	0.3051201725575332	0.4931767607661577	-0.3930897444134622	0.056721187449285886	-0.056721187449285886	0.1651614668376702	0.1227010417414025
USA300HOU_RS02425	0.5830695291815235	0.5068149731225162	-0.1891311404742844	0.376882005554501	0.35556065255479474	0.3824165987410186	0.4167696531941569	0.45505165841796996	0.26252380440064194	-0.1327599538400932	0.3084981344359985	0.417024211563076	0.28524583846483864	0.5528258686467034	0.1870412119075553	0.20342605622726675	0.29474877698951474	0.22602877636384025	0.5968572565255794	0.5810143679345554	-0.2284229972628271	0.17103325686950832	0.5213339885921169	1.0580174648167249	0.41403684261611495	0.5036621582746097	-0.1587631944379364	-0.10429409268559553	0.06012876797519162	-0.0419572962180883	0.10101283719698627	-0.1604448344538163	-0.08983164485001005	-0.2713854998662804	-0.219532551310742	0.0419572962180883	0.6674596354014533	0.5751871190856903	0.5924078642752431	0.6665723545550541	0.6359402336355302	0.5691508344174565	0.9518658499683604	1.5448212527157883	0.9402067791023878	0.7460125466201379	0.9831614464287242	0.7362680691872043	0.5240430825975615	0.8616165145345995	1.5206460495845295	0.8690784923605488	0.003706382804884001	0.2397241063421713	-0.1236630718385161	0.12210552782928374	0.12934268160289442	1.32239844981566	0.2726777112236896	0.4923088384419163	0.36044333738355583	0.29522073799686765	0.36032468785491995	1.1708068131223914	1.0260077839780717	1.3520063866770131	0.4048145862339148	1.4385839641018985	0.3134140181422005	1.047520773736743	1.2115347305678998	1.356270167195346	1.284264485724366	1.1152570913269848	1.3746588447316217	1.3851588340619507	0.8048501841914709	0.7682502545122265	0.3927499039206683	0.3500129105920138	0.370812779723984	0.8632279642960903	0.38159051356509904	-0.012122867940865591	1.2936514662792362	0.012122867940865591	1.3303680325056266	1.3326532829836442	0.19274845056745704	1.2834048404513787	1.336008260729459	-0.22600205407885102	1.3792320649831848	-0.2127735847388852	0.6558647826683508	0.1812819085485504	-0.1650956445493108	0.22867949537403295	0.5778576472020891	0.08306214755438113	0.2691567030984299	0.3692650537923452	0.5891108953384201	-0.2384321086241812	-0.03598408900545458	0.03598408900545458	0.315569958968986	0.15845025832099502
USA300HOU_RS02450	-0.7244657078292303	-0.7398343365243125	-0.53690977044619	-0.8976713911869281	-0.8859226908882603	-0.5143799168158436	-0.6099378442849854	-0.5642379511856888	-0.4659961506581691	-0.4650018446964639	-0.4217732303546162	-0.4619964732096857	-0.4781153213354408	-0.9474596043142968	-0.6336837433538031	-0.8426775327502094	-0.5518248309628309	-0.5014476131635526	-1.6339355769905026	-0.6537671494630164	-1.5640437821253057	-1.0088314602988584	-0.39654210077817	-0.6512595223141764	-0.5992582936335484	-0.7782618777690073	-0.21782972697267236	-0.257651235597864	-0.029649571534887894	0.05105914659835165	-0.11297009200929507	-0.2839979640923813	-0.17796779192451415	-0.05842499976509252	-0.3871117508373549	-0.051059146598350764	-0.647318725831866	-0.6152173413481519	-0.6813606974940152	-0.3948009090238589	-0.544214213361645	-0.7502862248056346	0.3947264755986977	-0.016602623440140185	0.4182669324918456	-0.014549079813906296	-0.2864964058479336	-0.3184850335674181	-0.02757994600243574	-0.3619965482608008	-0.02374362387068629	-0.493137731109841	-0.14125818404335355	-0.6543653616679164	-0.13525844024995234	-0.6378836760384861	-0.014973885406998731	-0.06901373407028544	-0.3004382828559544	0.1600798069955749	0.15131033288669915	-0.09042092632319587	-0.0795791447794052	-0.13343397750399166	-0.1621395473006535	-0.2664330181423953	0.08987316916596733	0.13156075310826146	-0.09166861161868313	-0.1780817563537731	0.1942365224235969	0.09547507586961856	-0.20790691386434806	0.025258420684330932	0.3203761749668805	0.16394083093500988	0.032214866043940305	0.05122271484202212	0.03701458321268625	-0.05315972444585082	-0.26050191849988025	-0.14477221523350806	0.03480191001111788	-0.0037764384456124853	-0.04265430622074007	0.0037764384456124853	-0.11688202913254295	-0.05813899194037386	0.04140184998379315	-0.0491046493884042	-0.157535001872108	-0.5916049107662342	-0.016190666634500417	-0.6339449368025639	-0.3300989791841333	-0.2042896497070581	-0.4825724377962661	0.2003105942210688	0.004647539163868508	-0.15266202954484065	0.2262830413482977	-0.07525398082070467	0.2092909002462537	-0.8660958837176267	-0.04083475791893143	0.04083475791893143	-0.1308692023849387	0.15058349539875324
USA300HOU_RS02455	0.403154608412553	0.420761831486141	0.12020482008893385	-0.05442918975910427	0.27957928166268964	0.9885686368395844	0.7155147122074812	0.3026672577315228	0.3152905590742856	0.2892693927950845	-0.2941917535185601	-0.19669959381819435	-0.4425101686305881	-0.10100524929925747	-0.15993816033660746	-0.21359242546228696	-0.0934502733154412	-0.08431386952005937	-0.5890334842945455	0.2472411962699219	0.18787371696685984	0.30020728951739706	0.43192201044213	0.5248013170557115	-0.33594042310690675	0.013564933860413577	0.5166842725099691	0.0957707289044576	0.12167509954891464	-0.022241063047068188	-0.30221598373401104	-0.3439781229341685	-0.3418777686397112	0.4320215273116519	0.11240577442981614	0.0222410630470673	0.5213841938248436	0.5041418841181518	0.4420018672645343	0.6293975836222048	0.6387347274251267	0.5533662263684089	0.2405788510168909	0.675389020347593	0.4191057278883079	0.057927258965470685	0.20750326912967051	-0.4304984829591536	0.22202806948702314	0.04983813287084171	0.5569304357865592	0.3006635663408268	0.4631225871937952	0.2899487142288377	0.362626864257928	0.3243166258372199	0.23753460729085416	0.23602121018409414	-0.01155635682551015	0.12180081404272515	0.26398876753532363	-0.06639363866444636	0.06424381235963939	0.108080250636025	-0.2746058745858715	0.3638043346355415	0.0805448808891418	0.20671766742728792	0.3222241296973305	0.01530090346037305	0.1623537957574488	0.09299363623554946	0.3155422259107903	0.21360990646549727	0.7781934734167626	0.6949965960425946	0.1887414971940018	0.1934186602882111	0.2782338937083164	-0.015116725959228637	0.03614860780625406	0.14488031446753258	0.3937209787112996	-0.043546419809262105	0.22282401182883585	0.043546419809261216	0.33547590706938113	0.4409658267444741	0.07508695484708028	0.3414876778017728	0.3301883162157511	-0.7687207878946722	0.2077447136753028	-0.6623451872652524	0.03292062708171084	0.24172415235172465	-0.9870502236220348	0.4388500262780459	0.4348897692685805	0.09450927800623354	0.3925209040279727	-0.25893220335163303	0.4860479809020806	-1.2768854619223011	0.03843303736965975	-0.03843303736965886	0.07362645733657748	0.11005349302627908
USA300HOU_RS02460	-1.3598881883632945	-0.735470002992697	-0.5355028428230302	-0.6828777151890275	-0.8576261928624582	-1.4869921556182035	-1.4853372476286075	-0.7037186188888374	-0.26793267764350226	-0.23776196256829785	-0.03108646116690217	-0.08218621444474472	-0.662717974240751	-1.6825832280542574	-0.7139190702311957	-0.854999215295102	-0.37422076902791795	-0.5216860482881263	1.0928817937880666	0.7272814569702746	-0.16393669761440502	0.0046558936999225855	0.5070980501170492	0.6262125397373026	0.7459189486900897	0.9794721583063845	-0.33413262183997183	0.20165263956343796	0.08045338478932962	0.04904639200474925	0.134275731468545	0.00803639458497507	0.09002445758709676	0.0076422427810758356	0.24927866462570056	-0.04904639200474925	0.6583532501997205	0.4518196084404256	0.4737783462544307	0.7193044095149013	0.4489921330559614	0.6617650844516945	-0.06502835409752628	0.7102631982911696	0.012112985397584096	0.4636519159349604	0.292613954641773	0.15036166435854706	0.487226023985885	0.13451973531554096	0.5530189654183655	0.3107246864475144	0.4902102389635825	-0.4844283217494798	0.4872268656185987	-0.5923018281646169	0.8448329172547897	0.8465679707333624	0.8077839294884139	0.7061294160016729	0.7564543121708347	0.7921448638260973	0.8007934075992953	0.644386047095022	0.715477333107847	0.8926083464034259	0.7346889921584943	0.9428346908598628	0.915226118457845	0.6630408519711253	0.5596833852217156	0.7712844682903697	0.6660266148887963	0.5715016952215457	0.8049774038864435	0.8519105071053072	0.6303195953719847	0.602063642328913	0.2533639184070449	-0.10648243915694698	-0.008145547014184018	0.32593173117993146	0.28253641911623184	-0.073154147935929	0.29525614466988515	0.07315414793593078	0.19700033144700235	0.5719038766914489	0.018572400950304768	0.4805074846406861	0.5370524131947096	-0.10410037112656134	0.5034210168971587	-0.23240245484454114	0.2468894476099788	0.1809845578064824	-0.24824418520831595	0.1304787340310387	0.2664272997548132	-0.08081084143630868	0.11266357112164373	0.0943840446616342	0.11220916406493943	-0.28222004209697715	-0.027959334149604945	0.02795933414960317	0.0741587801301975	-0.13412730162131048
USA300HOU_RS02470	-1.8076633143234373	-1.4751552456964383	-0.28489678108722405	-1.1609226064523952	-1.117618677009138	-0.692591619256552	-0.8532013974249475	-1.0630128944224646	-0.6703297036692462	-0.12152287250975835	-2.0117288912636786	-1.855974739508508	-2.7282910471974	-3.1771576226292666	-2.3625643738233157	-1.9245642487152328	-2.010117187498386	-1.8518334382305148	-3.4095173076092182	-1.3239892372455673	-0.9528556721055931	-1.2076370495165056	-0.2977473035437992	-1.3763961435565024	-1.1487384250039805	-1.6175087281821217	-0.505722849380204	-0.2930100068228283	-0.2387234072215696	0.10644794186211026	-0.3960045130260843	-0.3112538167891934	-0.3142841273631394	-0.4693712819972626	-0.3043210866951984	-0.10644794186211026	0.9607618645995056	0.9969634961474928	0.8196807683295129	0.8577503405518003	1.0787029817948257	0.9524932742363754	0.14071151736685114	1.2326514949424308	0.0575655877904655	0.0424609552613866	0.03866264258178465	0.2816845840887643	0.3944053217736485	0.475270888951906	1.23908300650265	0.07581924827554776	-0.5673338090268185	-0.4644309862115348	-0.4317594326139833	-0.4839974482329881	-0.16148174809755478	0.5642832742541106	-0.3850538389889708	-0.3508289649173344	-0.2458511280861995	-0.019254120214405646	-0.008044458370161323	0.2213420642100914	0.18424067362513696	0.5780674449017962	-0.3557499784444902	0.4667625609302046	-0.3677473973272223	0.4081602667714028	1.1435219531733978	1.1238372094715476	1.2928149963541014	1.3146693831606662	1.7402994301328183	1.75617968379888	1.3416638953600852	1.278753903160924	-0.18895135978980185	-0.10224732733383313	-0.3186466248085589	0.5038756385622012	-0.22463805276143575	0.049756328355057285	1.1415815301321055	-0.04975632835505639	1.0706592258591776	1.180441859545292	-0.03848063976467131	1.3424996489102747	1.070782366151006	-1.3622403743357543	1.0613851603055051	-1.4463421003435464	0.2068756461071581	-0.12472839417530768	-0.8784343379990416	0.10342306154212988	0.5546607049327168	-0.2225402508179464	-0.04946053767361569	-0.0322772185390523	0.4040760759807558	-0.933258843796386	0.05303322428679635	-0.05303322428679635	0.12848171256913687	0.04461251370442288
USA300HOU_RS02475	0.028839727718620086	-0.01698851059400308	-0.0884448815687815	0.15372257292211078	0.5352690503622819	0.9947214288017046	0.7556495928133407	0.04953834651927558	0.0006824831993217372	0.1396397604235622	-0.8076104330845073	-0.7467203192121472	-1.0406512371374177	-0.8703666575815419	-1.082405106614538	-1.2655262022300129	-0.8634850221591721	-0.9573104330854968	-0.34936318498964697	-0.013155909507981178	-0.2097912993525881	-0.42195063254285614	0.22197423597022148	-0.13324404865597114	-0.3514678635251256	-0.3733469143781125	0.11335788934596548	-0.22703408586968266	-0.12221805573163193	-0.008412993709765892	-0.3935327615218807	-0.20585200082558952	-0.1682487954061953	0.17570500082827945	-0.15486502461545906	0.008412993709765892	1.0733172136838744	1.113809022470746	0.9523410087559272	0.9298445014004306	0.9085587384321157	1.0140338080628206	0.002882658636740309	0.9801861697168022	-0.0489833435601037	0.11779860809622722	-0.01754270519202894	0.2976743959971113	0.18432023130953026	0.5318843038318395	1.0384915789682123	-0.021049936382394385	-0.3072615802137717	-0.02345674228102279	-0.3465213280198718	-0.0870211698520773	0.07076205214430686	0.5765978516871257	-0.09880886834213064	0.09033868801330858	0.08023755824263823	0.13609259467686566	0.21765503068777914	0.365796608366308	0.4405106725053569	0.6906317198009404	0.04547624287856333	0.4307264637543096	-0.14544203873508546	0.5651270760941127	0.7726067427405745	0.7375757349175789	0.8165202695012859	0.8595753094528025	1.4404349208396299	1.4631103312102454	0.951842644661129	0.8731999208018006	-0.13413033480225425	-0.06207672048844426	-0.03360030354515331	0.4850639721309751	-0.10852592974691433	0.1461669427815897	0.879639888547116	-0.1461669427815897	0.8223396523378579	1.0323987670754011	0.015021399294995241	1.0234070783796179	0.912642579307864	-0.5192637197838428	0.9237285857325208	-0.6332907170291202	0.2449490536190613	0.220758988633853	-0.8074212026508922	0.19076761844712295	0.4774714223020808	-0.044178125583287375	0.08711694762339217	0.09143724145680032	0.4312808168962974	-1.038962436960011	0.10835595735180448	-0.10835595735180448	0.046474263676267384	0.060201156622089684
USA300HOU_RS02480	-0.9977287521154228	-0.3467684466593797	-0.02622388037738954	-0.08073511774190756	-0.3701005764249548	-0.4382330757214721	-0.31921240073411905	-0.8010723191895632	-0.5946695836358851	0.3050606092693577	-0.8039446146741636	-0.7444073137028121	-1.1469915795268448	-1.230564439133779	-0.6860517050614963	-1.0659766224246514	-1.0468662984917971	-0.7694555180561409	-0.6459241727540688	0.5094716289745245	-0.1724998422149575	0.6143472340677931	1.1778508993273489	1.239469556391624	0.5410278827890087	0.6901173011575343	0.005819159308396493	-0.10949979808567624	-0.3856793769894473	0.13225411325108727	-0.35642062971504185	-0.28760733645421865	-0.14042129932491676	0.16756401835195422	-0.3320785829156572	-0.13225411325108816	1.0423899342558132	1.1352706279732183	1.1069595191280586	1.1225716924501272	0.9260713979107836	1.052247989342901	-0.06699531723993601	0.7991299302022856	-0.2552417060702297	0.17369635493257007	-0.06697861291233577	0.2992387032801771	-0.13790550816039548	0.3892547559286017	0.6555846084138848	0.006970819004294526	-0.7870812853882212	-0.7706660973535593	-0.9240451775295782	-0.6056599798681974	-0.8557343236758657	-0.14883203970418354	-0.7251374794125365	-1.1487090551338834	-0.7810637511514589	-0.29858977954220745	-0.9316430239501488	-0.32072273911573834	-0.1934381673090666	0.11489610985922027	-0.020400389363419258	-0.14130154411115292	-0.33299164393818703	-0.33455644471677104	0.11305931427900084	0.4362896342951572	0.6290028571075821	0.210461215651776	0.6940302757243684	0.9998260135788176	0.5329365307229992	0.6049050706392345	-0.2901734771203737	-0.2699737952429979	0.08257585072641138	0.25280827569701714	-0.11021505201195493	-0.07851902979274783	0.1994131252637148	0.07851902979274873	0.26409139191121955	0.6414582241746665	-0.09550671034647353	0.43165139766550104	0.19232357542608547	-0.3882842702308293	0.5304959186184659	-0.3611721734555626	-0.060580625044725174	-0.12165025647070316	-0.6363786977624661	0.19870293020467236	0.2826151254997429	-0.10127293670900794	0.054336501365028766	-0.0043241192115166536	0.2847052633525555	-0.9791399447047526	0.1784755400584066	-0.1784755400584057	0.04006576710383936	-0.14940682513796322
USA300HOU_RS02485	0.13418722872557964	-0.03210387217660226	1.1888118740889029	0.08462216543184731	0.2276345990929025	0.6545113335034101	0.4054096328792856	0.5384510942406521	1.0637422552630291	1.1121765983355054	-0.01388180983720666	0.5012861107079898	0.42158197612369896	0.4157450514977299	0.5624394623936428	0.3726092517034232	0.3245363273150597	0.4513512285577921	1.493198343512821	1.5140259249816053	1.209399454938957	0.8819167629824447	1.855467954742954	1.088753816482213	1.14230636736366	1.2611266044918814	1.228019047653608	0.22170923386984495	0.3157478115033161	0.025546492628489403	-0.1662923608195621	0.0703640042321485	0.2293497964748461	1.16098401487867	0.17464478765491884	-0.025546492628489403	-0.10329907112870362	0.2460441922637884	0.4995869559408286	0.3594596788339324	0.1795069387058552	0.4261938352055701	0.6236435522068327	-0.021171445256400467	0.6954657738999952	0.5229221240214654	0.3138536948961246	0.3220642738036377	0.08428733446339187	0.32946678609798585	0.22261597365720576	0.27490391865020314	-0.2054419616995604	-0.7546622763427937	-0.4754028659492064	-0.8531974953519531	-0.07479899385376054	-1.010770472660659	-0.009271423792280407	-0.04915636032603743	-0.5152778610874087	-0.8380389809831703	-0.2773920725675829	-0.8353582889877025	-0.5561413334202481	-0.5342864896931436	0.2121689285803532	-0.4725598584288981	0.06227647229330291	-0.2935540877033125	-1.2174518758130226	-1.023562263435883	-0.5243759835788673	-1.3658103845554947	-0.6324505859629301	-0.4325408641706927	-0.5078874429507891	-0.6225240691698373	0.01304677989039327	-0.120079073777406	0.19244664751339255	0.15463028478667604	-0.1414879327814731	0.09498093336730752	-0.7309572951514163	-0.0949809333673084	-0.4942738936630144	-0.5761322324040403	0.03378364041363291	-0.5499355278210416	-0.42424408905977984	-0.7110480686828531	-0.5581224163726892	-0.7896784914368951	0.0963576986886414	-0.5904715641026419	-0.3529035799351359	-0.07448346702881281	-0.3168121767359553	-0.3163222988217811	0.008486686029811175	-0.4091720477418983	-0.5751155492234101	-0.5489351855728888	0.03638380075355308	-0.03638380075355308	-0.5611303251002431	-0.1890284027189244
USA300HOU_RS02490	1.7749053604709433	2.003226754820105	1.4502135402444396	0.8812253432228707	1.430493770242145	1.9946293637671708	2.212022219417838	1.3561663112287627	1.7402869599399349	1.8488983380473971	0.6507604661686068	0.5573231463943342	1.0898999974030668	0.4758106576326839	0.3476992290027132	1.578168769057772	0.7431797466265406	0.6434633004795267	3.137820475304624	2.9493559825539544	2.7760732296362685	2.5648570525378025	3.1286082873544787	2.500051265265502	2.6417977012445606	2.768086000060311	0.6002935366804403	0.5640614288759433	0.6146542434201412	-0.4433743732410744	0.7393824837547949	-0.5624550751542707	0.26709215561057503	0.26797432634864204	-0.5920787135828941	0.4433743732410744	-0.6447431225191118	1.387975934892672	1.8789767336440968	1.0097909986827855	1.515025058092839	1.2072723473872182	0.28818785506620603	0.4852620603183748	0.8217581588549709	0.2538206774152041	0.008242775191405372	0.12626071143970652	0.11178641386981523	0.10806858714948396	0.19319112094511134	0.11536730119692518	0.03641727522968985	-0.14119461068898165	-0.10318010250921716	-1.08949736210797	-0.4014896719663264	-1.351540443483501	-1.1931222873595977	-1.0532566892189106	-1.9113879941860732	-1.2299777597910049	-0.3250712216720131	-0.5875127157726423	-0.7257771462546239	-0.7735187806018091	-0.9353286750763417	-0.6469420876598528	-0.8230835733658588	-1.1260189365792854	-2.956163292286699	-1.9692144167136243	-0.9197215834124792	-1.2478279943544597	-0.17246077795444492	-2.2667546017321296	-1.2026523326385132	-2.3754248489042595	0.08505906903474525	0.2579117591958173	-0.15264611166387354	-0.4001041616049279	0.4789821825332874	0.2878355077168484	-0.5122253974589492	-0.2878355077168475	-0.5969010312503182	-1.0334540393720455	0.0021274351834392746	-0.7335136047938153	-0.19620555031540565	-0.17969588373013545	-0.8811319827690243	-0.3732403052132112	-0.4151047923903284	0.2614338161689025	-0.4854044308348624	0.3601879706695206	0.2579355985216125	0.25419934487527485	0.2356138057625916	-0.2365491637191104	0.0855423661116319	0.05762110407083744	0.08417971591854377	-0.08417971591854467	-0.05759004944622247	-0.2716257036772207
USA300HOU_RS02495	0.8076241894896841	0.6921742106454962	0.7662109396487473	0.4973251387179154	0.7658925797640679	0.9240320613730209	0.81760420229819	0.9288028050688809	0.6970151391484416	0.8515130627378387	-0.02667503357719969	0.14913258606733135	-0.06876216099580999	0.6444327941127135	0.5926455318293833	0.28348786388816105	0.3209928569274529	0.6344513759584718	0.6928342287910363	1.0236009178830967	0.6317497448045648	0.6466805028107157	1.1631323664809674	1.0430449886613509	0.5276939363356234	0.8772291687795617	0.9123283770406879	0.16427913725176868	0.020991294869562083	0.0800457945435209	0.010663675103934622	-0.01379975605137318	-0.05831502175221015	0.7975841503291149	0.030253593984859606	-0.0800457945435209	0.21600828625780188	0.42849798697934016	0.4577213446931072	0.2307173036025381	0.3512710188649102	0.3762806435576609	0.232218575949406	-0.08090955383280908	0.24485140909209946	0.12638547675826306	-0.00587062489367085	-0.18899997326581985	-0.4113703793087673	-0.0431323026502799	0.021928490704740792	-0.1206275695605985	-0.22480177613185148	-0.5276949986271635	-0.4196084247490681	-0.4624371371777665	-0.0567342633688881	-0.3760289646421216	0.003891695607864953	0.010867581653159595	-0.02171556609262204	0.04251436770810102	-0.1359886175333953	-0.047706916138984916	-0.12383384133283215	-0.1465706006192864	0.0007827092549312907	-0.12108880332427853	-0.312753246634343	-0.2181661348567605	-0.9638456724297252	-0.8953966600935033	-1.0780207928219478	-0.9824789946221256	-0.3845015557766924	-0.3175966205620693	-0.8739048618892626	-0.6642782358595367	-0.2563840283121213	-0.3034541938975845	-0.3822196961179847	-0.1943901378421593	-0.11455737027267344	-0.003464806978391799	-0.7340559171117578	0.003464806978391799	-0.479056601872573	-0.6993011716183952	-0.2718273139541072	-0.5377346681346484	-0.3770238038070373	-0.5272652004324899	-0.42355434651945867	-0.4582307237766239	-0.30938928615030825	-0.3195548389004479	-0.2230780567842725	0.19874032418391965	0.1746391177385842	0.16719685329682132	0.3619903950989141	-0.2316435300863437	0.11638623458762255	-0.631876338022674	0.13476077060876968	-0.13476077060876968	0.028690655617709563	0.17883797585091887
USA300HOU_RS02505	-0.10544898165602312	-0.16843548440517253	-0.2833732631608257	-0.12866039847529187	-0.07035239912920943	-0.1090603343232992	-0.13944815379211306	-0.08811758861509311	-0.17056342649053136	-0.25720677249076296	-0.004991458727054976	0.014892968589688138	-0.12949497373631935	-0.05333103946422035	0.019567167147856782	-0.07509455757316985	-0.0708401704731223	0.005229131975793777	-1.2007585021890248	-0.3862536621675456	-0.7611834609987921	-0.6551247688373962	-0.19500033861607055	-0.28426149684684354	-0.5965081380301367	-0.633933778312386	0.11889174532370815	0.15738883505477652	-0.030182961379978224	-0.024993430679673526	-0.0204079834476314	-0.046327642948092766	-0.1838872111665122	0.0506245176563116	0.15932054432196985	0.0249934306796753	0.4601492552445912	0.5600494298293679	0.5002632458752885	0.5387498332900478	0.4698570429661988	0.3341383531852671	0.2770759449254623	0.999708399616944	0.2634888576171832	0.04645939914574093	-0.08271564580726752	0.1320058205422754	-0.23516431184348896	0.3124739679019193	1.0233730041376834	-0.06963171522176026	-0.3871838892405109	-0.07634081199533505	-0.4210541793914899	-0.09059771302242936	-0.0015766723443952912	0.9065526936006272	0.021995917179621568	0.131403956330999	0.04798888278985913	0.050767078810016734	0.048797090747202176	0.8192492070009099	0.5960925509755324	0.9780813540438976	0.14151067934835915	0.9073651985183542	-0.0303507489670789	0.6430086405518161	0.7540833962995155	0.7844062129945133	0.85748887461253	0.8956775440015701	0.6540938271361991	0.657363301351614	0.6287181331624616	0.6566835496057699	-0.007129702131720706	0.11842498281302127	0.08760033171191672	0.37783549089631663	-0.05768898904723053	0.0381429493770451	0.9705915129352044	-0.0381429493770451	1.0930809988469807	0.9661873287638548	0.10135388862379102	1.0292087188880945	1.0071749950381648	-0.1419984120744786	1.0405369987154691	-0.10735127659780908	0.12362015621670075	0.0024530164888485477	-0.10227299921520938	0.1571053139216083	0.4352820402039725	0.23522767502879735	0.1792174908279396	0.35513791441552206	0.4350902002706878	-0.41170996195300624	0.025416281050443246	-0.025416281050443246	0.3770995489889266	0.10348027488624467
USA300HOU_RS02510	1.0710041780187698	0.7271884384310958	0.2670517837535709	0.7055040788645055	0.9004647792070308	1.0502328379729562	0.9450713448479942	0.6567996010097037	0.4823717617991008	0.3531821558593524	0.3453668173167834	0.21832214762373425	0.09814111491345656	0.9365401423410836	0.3656649480538139	0.3949761488220727	0.17098419762451478	0.3900707798035921	0.7100111319578986	0.7529281601728375	0.537297823034562	0.5664249402561659	0.6295242861098647	0.8876372222649493	0.4411878631432735	0.6605923961003946	0.4162382727932759	0.4087272660089312	0.15936871592876226	-0.029222817406317606	0.23695948798191854	-0.001003363503269128	-0.06150719089111156	0.4250687461008802	0.4361134949305967	0.029222817406319383	0.6597667360481303	0.8488983182061425	0.9154140478974266	0.7909274677520415	0.6352763862387931	0.5765023545106551	0.5376087469041426	1.256005126509658	0.5218766822644252	0.315428417436042	0.3229158816365203	0.5221988575486716	-0.15356933167581666	0.6053591453161165	1.203731676581539	0.23324661319745846	0.060506157862350925	0.844350149093481	0.0793018682707558	0.8202849467878846	0.4047266987842431	1.224066345315073	0.4772142674610098	0.4129302742422478	0.4827109371051783	0.42834417076005415	0.4012696983682602	1.1032311175138003	0.9051413276395373	1.2091880282831564	0.4789372705589266	1.160095798197769	0.3688847356482388	0.8926933664718621	0.4059627544611821	0.5497179767247697	0.6260778126384459	0.5448857356071386	0.5304852062010159	0.41189896710413976	0.35358169579315124	0.3933674280910129	0.20842854738652328	0.2300318797551029	0.2059288619072106	0.6647342763820827	0.18950860783963108	-0.00755029293799936	1.0101324659323243	0.00755029293799936	1.156473656313576	1.0634053462476682	0.09795309344825752	1.0560373032673809	1.0466892822429903	0.22074052865726299	1.0872064453576744	0.14655920990182913	0.43696236169925307	0.16396243982456934	-0.01794756817002785	0.3587899603163809	0.5550087714665928	0.31938925736795554	0.3521549465763236	0.5251650373323837	0.5614736158124369	-0.3428349116938527	0.020720990585351373	-0.020720990585351373	0.4665177193783521	0.1117244371122812
USA300HOU_RS02515	0.5915464306498892	0.8174901000632141	-0.1907880723140716	0.5724085520598443	0.575782210935393	1.0003508338022309	0.6991638471303627	0.5507101800359608	0.6367850230767731	0.12713515494857666	0.11479777643385257	0.5361153549934521	0.4738871143756347	0.13715777162086784	-0.2664780057362073	-0.1921833426408224	0.3948058542145354	-0.29489291411348706	-0.3062081991047965	0.4452518426789141	-0.00885138617222925	-0.02115195648091728	0.3972496153105372	0.4705711345715358	-0.03843376737338655	0.04340127109874548	-0.2606891910349756	-0.7242568828523339	0.06838102154091796	-0.02467913390852328	-0.052213645823333536	-0.043079637942456735	-0.1775412006390864	-0.26316531281989164	-0.729686843066383	0.024679133908522388	0.8262186293008584	1.1038451869221069	1.060857885635496	0.8928401480437334	0.9767286140069568	0.6007338278176109	1.213865962788752	2.055577211239473	1.0732417112586488	0.4381001952407004	0.8373721471547162	0.8199043628498668	0.5276013036941221	1.0008452064622828	2.0083405868246818	0.8706981160040055	0.07857363300998976	1.5539728628303902	0.2189985207542815	1.5134659031554498	0.6656333299778385	1.3967893670261793	0.16049909968787726	0.18989903231174046	0.25461780150687474	-0.07814824863047054	0.7303735227669783	1.1714945931647869	1.1376774008828878	1.4279994160587748	0.2624063368455785	1.2921454762126698	0.10064341001760192	1.3081525625801629	1.3229115587120086	1.5745490666279858	1.6070460938351987	1.5555926715975648	1.7120068433989326	1.811681439349193	1.3166213212826916	1.0561491162924233	0.2714335870445037	0.16113233913050615	0.4282362500951731	1.336040188739532	0.1619865503727933	0.08204987949123232	1.7699711324313119	-0.08204987949123321	1.7534865564197402	1.6839613024740636	0.05006955455360629	1.756480035417625	1.9126167766540296	0.054740042879989126	1.7237419113958374	0.23165426232025066	1.141903227569817	0.4098552736400292	0.16355581594151758	1.1052886864154925	1.3985101232366812	0.3892508281393505	0.9748879344919636	1.0272869029163338	1.2464760027835309	0.01671601389183319	0.14678105970611274	-0.14678105970611188	1.0624092466859807	0.4417627789261101
USA300HOU_RS02520	-0.6265493891003988	-0.34912341413945125	-0.5337785285640981	-0.4169464993745287	-0.5023338939797757	-0.18738864545090994	-0.21759502501274586	-0.3701662289455765	-0.24113963533144034	-0.5253657848965476	-0.6637452524809628	-0.2629128379690622	-0.4024447147292776	-1.0698423187354411	-0.850035441563378	-1.0938194997601285	-0.241770177813768	-0.7978395949163817	-0.2748507811277774	0.05487088127416051	-0.28922025781612604	-0.3766591789660225	-0.025953275730431716	-0.19755830043237754	-0.35864356268065295	-0.2492690142303635	-0.2959689867035209	-0.8890150372333139	-0.1317870321811876	-0.03308041173646892	-0.2598875611820173	-0.129285340279095	-0.31195756267547914	-0.17618834290207094	-1.0607967916400425	0.033080411736469806	0.5140589878446473	0.5895337737411923	0.6635342757836105	0.4391476147911728	0.5082502877055877	0.3827877685691536	0.9425903398768494	1.770981980941002	0.9680555258674044	0.4345993739044785	0.5752812791272639	0.8352947673576869	0.3735075193187871	0.9547677288846596	1.8278982642085333	0.4868176192252527	-0.20546293997155016	0.8596880111004968	-0.2033240706197823	0.9059817683944144	0.13759321614496312	1.1735246470035126	0.1181703002984893	0.07211113429833205	0.2450695840294799	0.2673093776986617	0.10588854528582292	1.0314450117523988	1.1075234995539764	1.2685583413772985	0.2752122077104522	1.1494941222449082	0.21802701366773206	1.172001243264431	1.2545904873662304	1.468978528558022	1.5958437354761852	1.533548370144329	1.6645145535096653	1.6986937322860118	1.196802754584848	1.2858306169716691	0.04217870667763535	0.12687320256263224	0.04754219995431797	1.2835365541875101	0.040403101060134894	0.06571469403543784	1.5367677279825394	-0.06571469403543695	1.6812846032389448	1.6563011177104163	0.20134175854300373	1.5037625754727664	1.6183254660791686	0.05341300488735001	1.4794854978668646	-0.13606229221819888	1.0764308358074652	0.10878435784252004	0.27852236885105697	0.8371634802469661	1.2638864013462543	0.5203593247655283	0.90955876894557	1.0494483112239124	1.2992039977550285	0.17320374504198902	-0.00648721807361774	0.006487218073618628	1.0830692909773465	0.5070362044561234
USA300HOU_RS02525	0.8994857273683863	1.0714842907979722	1.7954119607338723	0.8059302330622895	0.7627005767695945	1.28015903173673	1.2626432404318368	0.9072198612591826	0.8159550690222552	2.3330703803562063	-0.9144072370677191	-0.6966207815904664	-1.80768547257068	-0.5205665530965913	-0.9719741765565022	-1.427991756666981	-0.8077561905230954	-0.6934271758064048	-0.8520965139647565	0.3677723773491435	1.0029728632387478	1.6316538380905603	1.70429081632963	1.013381953556996	0.7350173019856356	0.7977657570479995	-0.3398769964315873	0.1925953373298128	0.11846688504338145	-0.1132422593681861	0.10577961814661484	0.06878352527298492	0.4658857380719717	0.06359664762425421	0.2954128793108204	0.11324225936818523	2.735620621114757	2.386612437220336	2.716227497490248	2.5647562775507073	2.2443370085258003	2.7263474133549903	-0.7868349416408513	1.3839484812774705	-0.8261038479102352	-0.8590319032402567	-0.3523860728359507	-0.3512926561331957	-0.5769772893909001	-0.44759522101100657	1.1085113851293869	-0.31231361666454394	1.3268559010096448	1.3451903782170964	1.621800233897711	1.2468545766255046	-0.2350473272365452	0.873626714103259	-1.0910762128159197	-0.3288857568964163	-0.545906292868775	-0.348832148775764	0.1903143739245765	0.5085875744000896	1.2260890660670922	0.9462566235194468	-0.4644944685631929	0.5718622256864085	-0.9105944999899088	1.231847898198709	0.38657943500154257	0.347736646390735	0.5365605453975855	0.4711936852538097	0.3270224000171789	0.3365035987722047	1.4381212733643052	1.361685953084698	-0.008794776729780907	-0.08157851647977044	-0.011756618470272429	1.8352112301549173	0.3140546589031734	-0.11014253034298438	1.088609187316986	0.11014253034298438	0.5306969563693213	1.0626278674508989	-0.20401513296557727	0.5948629963849106	1.0794118729192634	-1.27352960016474	1.029117191945093	-0.9163921204741898	1.8535268111121013	0.006697022664745589	1.629484592602762	0.4547948538180026	1.2371115825924095	0.3155343955254564	0.44568657233713616	1.7493335030417194	0.9324241240304448	1.851346116504465	0.1430058495387838	-0.1430058495387838	1.7137660987602468	0.15783380441596684
USA300HOU_RS02530	0.3009777344956301	0.17221286288151827	0.6879027893824778	0.1933824433757909	0.5569683988697403	0.808065042839683	0.6891724983291452	0.4303943328220408	0.5544766269869381	1.2790371710405388	-0.10144642517298674	-0.3112173087024104	-0.6953134658696642	-0.19762809423299726	-0.17756503584413166	-0.3113029246351031	-0.6256926813021657	-0.03530198294481668	0.5046024672198888	0.6540532490619055	1.6126359073323029	1.5119027905524265	1.1982554652109163	0.5021263580515676	0.7955795604763242	0.5246363358869415	0.3244470077705799	0.5470061071773857	0.221967240530792	-0.019368013721738464	0.16886550700093395	0.0768057878166335	0.05420495297830818	0.5018863015627542	0.7786983253486808	0.019368013721737576	2.061741962798852	1.9615801234165549	2.159302494655039	2.051897725413568	1.866242900918749	1.913799748315524	0.2824674544999972	1.534182348787127	0.2540647340616822	-0.04034375368919108	0.19201361234225267	0.4578305072969631	-0.01902681203279677	0.6475079135085133	1.4354876584656324	0.046900924252274656	0.542781108635781	1.063454421291263	0.5593050452063206	1.0874346900860097	0.6824843250616075	0.9442624720694504	0.2949479284389378	0.5811885145735571	0.6367996582522526	0.3670588331934504	0.4688660792145845	0.7672434456185364	1.2085489204844304	0.955857774750612	0.39953555828521736	0.8183173614414896	0.61402529996775	1.1645449414586757	1.0172046364257523	1.0914749960356662	1.2279386202813356	1.1350496980695048	1.353943020271604	1.348750517551114	1.9353631401475957	1.8451098101240595	0.24091590118855424	0.2865308854397455	0.3298881655042951	1.5293813459864989	0.20833854011476216	-0.031454846003263086	1.3540658335965183	0.031454846003262205	1.1849283918284126	1.2992544126876862	0.11144288310359583	1.226899073913465	1.2887598707332837	-0.8898717647603513	1.276473083756004	-1.1649678754997341	1.482603890858977	-0.004009818740299487	0.33674334282051444	0.3977179031089975	1.0676675274054777	-0.11155474976970403	0.4057178128096739	1.1963499362289252	1.008878135224366	0.4306941222206291	-0.0183816684536362	0.018381668453635317	1.2410378418190433	0.2758211364740797
USA300HOU_RS02535	0.9484347315618821	0.6947350667933794	0.9766161273256876	0.8430208202147025	1.1983563692735328	1.1710861215663575	0.9978691790927704	0.7648456160214732	0.5698418521900912	1.2266137196569442	0.6670674554707059	0.5691195692568307	0.16010798987006147	0.5532876878397204	0.4344178538896317	0.3331400224766199	0.13888295187283184	0.4824053700460933	-0.10066015142519368	0.6441692533658703	1.3954153446787227	1.3829812382396032	1.3334332543306502	0.6282716795266694	0.773531644321066	0.4822523309449416	0.8297529179324208	0.6143111869869191	0.17299160727250218	-0.06041302739914123	0.2571199873702437	0.38305007195772944	0.17663461558635518	0.8109291160902607	0.694686483374241	0.06041302739914034	1.7413986175530578	1.7115146875776317	1.8671961479270005	1.6454890053176303	1.5102106404643152	1.6556656661363771	0.024063369824576242	0.8703192543618439	0.1084073409629802	0.10114655354099256	-0.032527620942559565	0.34148342089588724	-0.10372366878171936	0.5301204417680854	0.9199091566716716	-0.02948415213458233	0.15305211664066398	0.6920060978039101	0.14251457170058046	0.6402919591783967	0.5806060507585062	0.7129585064808149	0.26054793519999464	0.39441459570958415	0.517810293858405	0.3752138826272287	0.4742260310867188	0.6275152098291876	0.9573142454065664	0.6941854300272201	0.4949724913376592	0.6879559127046201	0.5811363421314173	0.9418683250757152	0.23208336159671816	0.29056902166007603	0.4106088742249448	0.327205731062568	0.6317828365894105	0.6575576486843051	1.1442012651740026	1.1159128919407095	0.09787927937809647	0.06173193168127077	0.02139575890154433	0.9164628938637396	0.027027174655168903	0.011145912558653492	0.7526006571625103	-0.011145912558651716	0.6755720793495019	0.7494948072215912	-0.025932472029882803	0.5757592152571132	0.7411408751057689	0.0051342697366081325	0.7114125710360764	-0.030664060314441244	0.956942559435479	-0.03893762943451407	0.2014508031093012	0.4304684761937452	0.9381721566193324	0.4462305332047816	0.4510902559170287	1.0509408634462254	0.9178888853801564	0.3754359033293433	-0.02068620324027215	0.02068620324027215	1.0011671334753078	0.35402818823341065
USA300HOU_RS02540	-0.9329969522598108	0.04635762191869475	-1.101384883201617	0.04796121658552721	-0.5845935799568451	-0.6445309159417043	-0.4024817118844943	0.09775701182541853	0.12430456814814585	-1.106789449831151	-0.16719441987951633	-0.35174353618260845	-0.5480407799146274	-1.0622728802977033	-1.0421744363221288	-0.5979015880091545	-0.13157822229285188	-0.5360979578748175	0.1723758211795534	-0.20216269257365127	0.4660941156673175	0.5892955683401446	-0.3196345691034743	-0.8030132192104293	0.20357608487271328	0.3066876307416688	-1.1114629268155038	-0.4245620507018959	-0.3921543007092527	-0.06836452052240992	-0.3754534210394596	-0.01678150932984579	-0.14655470924756742	-1.14336052216043	-0.6210550258582312	0.06836452052240992	0.2695162537479181	0.31152774629396873	0.2276204928421066	0.2736385394233363	0.4390984527514963	0.4305022309558666	-0.7169952735552716	0.9887655151900888	-0.6329482481630722	-0.21642416547649468	0.2831461645240552	0.7422145089252172	-0.2761035247550998	0.602176724434166	0.8592485937590126	0.3843775868544093	0.8231056549464473	0.5473916642001573	0.9008169747434458	0.5115710007901182	-0.29866420274596983	-0.23363746467848845	-0.9351872059446312	-1.0163159241061113	-0.8079202782971571	-1.3899124756856596	-0.5433228315981058	-0.5629202909021096	0.6345771094505288	-0.10184891687098664	-0.6937086154975676	-0.5677426752134398	-0.6219097160256579	0.5377201434965428	1.374582535119684	1.4802345075352452	1.575608943176075	1.5461866207160817	1.4219962393273775	1.3821018467167772	2.322346947257678	2.2858174295878726	-0.416753088633036	-0.8806365698871819	-0.8402767977325379	1.2335193542756713	-0.11900067834130736	0.01813150873201508	1.3462847998543754	-0.018131508732016854	0.6223591335583709	1.4507094723588576	-0.3913729871954557	1.1572669680789716	0.9711818703399259	0.8830103323113381	1.2841898546162709	1.0043689692970441	1.181158117786728	-0.3219317896993301	0.818632469303731	0.5376902224484521	0.6539834354363236	0.31713888021286074	0.6008493658063276	0.607082228394848	0.8929486093039465	1.5957298311803925	-0.018047044031481718	0.01804704403148261	0.6150760524468293	0.11630972637295045
USA300HOU_RS02545	0.230483458035728	1.0444103334304111	-0.5009569844104984	0.8289804672296128	0.3449891169793009	0.6848829102619387	0.6854622246890809	0.8549900153612047	0.7816006285916455	-0.5250996575823716	0.8223123254848268	0.7546754248527279	0.7262246663790073	0.1725865378717142	-0.2508271933670532	0.1739472259914514	0.876326945651865	0.4131011746735922	1.1627779308716593	0.5140596047230375	1.2680557580597345	0.9787369789261132	0.1810189106071558	0.001519477910658651	0.8820753613556214	0.8557384720621553	-0.8605925029504498	-0.1927857241103279	-0.3085678236577287	-0.08382896041494092	-0.18580102054540149	0.06884084963888881	0.017696593134132854	-1.0341101244303168	-0.4806433826618317	0.0838289604149427	0.4351769065770448	0.5475578051298909	0.3661100729147737	0.3227093560960839	0.4104777058585416	0.5306769643107749	-1.2868513365789658	0.6320394749092646	-0.8276045402318619	-0.4557096650071806	0.031698631197929934	0.21694230777824156	-0.7477834822087601	-0.031687355493918545	0.4810566711084174	-0.021635697939455408	1.1120818992412875	0.4368456626285546	1.1802644806681588	0.4600127568445274	0.7029167973099533	0.8953117751445845	0.2548300768067744	0.04012484075798461	0.5406146577111297	0.17713712640065715	0.6654937159400856	0.4660825477513448	1.5265839443577836	0.8073957020600773	0.44298755140961177	0.4370104534026709	0.35784961290641704	1.4865177313283129	0.7455954711326864	0.8844468173749132	0.8596631895086837	0.8457522365682149	0.6535559405385616	0.6745026722893588	1.4751284015200028	1.4970557287646449	-0.41488128560599336	-0.7696321999965151	-0.6902583368308974	0.6792724584272634	-0.14015959591499616	-0.02823103156204887	0.6884341849694771	0.028231031562047093	0.06728609322868984	1.0194247532405836	-0.4528531302848222	0.6378916979098115	0.3928213578027382	0.9962905356512906	0.7079921452997997	1.0271122120637255	0.6094011467418703	-0.3735612562385988	1.0367542076891103	0.4592337674251024	0.8020469044885079	0.4720542657092839	0.5606333692674959	0.5951887482731077	0.7883564150448219	1.638095460316226	0.008719317602901455	-0.008719317602901455	0.3577728924130561	0.036661523284067236
USA300HOU_RS02555	0.6889786602257946	0.9178457891316274	-0.09591796927157503	0.4355294938782919	0.6434057863891011	0.9143656553540644	1.0425381327011252	0.8337513986555187	0.8238629874684359	-0.28204126802302376	-0.12920870742042825	-0.06036907512177514	0.23978051443318904	0.4520888521259021	-0.1310533952619668	-0.16922057894449338	0.2085061760207818	-0.04382383338634988	-0.05291021437298049	-0.3512116666541534	-1.4798308178353279	-1.6133803796146182	-0.7069908788544392	-0.6413631006290963	-0.3485149471978985	-0.37151782104273856	-0.4676232675253722	-0.3163737707887311	-0.16345803787150004	0.02780567393397781	-0.2200787342981787	-0.2367975633845827	-0.203759009288758	-0.4772154185228512	-0.4405264303262939	-0.02780567393397781	-1.6318285911476913	-1.4682650316731287	-0.8896453440627283	-1.3497382694033586	-1.7396647806998793	-1.7741549474759406	0.00695813607596385	-0.07468639769249387	0.0172636271457911	0.3891740465399085	0.3672491338334698	-0.4109781030093505	0.3553094374219992	-0.27665730984289105	-0.09605641285788023	0.30313124156446136	1.144072637245781	-0.07107593445006087	1.1279528509428491	-0.10919183442697822	-0.7052732010626173	-0.507797670509035	-0.1143730662254132	-0.10288610995439562	-0.25781748141647576	-0.1727111837331261	-0.6215276207104825	-0.3332663756839445	-0.2553793083952076	-0.5421606128050751	-0.224321984717502	-0.2720620110318865	-0.2065096830455495	-0.2888362255974091	-1.446671999395832	-1.2664599851431897	-1.5599517551894584	-1.7670454609414523	-0.6376783968108128	-0.5859663576083012	-1.2450702699370844	-0.9294525561082168	-0.012035209053021134	0.12588767936668788	0.04941862523072693	-0.3085323267486917	-0.058556234782869865	0.014991856075944552	-0.9090773256870932	-0.01499185607594633	-0.5466291631592597	-0.7368525864555338	0.0671502602957208	-0.9143085618695376	-0.6150309245429391	-0.27617616515769505	-0.9454494320442048	-0.35932419278965355	-0.334241505618726	-0.008111011728654915	0.3431896383037554	0.16781297443113274	0.14056226830393825	0.0935933703137284	0.16856460522396155	-0.14524516254892994	0.05798001811588094	0.2053592297222888	0.05303043253949902	-0.05303043253949902	-0.04716666444790008	-0.014784366117121197
USA300HOU_RS02560	0.033702803275247106	0.2003749333570788	-0.4098087766431302	-0.008572247357280459	-0.06286736200876497	0.035281916392797534	0.2003470111770369	0.14279710074877272	0.17224844126954153	-0.6550187512456436	-0.32674116227032	-0.2267157854259469	0.15879634388876873	-0.10660466656161027	-0.14852141210322325	-0.2258075396408525	0.11315428939742846	-0.05091592198984962	-0.4992341867173789	-0.2368418921793616	-0.8798819890691103	-0.9862232104663882	-0.40247547979256737	-0.6535368655421436	-0.2403701447883897	-0.42773503887153375	-0.2746780598185001	-0.38701807966850943	-0.2621138084822121	0.009097003284848526	-0.2623460254073322	-0.044411693364702735	-0.23761427265004895	-0.24308581835709295	-0.4075124159883554	-0.00909700328484675	-1.9201755077578824	-1.6803152042122582	-1.0932463605876297	-1.5533132440611899	-2.0832880378143037	-2.005488684405961	-0.16139063001550547	-0.6590783108256328	-0.12629711464285975	-0.038527735482475116	-0.11269694492715487	-0.5039339399481335	0.010314545420611054	-0.2940137636332736	-0.5165352339180913	-0.1601208267388099	0.5447867932833947	-0.3282627571223653	0.5585674819166364	-0.4439608424529133	-0.8775923245433734	-1.1523393300310314	-0.5222201881781618	-0.3879725637987193	-0.5169413727669667	-0.41404709424679	-0.7924301837373626	-0.8429187785598327	-0.8896491163999158	-1.131319422728977	-0.5133588480979352	-0.8413075171043936	-0.4530431322193316	-0.9074665094659816	-1.7882641368617131	-1.6676724247773436	-1.951737317918278	-2.0325222886392584	-0.7840867786351637	-0.8456771830666998	-1.5404326353898463	-1.2070052068499828	-0.1200700602417868	-0.02010433438092285	-0.06443719897606925	-0.6099476216009734	-0.2304884749005627	0.002726853336980639	-1.4452350491138013	-0.002726853336980639	-0.9658716598076608	-1.1382620158691878	0.02206362527583217	-1.3162030623838277	-1.1043087798458797	-0.2564716032170029	-1.4467080690471759	-0.1964688353429853	-0.5747767668518016	-0.07987406543361786	0.4036535814950711	0.1941553137754255	0.16302358136834627	0.1313612330726368	0.2995606712377903	-0.2065050504398478	0.11495756007622406	0.2396867980161961	0.06628049177574802	-0.06628049177574802	-0.18003690700730604	0.08106387902559575
USA300HOU_RS02565	0.0	0.0	1.6124539613053497	0.0	0.0	0.0	0.0	0.0	0.0	0.0	0.0	0.0	0.0	0.0	0.0	1.3873188748175471	1.3241922178919725	0.0	1.6872430732116692	2.7456033088319423	2.8498745637352365	3.402717826005893	2.21347818835435	0.0	2.0908611776667363	2.3257313250304428	0.0	0.0	0.0	0.0	0.0	0.0	0.0	1.9055301561479308	0.0	0.0	0.0	0.0	0.0	0.0	0.0	0.0	0.0	0.0	0.0	0.0	0.0	0.0	0.0	0.0	0.0	0.0	0.0	0.0	0.0	0.0	0.0	0.0	0.0	0.0	0.0	0.0	0.0	0.0	0.0	0.0	0.0	0.0	0.0	0.0	0.0	0.0	0.0	0.0	0.0	0.0	0.0	0.0	0.0	0.0	0.0	0.0	0.0	0.0	0.0	0.0	0.0	0.0	0.0	0.0	0.0	0.0	0.0	0.0	0.0	0.0	0.0	1.301249060162207	0.0	0.0	0.0	0.0	0.0	0.0	0.0	0.0	2.2737754357475204	0.0
USA300HOU_RS02570	-0.5145581978212679	-0.3339823195412812	-0.03000686225663252	0.6173896857576899	0.5225894734249135	-1.2864531886748232	-0.8142752486560294	-0.06933776425861637	-0.04035385374080214	0.0950722833927422	0.6975012987234308	0.521342524549425	0.00026025892634073955	-0.21764517057201796	0.1998858884620045	0.12784835716316498	0.02385739638426898	0.2024123248657137	1.999888064202679	2.182664282996665	1.7571799056654367	1.8145600971806868	1.6528941444535388	2.389143224477872	1.8165088364660529	2.0763465514587867	2.046947255723863	0.7226314135518574	-0.07977356113124756	0.07575007358573416	0.14297745241910145	0.345729455455551	0.16814089509162145	1.974814914644368	0.8904884844709109	-0.07575007358573416	-1.2066872254487977	-0.9736759520130392	-0.12385377023654165	-0.6593739153458174	-1.3835520334350342	-1.5037218980093352	0.11919447699707494	-1.7684204766175426	0.09836089772839607	-0.13187196877639984	-0.4182169377727512	-0.14969507675689542	-0.32107190943972697	-0.0960277772464284	-1.6535942761080469	-0.4425092049598636	-1.214291264257291	-0.3932595264975269	-1.2049434566349486	-0.5340453211509892	0.6962032126774265	-1.0174098587396667	0.4721488762567194	0.517265592213505	0.6895664780991915	0.3734467453842605	0.6226804337797063	-0.3264750292843228	-0.5540355858035557	-1.10814049190426	0.7394867935974787	-0.3935559915326472	0.6069352857584711	-0.6220009271590179	-3.147141690671214	-3.0500827534088764	-3.356107699210158	-3.385738513618257	-2.07944572261391	-2.194990784064551	-2.5877534224250347	-2.103578257067305	-0.0005995102973095356	0.1406648970545632	0.08249852496895116	-0.6016727912851803	-0.0400667454061665	0.027463551566437868	-2.6539645501338978	-0.02746355156643609	-1.836281357715624	-2.4155248360509507	0.03121329822491425	-2.6674880371547083	-2.0667222173094366	-0.4161616361748823	-2.413408208099716	-0.3706902797109031	-0.12862991812757585	-0.003101923379876581	-0.04802055988069398	0.1216300332616651	-0.2576263229255797	0.03788145315901481	0.1310954854573403	0.09123742396900704	-0.3419886143186304	-0.11000690649583156	-0.01140694694780642	0.01140694694780642	0.06299069590328442	0.08172420619007426
USA300HOU_RS02575	-0.43872176051252776	-0.2909545701723211	-0.9526571511961688	-0.8152973956429825	-0.4238897118866465	0.4006216819749122	0.0524912227708807	-0.6299619156785345	-0.4422617642893396	-0.6155744489789505	-0.9711528057387256	-0.6608156722922134	-1.138155716237126	-1.368111210601322	-1.1458534449150797	-1.28235002607461	-0.8148861679129995	-1.1491222254186093	-0.32339143995400743	-0.07327200586759641	-0.06917604634365926	-0.2321391857038897	0.6739708279140562	0.5260811587689682	0.04193263621228205	-0.3239156210320013	-0.4725089444553285	0.05968435714061648	-0.14505071968258587	-0.07060641264526613	0.02337581595147586	-0.12643786237298205	-0.2631640275461757	-0.281811396317039	0.04434417169905114	0.07060641264526613	0.9924224327725408	1.1363392369915737	0.7062511983880269	1.0619691591103804	1.0658155543582968	1.0344876416384157	-0.19181950828541885	1.1249500034409865	-0.16485368103857745	-0.2657660637734809	0.17935427096749912	-0.0036015907707191985	0.245502799826526	0.18766636366763206	1.1751699848027022	0.1265246397561457	-0.3050051536529592	-0.7828639174163845	-0.4950231615760226	-0.2537683367084309	0.11282440723998023	0.881577971602284	-0.1506845499129792	-0.06660061988586019	0.0005678427706055089	-0.35386910434970265	0.2115438842408608	0.8564288138845484	0.6723460208581775	0.9210870902005724	-0.30692844807067843	0.9363233377926852	-0.031854951500634776	0.3360364491355483	1.24988108724318	1.1963532420189766	1.2353026477743292	1.2103318881195309	1.2523524955556944	1.2297282934666445	0.9667122080706284	1.0326094847926948	0.1893441730803964	0.09037919730445232	0.09030262335361794	0.2926325017535527	0.2947462087549315	-0.009360706475231241	1.2152713496023813	0.009360706475231241	1.2639403749907068	1.2760592760101463	-0.1797619856517061	1.2334900915045806	1.3380650311024578	-1.0466418545758218	1.3044630464494364	-1.0197589146638046	-0.11677188610922863	0.0308993685028085	-0.4973214077058161	0.15007984764594884	0.8874680757725892	-0.06818445605557333	0.1877366327729684	0.6183320280402214	0.8929846719794625	-0.8188621824868729	0.031833551394825584	-0.031833551394825584	0.6108004584346487	0.10643677867553868
USA300HOU_RS02580	0.5252319036263824	0.43293721693391785	-0.03100856394767426	0.5405377299273155	0.6390221196866994	0.5268959052711404	0.4835062588478101	0.4442961483783803	0.4624680394807417	0.1626743116014815	0.5104596293887296	0.5230232522691312	0.4571871508752095	0.4959064757223164	0.5471615294172993	0.5372256958497745	0.42583636909656697	0.4791948933505506	-0.01060141566435302	0.15404557175911382	0.35977295388288066	0.1620732112858061	0.4178317902007356	0.5692284218028965	-0.004087611070411334	0.03734908851006757	0.22549874113052135	0.2577692205656801	0.07510852055790274	-0.0747176823126443	0.0677037259311648	-0.16349784395034028	-0.18425848114329926	0.2270550555871971	0.2122443429202008	0.0747176823126443	1.407663822809628	1.4129846200459593	1.3353996020325152	1.4199963819330463	1.3701255421195064	1.28363310880615	0.42580091250841706	1.7088093399293456	0.40564840395090573	0.5433274367743754	0.584343102482797	0.8205063759179563	0.44667069854677255	0.9958698904476488	1.6476011937445332	0.6339013533745028	0.6643886544853741	1.053733541554008	0.6332005601028571	1.0531291555393365	0.24513139682667615	1.4403969295419898	-0.08884907712973078	-0.014658460737618563	-0.05750393980842095	0.02000006944610444	0.2079109364844012	1.4097237747762676	1.1179683423592157	1.6062819691603192	0.08478300846933706	1.5349514601125591	-0.14144856583372167	1.1728957056355718	1.2843697144763502	1.3497445864500115	1.5048878864084454	1.4111621671335612	1.7086169257645183	1.675479286140602	1.3893997820661708	1.3090883862572529	0.2328587452404669	0.1788198325322954	0.12776948121454534	0.9406249721764884	0.18859826456519624	0.026484744303702182	1.7322134230968604	-0.026484744303703067	1.836564610595188	1.6310314455760064	0.09468552710612776	1.5897576548919794	1.8002005600125663	0.21542840636511507	1.6757908801947041	0.20707137857823105	0.7376206898821369	0.02302134987451332	-0.5044452507602264	0.3751517341824062	0.9505142828844076	0.3970317711943716	0.4216426155403257	0.8144018455070388	0.9698054392501234	-0.6793378985704805	0.03583259856275678	-0.03583259856275678	0.7687305082996936	0.2416339870559856
USA300HOU_RS02585	0.8345513260966593	0.4515030459306111	-0.02929999481559165	0.5165029643933794	0.8659188492480547	1.0736066203041918	0.9421520432833894	0.4527859622844517	0.2616028684318108	0.246437161904308	0.078598148600598	-0.08286036744618386	-0.04171206272255112	0.3118766319993513	0.445516980262008	0.2385364653410793	0.10976448788559434	0.22836417900771175	-1.3796111018756765	-0.2516293997475429	0.4444181561079956	0.433549321721129	0.6806601854568433	0.0991068458041484	-0.2329435436745069	-0.515545018801606	0.3092251994758631	0.2908866670229786	0.03328083997848364	-0.1478210817239276	0.07765755022699583	0.04642389204292385	-0.16036260089713128	0.3274592709895954	0.34503875880334345	0.1478210817239285	0.9487340151278714	1.2840613844303963	1.3603741140947054	1.2143693752033604	0.8622131218485354	0.7836378691156138	0.5381299682195699	1.5549135653503081	0.5111420800602362	0.28181995966857	0.4245997699986361	0.8926408958321792	0.13002421188573446	1.0300379269249742	1.6309483654560353	0.500618947130576	0.180790934119746	0.9680238234472514	0.17599726383103498	0.9880892029884664	0.09527914667794324	1.2106245404489293	0.15546913210801885	0.0646296381614686	0.2503641747248695	0.12603283059336334	0.2208265046000344	1.2893521246040454	1.099818138213795	1.2662265228350142	0.09452957022542297	1.3724100237561423	-0.042754302032252056	1.1548874550026476	0.7283169575948802	0.7570259977838267	0.6350920031430327	0.5943468208935805	1.2611523800490083	1.059831671054253	0.9707595549701882	1.0380996710013015	0.23310092115468706	0.14552518207529275	0.02045533996104432	1.1163992040260275	0.1550264088887907	0.02965736684577713	1.336775951875982	-0.02965736684577713	1.4996526117129712	1.2501329523347966	0.08300444766381965	1.2809508453302083	1.5431491541724451	0.07072342419282496	1.3687407700494365	0.16411687473579306	0.8759488286234349	0.1271894024803455	-0.5356638981691777	0.4166407075094192	0.8772526077376206	0.2472117528465185	0.3972611349358841	0.916531429016409	1.0485292735033571	-0.4676560753254702	-0.0493896331401702	0.0493896331401702	0.8464074426279833	0.2925905792707653
USA300HOU_RS02590	0.4508766606471655	0.18072827288822868	0.07842351164725693	0.3544845091912423	0.5411530916389165	0.6455628890351273	0.5256187298516606	0.31195858663847	0.2533966096875959	0.27385715633127816	0.11921452919621077	0.00924642359387562	0.020424170245346932	0.3261988701349363	0.3306773901967155	0.3594669889852318	0.06207958074488928	0.3832255061351004	0.4400773656253181	0.624433368526927	0.8266520568255641	0.7223010264070986	0.8963515108260021	1.0075389728189288	0.4178596395838365	0.4838856876693054	0.6048244441201334	0.4576416178072451	0.15850265794467866	-0.11175801583329203	0.20105140938969426	0.015677586381348974	-0.19084091701220984	0.6963303654920816	0.4766490119586928	0.11175801583329203	1.1743349434521957	1.3697547613829864	1.4829604472328226	1.3309321778166217	1.0156497801637228	1.0359263757152606	0.5072948672834094	1.4776924651780747	0.4196324339153499	0.19071837897304175	0.3763608470472306	0.5621888788055731	-0.046608197537296725	0.7091694647068216	1.4403653696877292	0.4047246802731124	0.6004081031486059	0.8553243763231482	0.5804534408047388	0.8542800750197141	0.027188623301544368	1.0456449482787329	-0.18078366609627586	0.08655745635738299	0.13443502638111582	-0.1636807326051315	0.21204601820149005	1.0894448672353167	0.8203696515216041	1.0501114457195089	0.03555351126232953	1.103195090693081	-0.06948664490706946	0.9088061662768698	0.6148077066951991	0.6361095042438993	0.5256818057309118	0.4334006667176665	0.9814268135324316	0.9829620504490482	0.7096280168791615	0.7745890250131621	0.19892394810335912	0.13162170810304286	0.11267377070639563	0.9801142003341514	0.1973204401804347	0.019113353007824685	1.0604076265949214	-0.019113353007825573	1.361359906373325	1.021901666611038	0.033080493042809245	1.1018763733149353	1.278967790993608	-0.032043123740916	1.122523325744316	0.016170535006911457	0.8715798363034519	0.17424103599162774	-0.11812866289693512	0.6250611127658177	1.1146429607523052	0.3388509200473422	0.603698227196177	0.977193042340592	1.114771643281098	-0.2744009291799108	0.04884335837797682	-0.04884335837797682	0.9969956992269262	0.4167688228397184
USA300HOU_RS02595	2.2914510523538656	1.6870289710984183	0.6325144860724352	1.5902595863742608	2.1320190760048554	2.762834447330756	2.442958127298998	1.6438922457889529	1.3107786558999832	1.115001240391436	0.9185022419531929	0.3903597650994275	0.5460795457705956	1.7875865807263525	1.2338037119296998	0.6975193688916015	0.7271592232302089	0.7036849458184031	1.3332487421532635	1.9842141315676267	2.051934166224848	2.153043712042143	2.0813389107172773	2.401671465281538	1.4935784006723465	1.8897567801241328	0.5803074999835065	0.8040735031498878	0.018910315984808967	0.4233069321451088	0.2380503348814731	-0.1466174128957478	0.22041837602521053	0.4281026912780064	0.6420881606376376	-0.423306932145108	1.5912101835748809	1.9919454510782495	2.1647295473689283	1.7922606199889026	1.7380793602227174	1.340676164200049	0.6037283827631619	1.5681899893488094	0.8398499269294195	0.3163703847800132	0.4894286764284228	0.8234308535603558	-0.01735036122730449	1.0796213279439175	1.5305877112432542	0.5427025393477463	0.6601674349952749	1.193507687933403	0.7488898870707379	1.1689605767937428	0.11768599752530662	0.6615671918408896	-0.007620272415395313	0.07810144924235463	-0.3163306282535592	-1.2271687283280992	-0.4194673827003692	0.862704456350909	0.7566022465294484	0.9589052601723392	-0.3344083098866051	0.35173432568599594	0.12342196703504538	0.7081431228052466	0.10390226637052268	0.5963481333347254	0.17656647159022665	0.041249523602990834	0.8493917793998822	0.638828439281327	0.3517020509094824	0.3027536469633567	0.2623899426798726	-0.028789670706028225	0.09528365945687067	0.8692961618731802	-0.03846098429249967	-0.054504370056840834	0.7324569156857228	0.054504370056840834	0.8413400923036809	0.6282451694168234	-0.6876832312913921	0.8725337873558354	0.9640121355587388	0.28607814857185065	0.6247835733434393	0.012299469140918616	0.28063015217293064	-0.11017687994288304	0.2966410774324437	0.78288690809556	1.3340238401522189	0.11095271058996924	0.7744678704240897	1.056416513534444	1.213970294091843	-0.05623562202244603	0.14145893573199242	-0.1414589357319933	1.0712937376105582	0.4240796911874636
USA300HOU_RS02600	0.7900418483858518	0.39560761640540143	0.6642512876995612	0.7501377532468051	0.6444677376530521	0.4887845988743864	0.7124354348247355	0.7355495114062256	0.6496857865418058	0.7079065870776837	0.5871252202578452	0.2696801216117386	0.5182416442551769	0.6403487763327327	0.4761590628506465	0.5570964481537457	0.4946725773638114	0.5114887090643228	0.37864809990042936	1.1723496536289222	1.7576949178820291	1.7941047358018023	1.7058039671946668	1.8467869325154664	0.9638217826257032	1.158912934912248	0.7438321252476072	0.6519331405932736	0.2855133100580165	-0.16074632311562542	0.06312479925457293	0.06548222476987764	-0.16412661904448012	0.5425443499355973	0.2877230161375381	0.16074632311562542	1.5205148273129936	1.1870508411992082	1.5168556624181937	1.6090837298331673	1.188922002741867	1.1630664369105244	0.8266319954550214	1.7752443717621884	0.8331576000033234	0.518188469896522	0.6282971318273027	0.8393423717517825	0.1687820905416162	0.7697314718603822	1.6478186193954867	0.6111686714867899	0.9937085415483348	1.215876694544944	0.9707888690848384	1.1190976434347828	-0.4538884709984341	0.6377277060434174	-0.8094659321773063	-0.5713458902612683	-0.7080926856402723	-0.0441903060989608	-0.5914416828389957	0.4427308730361403	0.2089932670339776	0.5570639338169485	-0.3255746640584354	0.6285279586243098	-0.6819755970488508	0.26193860331667285	0.3794626794464833	0.7213110583323736	0.492131124445871	0.5670713299940253	0.6801921296602007	0.6312016256129223	0.4822162454847518	0.7291993461888291	0.2807703917435349	0.4920183206006277	0.3865828034527947	1.3525734947789196	0.5158133142786578	-0.17393511021187713	1.1130254605748808	0.17393511021187713	1.268355963107198	1.2871178745520808	-0.07699653672985551	1.149990217326594	1.333315333940685	0.3236089384629057	1.3165617839320092	0.4274144574206051	1.176331113857071	0.3151175984929981	-0.08686948861284183	0.6972316294568852	1.2199690438204724	0.5923228533340019	0.6398112587860458	1.2265202242471238	0.9987642850046116	-0.09097841127386364	0.09657262822853063	-0.09657262822853063	0.9758810528816636	0.3034880690306965
USA300HOU_RS02605	-0.4922542733228656	-0.007381117863518583	-1.2854814392101748	0.13072742931110426	0.656055900049946	1.18557531434109	0.9157861742322132	0.08101761804547536	0.19627116467500194	-0.6223882778348884	-1.6894314909687511	-1.5865049353272518	-2.0349831676493686	-1.1287771844941794	-1.9627045507959318	-2.2454827831672173	-1.7025683254281532	-1.827742688453542	0.2388141352005686	0.6246920440507449	-0.3287373548709969	-0.005749973367141337	0.4814879829872858	1.0833202921234033	0.6702642981459785	0.6877128991016708	0.018716319239675986	0.1577338776680275	0.018595024378443625	-0.008398516771384479	0.03276889988797116	0.00017991489363389235	-0.08502781431075945	0.05832758519001403	0.04060874165434036	0.008398516771384479	0.3280929613387347	0.4531669780793735	0.4096708593219471	0.35647516091236753	0.3135220045307889	0.3889453995145615	-0.10696734962676936	0.3381423572910851	-0.03522672694386308	-0.3037383044506221	-0.271521603596117	-0.4853192507450271	-0.3093337666059419	-0.2963289933842859	0.1742674311453083	-0.31612498450737897	0.6378398833503773	-0.27119968045614584	0.531231364173026	-0.3239608028129748	0.7755992818103667	1.0843281365166888	0.945582254417804	0.77813639463327	1.0514683534585243	0.9228446053712158	0.5474367590984883	1.0595663594496652	1.0718990897513248	0.9752927821587924	1.0124419152041335	0.9623099079846398	1.0208495614641393	1.098455162810234	0.19186450690638068	0.2673465609195418	0.1575276318853991	0.2079843993797379	-0.06961478420069689	-0.0706050756744876	-0.07387311985359801	-0.08022852955398108	-0.103747434398187	0.08272942281743845	0.18063397042573648	0.03426040428899668	-0.0930340224342725	-0.003951009335022349	0.21153228329823115	0.003951009335022349	0.2984482708994829	0.20292774327413102	-0.02120852875972901	0.37564379938252657	0.21629426781565894	-1.5608823825633935	0.3458223046741278	-1.4893504800764816	-0.12403197531229004	0.04318956081252345	-0.3969925202620957	-0.15485151712503686	0.1894048862523388	-0.4334174107291542	-0.16736452890845574	0.1260847987423297	0.10571759319769923	-0.6277837967383189	0.013660744365738609	-0.013660744365740385	0.1747498074085243	-0.1569821893100478
USA300HOU_RS02610	-0.6936909581396211	-0.6945016945890581	-0.3797067080314411	-1.1228659193715105	-0.6065636977512785	0.2240125600301468	0.05106134978394383	-0.4139384292922293	-0.23201126399269345	-0.0027383673266756503	-1.2364037618820056	-0.9483853628814004	-1.4861423289139672	-1.508948868067285	-0.9011894835241634	-1.3834748734133149	-0.8136469474161503	-0.8938787601847515	0.7986460410034386	0.8136296741688679	0.4909121675151624	0.1386216250828003	0.7726441239748896	0.5058742341319462	0.2716881094580579	0.462335732453937	0.6914049498264818	-0.07974221682120762	-0.521650408569589	0.00572196271467007	-0.526782234424954	-0.4594138592718418	-0.40522038902576	0.7367702425394462	0.02638600147973058	-0.0057219627146709575	0.202530786220926	0.2395637838107305	0.700011090603625	0.13099749694788265	-0.14132534563346155	-0.024345357265540102	0.4395475219112912	-0.2792327091889275	0.4550951821019362	-0.3003762577204068	0.13397017503990227	-0.32516035668021903	-0.09957204737154156	-0.13582218489803033	-0.17033571938281256	0.2190455769592754	-0.28126359948682206	-0.830965149649395	-0.1882179492657574	-0.7682360462448337	0.3416758812378484	-0.18254248317497448	0.4107173151278838	0.4681768155608994	0.488904551264965	0.5967565796745076	0.2955360469695281	0.13649026949959886	0.3221101184388297	-0.32830213235219663	0.4320138590977498	0.12202895063739927	0.4820963857477798	0.2772904309343174	-1.0119138914519406	-1.0167899247227234	-1.0483308408058036	-1.079440151515044	-0.18741946025002146	-0.2525429147971581	-0.8859035018326775	-0.9382501597540144	-0.04853033198136192	0.06522353458698228	0.025779399204963305	0.4725247917761584	-0.10678024953734956	0.0009609454943575457	-0.7408925892833862	-0.0009609454943575457	-0.43805026394490376	-0.79704139540884	-0.012624364632803696	-0.6501206096617267	-0.5768360222524977	-1.4290932154983709	-0.8384432166009361	-1.4008124855274824	0.5707556431759526	-0.019130146313608883	-0.4186620930205418	0.3845316507927432	0.6390739344102752	-0.1074448339558476	0.18266162702500036	0.34726223592827404	0.4588212146202686	-0.486273336509031	-0.061209973506619164	0.06120997350662005	0.4792074942668645	0.10147061232109866
USA300HOU_RS02615	0.07208171519181139	0.017507321721950575	0.4664729350699961	-0.6375262553259002	-0.23745521250049076	0.6331955218305403	0.3608753119941213	0.17298519041655336	0.35683142687551594	0.8040385180553464	-0.11470267013129565	-0.15731093286422124	-0.4954802890702972	-0.1581863532332104	0.2165242261236404	-0.2271551611056415	-0.13932869207052698	-0.04702649412298943	-1.53989169942603	-0.4579082238903993	0.010064713957356195	0.1425607301266698	1.0313342213814265	-0.10347459872655927	-0.6410212658104602	-0.37364995955537417	0.8691832246592543	-0.025409158584793975	-0.3881896916608501	0.07100040556435339	-0.4938119131508234	-0.2479803556420812	-0.02482832492301057	0.9014143433732399	0.13828852245406242	-0.07100040556435339	0.35748597953792505	0.13087885155929424	0.9307252784140676	0.41636855507401016	0.0722147142787728	0.24230761465774364	0.5152249951242496	-0.19639862363584012	0.5038557107070734	0.28152974183416113	0.496220964614043	0.09856325630986262	0.5004710231662628	0.16897402389554372	-0.02209530529598247	0.5754088927167409	0.2933210111907769	-0.43124986415569744	0.3316195911001394	-0.4208888863154687	-0.06294630723740191	-0.5521755723583155	0.1238880653413812	-0.03073827589343558	-0.03596669855169665	0.10945825825679023	-0.06507013863475386	-0.2924916654944436	-0.3826085261346215	-0.7527339671182363	0.021603053681650053	-0.3894377434884806	0.0834917026962092	-0.4393002822839289	-1.3348268718881524	-1.1128864371874645	-1.2788501130245669	-1.4208253368607933	-0.7786463922274729	-0.9383010814742372	-1.0739000525269766	-0.8064558551629757	0.035016766213795236	0.07359819649382793	-0.2255342543546295	0.5848721126121585	0.0015903173631723886	0.01617014205546496	-0.9802144220856022	-0.01617014205546496	-0.6131526889395413	-0.8383261159714674	0.017815911477599755	-0.9550862706039772	-0.654120195877173	-0.4995707340578495	-0.842810744294928	-0.4742598586754028	0.5975702359449286	0.0913162073158542	-0.7579948225111419	0.11437193443509308	0.20546694241794936	0.16035941040570026	0.007521423348716637	0.2835313440803553	0.2704690347959051	-0.8373903507577278	-0.040928368366959234	0.040928368366957464	0.3396960983680017	0.31287710932779866
USA300HOU_RS02620	0.620951823960505	0.5107678124521621	0.5893395302419382	0.2858343332931348	0.3231114803149442	0.3269558801785415	0.4209969512347378	0.596587003054065	0.5771292828820691	0.683507573808372	0.19815846730648445	0.1610201388710717	0.07187197396662093	0.6539902599461502	0.7653611901299104	0.5731428273342214	0.3079584474381516	0.7204300761213459	0.8669208868018963	0.7519606167954969	0.6212005950043906	0.4826804074963818	1.215642874703175	0.8859215530716842	0.2357440590532125	0.5926055542412758	1.1025789573626668	0.3845192728075819	-0.14236980082513814	-0.028620517649848413	-0.05266650739225298	0.03403641427750337	-0.16436811178456168	1.1141867238526741	0.4286310103415332	0.028620517649850182	0.7054103136842063	0.6400381322252873	0.8732468769424937	0.7739584035044835	0.6212764112079014	0.6027365608494968	0.05470791811786846	0.022473443504695826	0.017956071977952348	-0.002132145198373792	0.1988948241467696	-0.2342977328721361	0.036553999133079884	-0.18240367169915214	0.04465926467433157	0.17889563948053502	0.4358095070269439	0.10610316347991322	0.4263746262297925	0.08725132104281741	0.0076947683127102096	-0.07509517665246968	0.02749284927383755	0.07201105737114233	-0.0234721140580465	0.05494957012537327	0.004647070436247347	0.1946039928973935	-0.10916794188069724	-0.0432642197330928	-0.05609891990147098	0.2020687735009368	-0.06112343279358256	-0.12138412235337626	-0.3652878822460917	-0.2958978158311609	-0.3689894045540481	-0.4249226880179684	-0.404228018516168	-0.4425616969866368	-0.2980161618934627	-0.1973215571883085	-0.009856092925467408	-0.1339023672331905	-0.16684895864298355	0.2785179336523917	-0.05770264227286681	0.026232823035266858	-0.28861038748651596	-0.026232823035266858	-0.023251293121068883	-0.27850585137898604	-0.12062630304045285	-0.27634599832327034	-0.12168288564039642	-0.11165385511109703	-0.2593817752731287	-0.09812427863082007	0.2801218635463911	-0.17511491931585432	-0.4722588010845197	0.2277091107183171	0.4399077515700807	0.32473691285032297	0.21846778808675005	0.3605151125356461	0.4135493993027097	-0.7579086434171689	-0.0066037822290994095	0.006603782229101185	0.3591912590273658	0.30000647472073183
USA300HOU_RS02625	1.7849823540458851	1.6974990098827298	0.5559706633592459	1.6257189505661849	1.9971446077517891	1.876828366588354	1.8775627705751123	1.6002356381213652	1.5217692623867711	0.8494432988097618	0.7229853295620341	0.6702840534486585	0.6058271797348276	1.5539491574180246	0.975758345225792	0.6429062620501247	0.8924340337450118	1.052894061971826	1.2370926979351822	1.235849347165698	1.330129753226155	1.1467854580630579	1.9343832626829356	1.554109201004236	0.6728656487508093	0.8624225511106252	1.0106168123056722	0.22423849594714615	-0.2358126750347571	0.20859626814763746	-0.13464666041591666	-0.16660144804344412	-0.050150323817880434	1.0105193096872025	0.3270462757242987	-0.20859626814763652	0.5768616014951489	0.5681882776334657	0.8435047909890381	0.9737242224881956	0.42638746156931	0.4676818824055831	0.19510305170571665	0.5016287265173194	0.2295684637357933	0.5515476950726335	0.20945572292415005	0.3544662400326093	0.6898710898405405	0.3921574670967054	0.5442148969289367	0.2844344410752129	1.1003080398020284	0.4683985643442483	1.117471556505146	0.4854389005746924	-0.2561647971198973	-0.2330215142335046	-0.4109819855673447	-0.4111887582924787	-0.2763598167194763	-0.2817345014606669	-0.1642178880477898	0.14416120635031593	-0.2691182432632857	-0.3162868932649312	-0.12110878637430833	0.4614521552281037	-0.3544206969186963	-0.14994368436259986	-0.7493931041782718	-0.5640567377225514	-0.6988298180307533	-0.7289060375716936	-0.2704105354985096	-0.4348180345326522	-0.40527830633720185	-0.15297814549858835	0.34354868738339306	0.17301332510863876	0.22508018094873616	0.35001618655688205	0.26456370632022885	-0.0012648665243455426	-0.3998824179466185	0.0012648665243446544	0.0018993132831504054	-0.2587248384401466	0.045030123916356864	-0.4524694929657178	-0.034292793755042794	-0.09395994485681937	-0.3132792092172423	-0.0026995162670058197	0.20648407367655874	0.005823254639958364	-1.3619789294199618	0.011008218899954514	0.2587028781718015	0.06790981682714659	0.07503126221718226	-0.0630844912390156	0.2798243411391255	-1.5254895541766178	0.05042834427556642	-0.05042834427556642	-0.05858919254967888	0.040688999758788924
USA300HOU_RS02630	0.4135792689319899	0.4740334301065587	1.335918347615895	0.4983261904693723	0.4386126743202663	0.17868273285436054	0.3800672166123409	0.3640075676399537	0.10368670112850076	1.4528663576755143	0.2281133697216777	0.1878860475586439	0.4628421795828786	0.6119055679221876	0.058165409177579626	0.06625568114916723	0.31093288030607624	0.14075611078317252	1.1373263832465812	0.9106052966897736	0.9680308685648172	0.6957831877196305	0.9883655915468594	1.340668214638626	0.8771436833652775	0.7613962351891637	-0.4666077843965972	0.6636456833754371	0.4581036934562661	-0.2959777306392084	0.6212590914563911	-0.026372152060407217	0.1362702408635439	-0.4822015121573066	0.5311467286405218	0.2959777306392102	0.8175959980380298	0.4899580026591046	0.17799867084762688	0.8267333259365142	0.9108944780889504	0.8568005513570043	-0.320585864302954	0.7207154345647702	-0.3726804419710277	-0.3409076847620014	0.3001915532718851	-0.20521869645763505	-0.5459293846819673	-0.11885318767694565	0.6069319190648486	0.23344505135225546	-0.204925653792726	-0.24312899822639625	-0.2502047911045153	-0.11052969986807426	-1.5877369854761394	0.5670011673021484	-0.6565803772426957	-1.14912308866173	-1.397718217592507	-0.5927697178883005	-1.5374469036474334	0.3999417953326425	0.3269650655003087	0.6695142836568841	-1.3981525617751132	0.4569033632843773	-1.296447673786716	0.29880238344199483	0.7172208517543925	0.7378477529836278	0.5979333106503386	0.6931449806771361	-0.1486501014005981	-0.19234905842918334	-0.0834647477397592	-0.2316337098687775	0.6172688178311088	0.5570376426926682	0.5376343431486834	-0.1104947016389417	0.6487034358532906	-0.015487428347867647	1.004530441916728	0.015487428347867647	0.9783537446544556	0.7843859308788232	0.22448107969497502	0.8364601160973351	1.0039382923045483	-0.12779481989853636	1.1232810479829425	-0.14898702062982316	-0.3689504508067287	0.25274304880051623	0.02921717367537013	-0.3017201248247279	0.18368824205915504	0.3923675321200335	-0.3943856080791175	0.6812877923825056	0.13425716306102764	-0.02845558608532528	0.17079374795251567	-0.17079374795251567	0.6406957668849049	-0.04923768478428947
USA300HOU_RS02635	0.13576761068580545	0.4690119358504417	-0.4665695638376653	-0.2532246317385649	-0.07648102500542553	0.5402029906842394	0.5467382170390431	0.18707582356999186	-0.07108161630619847	-0.5762360510978404	-0.6073483737733802	-0.3029096285001156	-0.0357461904969103	-0.3076393084652125	-0.7471659358693712	-0.8989039645334449	-0.02194241302187017	-0.6607605406115695	-0.3179429038630204	-0.04363727239301607	-0.22394131149798824	-0.4225808035327692	-0.055873811385147576	-0.22360304460396566	-0.043610483151117485	-0.2933468332491369	-0.5446255944605367	-0.481915401899844	-0.14669879991716606	-0.09400114705057394	-0.004578190617109179	-0.3588174472605159	-0.3329056753271624	-0.7259089700522408	-0.6348340320809704	0.09400114705057394	0.23604349701833185	0.15975178210829097	-0.11608048136541793	-0.17450729072102522	0.5532697231454291	0.5375489738760848	-0.053112365340761684	0.6428665169664454	0.18897845128736626	0.007474696316918994	-0.0858466224413732	-0.3413179184959212	-0.17085446852871564	-0.18837272206518296	0.7013919827556991	-0.1033420933487772	0.5050393935644992	-0.4730712622231677	0.5465075811944704	-0.5084524089003493	-0.3683807070711263	0.37714708660798996	-0.2823664821613878	-0.21942916714885907	-0.09619138502973977	-0.19152710373422546	-0.5796567575760836	0.10147331055954556	-0.018514272920998387	0.35047892754943444	-0.202733337148624	0.421653686186354	-0.37495421969076137	0.1291666777039815	1.6523731052290014	1.6674656647056008	1.6167536471947876	1.7160958926883865	1.2141360368026533	1.3602088904921734	0.9196610351590212	0.719799638218019	0.04476929165186494	-0.14254884876978036	0.2488825408099933	0.187125221167884	0.023773936311317637	0.0368651294619502	0.8141820075958481	-0.036865129461951085	0.6530111054731469	0.793087554028534	0.10466736016321043	0.8267919691846561	0.6512964699542652	-0.7743943916801791	0.7114764313983919	-0.806504361937443	0.05141749493298597	0.04997328211277452	0.4217483855446877	-0.123538059881926	0.24581965998099964	-0.19479079232309715	-0.08224432831108608	0.1368131438327218	0.06529223557146313	0.2945315707757574	0.06574166895865385	-0.06574166895865298	-0.011153976161344836	-0.07345553881672906
USA300HOU_RS02640	0.4313948579468603	0.3400695863829979	0.08134703333200388	-0.0406218877462905	0.17041201405517725	0.7106759759617631	0.3478853773348005	0.30475533342242045	0.3083570014964767	-0.18196020582396155	-0.1365480606646221	0.13216587558987758	0.18156400022428087	0.32511165870092995	0.1345346021214855	-0.08478726811163995	0.3589833171263894	0.12989602648282794	0.20387894026127107	0.6851921935729406	0.5922696622500077	0.5610794228232496	0.8489820825226966	0.5057634591350828	0.5830800496857602	0.716691670283991	-0.08799159052311456	-0.3763454088412059	-0.3211283063527208	0.08894723203190312	0.11800279249556846	-0.1493506793784265	-0.21090058236459172	-0.6262699633681921	-0.35481275633917075	-0.08894723203190402	0.4100246219957047	0.6773543702885139	0.39705775734955306	0.231129722036072	0.8121743466345785	0.6481887810660689	0.3778800797022601	0.5400405436883933	0.17417254494833578	0.13587956177476812	0.3688859578549426	-0.2268382349953191	-0.16369673573509935	0.04578339120550989	0.6047586149246902	0.17199661879083994	0.4342470970325412	-0.4394351757834212	0.8493027689337982	-0.5604453551493522	-0.4923881799565928	-0.363862862984254	-0.7330664161173761	-0.9818237999093888	-1.6515355367873967	-0.557335665298913	-0.6598861745268332	-0.3064789666255461	-0.8828801690888408	-0.4899688973839966	-0.9128108388905138	-0.590020485341447	-0.6407919750830544	-0.7807368805230421	1.0123598106707528	1.163862626795089	0.8842833893993278	0.9592687692391664	0.7232954250711021	0.6326242212593511	0.12644791167259314	0.5241633983488043	-0.2811604812210122	-0.1863330530721088	0.06721905619006474	0.3905113424663522	-0.09650629235215293	0.12217208556101775	0.3960794495584956	-0.12217208556101865	0.2590877549011035	0.7097238184376717	0.06815701496694615	0.3864343547861528	0.5268337889692516	-0.6653857573907924	0.28899759501450184	-0.7604289479838409	0.01363457988321226	-0.20892458670864844	0.6572119858082388	0.3351562939703676	0.5289960897699642	0.07394426087834828	0.31205916500329245	0.5394689811056148	0.7282676638662107	0.6328242730669	0.14929969806776455	-0.14929969806776455	0.3941966701156909	0.12212954217370076
USA300HOU_RS02645	0.7807562388057699	0.5600110943182806	-0.208954533572026	0.09870888839104808	0.4620477260273983	1.2632900058004353	1.002310138900775	0.3843726912048853	0.2173851714701227	0.1297332750514686	-0.2134118588021181	-0.22617723098613676	0.0585057196650709	0.6505676321265517	0.09265337297850083	0.027444531103035352	-0.01727455737342165	0.15703451730005116	0.17788684236534635	0.9510993071188896	0.8525954466374372	0.954510805269706	1.0103005390977255	0.9342119984365188	0.4783070021655469	0.6236516135108268	0.5213824716743822	0.021572200721564627	-0.09865963681317956	-0.0840914331819489	-0.09086155846865474	-0.17369377354573068	-0.10639328562261953	0.6904547353716142	0.18741288545327528	0.08409143318194978	0.8151442373192603	0.8935858021153766	0.9356201311767194	0.5940756167851164	0.7196724701442205	0.6812269328006186	0.13538214531588902	0.32176981903625546	0.14598847093884793	0.060919012132815815	0.025844275607116884	-0.5408950655648699	-0.12798218982986942	-0.31771298775515433	0.3390874601274945	0.04868480765812677	0.33614356530540057	-0.08344786508255009	0.2423210062176935	-0.25815397199560763	-0.4687293598563169	-0.2973321891491052	-0.4239295808595616	-0.4252543540747613	-0.4578248530965041	-0.2811255151395651	-0.3955027494468286	-0.24368807534737424	-0.440970021070016	-0.4806616510265878	-0.37793125303501895	-0.4134631492443255	-0.4066166430646678	-0.4008729448149131	0.1542729646624572	0.2908624033222047	0.10031328546819474	0.11772527072527515	0.16193314438057804	0.19944686961083316	-0.43887530025789795	-0.3494902010270389	-0.2381068870879943	-0.2612970291293859	-0.1319687938973555	0.4477722052406623	-0.2566219623652186	-0.022453631867515256	-0.02132349265604816	0.022453631867513483	-0.06634478261494348	0.18352698230203932	-0.103900113726608	0.07795060845382906	0.06463423133559054	-0.7425174528037974	-0.09681828446853746	-0.823904064522198	0.09966440184681068	-0.2514286533345649	-0.14211001850292249	0.19799338292675905	0.3756731022656634	-0.17339532326641294	0.1800271887429492	0.18836089843053827	0.4814119215800528	-0.4127515507230619	0.0005628158483208523	-0.0005628158483217405	0.12166598334315636	0.08883655945408275
USA300HOU_RS02655	0.5008255941651374	0.25210611726881993	0.4132415605973758	0.17139637643682806	0.32365169836224084	0.3990666339990874	0.30762205620674443	0.3953619962303652	0.3824194313280263	0.4886599304897885	0.2434054249073743	0.19312807817619412	0.08692370605719546	0.5158491798032685	0.6969682480845485	0.5886049589191824	0.300079389179599	0.6588315153684015	0.8851605434510361	1.1223912685797686	1.462206560801819	1.3214408756711116	1.268496013788596	0.9913293907809156	0.8158329583899047	1.0204827548197637	1.3330977332526484	0.5122719397616127	-0.10366540054262784	-0.007721801302466247	0.07817785204929173	0.0464051134785688	-0.026357990064413528	1.296393197125072	0.6957212583032817	0.007721801302466247	0.9026666189405291	1.0001747748076095	1.0864788609866007	0.9455813071734324	0.9086378003146418	0.9110846443827684	0.3190475312359595	0.17706771895594287	0.2981433409145477	-0.05377964835678206	0.0133958608260496	-0.06474995759561786	-0.236383635933624	0.04562159191769409	0.2628520449619636	-0.046152546090718616	0.4825528055128174	-0.32901626911842285	0.4522860630945953	-0.3975857714110553	0.08552185743035777	0.13064116677842466	0.03590927867487004	0.2834103609521499	0.1905681081898507	0.10582987490111684	0.15152185627647266	0.3114939114989248	0.02929710693302745	0.10860333041324388	0.2010181299263678	0.2290172631534855	0.09292470510584216	0.09475506609108564	0.06848176810960815	0.033994408236679874	-0.005879765346071153	0.0019286521421104648	0.07420738538928262	0.10360389144352312	-0.15513219038707504	-0.182558244826021	-0.0100846622298576	0.04765404555386255	-0.005466177529784844	0.4100964209928844	-0.10171402505552153	0.027196158985029584	-0.14979971303022488	-0.02719615898502781	0.09667364506361233	-0.008724949021877038	0.02925646595760689	-0.04676402246157707	-0.03793139479596341	0.06292083199961418	-0.04736305318710698	0.07827467685669909	0.3983242551730939	-0.024814651056487943	-0.0851177526021587	0.3473234324580101	0.4035378058490835	0.24591554385781755	0.3537008529373722	0.2536959199084272	0.43871083242328623	-0.15931440299221578	-0.04497892901751222	0.04497892901751222	0.29756096596050163	0.24769896058129426
USA300HOU_RS02725	-1.2178728110264334	-1.4897405076640462	-3.071656686297929	-2.0658477741816066	-2.001800391308704	-1.1616753385458145	-1.2688555100716972	-1.2966484441774933	-1.2685856661704251	-2.961296287459063	-0.41839348963243417	-0.24727355798297254	-0.3857679151490645	-1.0950014400594317	-0.12275056617586255	-0.3218484833105828	-0.4364385726172433	-0.27568883242206965	-4.557679166074381	-3.1450571116144523	-2.183777000316676	-2.4278372090254905	-1.6210720306021242	-2.2112674117755042	-2.9742899344361824	-3.742636202580545	-1.908536015424112	-0.19574517490814536	0.2192349240772522	-0.14652884884878148	0.04005503681950096	-0.6296381341001114	-0.13174655168641358	-2.0161880158030967	-0.1856365914074658	0.1465288488487806	-0.5255919076580735	-0.81134735842521	-1.0181460722515068	-0.24029153864053665	-0.4544058417950554	-1.0728960781104722	-0.3662092367097127	0.3967654425485821	-0.4098286069580793	-0.4935057991108014	-0.2587350562565449	0.06632660694828907	-0.2733161195582312	0.09071403899818976	0.5484633362328237	-0.1160375479541882	-2.008639543282845	-1.1084662427217171	-2.0199499097459594	-1.1806467357819352	-0.3573847429696224	0.5756719177303129	-0.08199542115186809	0.04924776600717884	-0.15067771014166986	-0.007287940497626265	-0.013738030866818464	0.7715551023897351	0.07101987974086299	0.7241474209685919	-0.0621463128261901	0.887905188624198	-0.07245536993649447	0.07142667041096208	0.30418586384395674	0.06175616639292957	0.1517392274525493	0.2428466861506617	0.2680010800277408	0.34974190691155105	0.21137686272448608	0.051729772377159484	0.4461987911046119	0.3056820954816093	0.05901906605990525	-0.8496911997753962	0.524909076105315	-0.05825870868866723	0.0479811953928948	0.05825870868866723	0.7791392871548268	-0.031016989293815026	0.15983288112228775	0.4995707120519386	0.4172988167552569	-0.30905135483184143	0.36848332640585735	-0.2204543007049402	-1.2651283835279257	0.012068208082498977	-2.2650358886084314	-0.05741198727522789	0.8556619920997104	0.34792591498154923	0.003393172593046501	-0.029108608854199858	0.6708205887675698	-2.84914369759334	-0.04115601196228447	0.04115601196228358	0.0713060323309902	0.10103444363694436
USA300HOU_RS02730	1.1388465709702622	1.045413958059024	-2.751348746866997	0.9739987130967442	1.0264437009685279	1.0938988169250354	1.0977677620082051	0.8768054779867942	0.7159445475173456	-2.5146198782537503	0.3452627938808934	0.4095121267109789	0.7495089157587245	1.307750191177492	0.6908388003715142	0.5184473032251518	0.6783804063707635	0.4512903715125542	-1.4000264375301743	-1.1774046534042617	-3.409164386398036	-2.581676615827225	-1.5490544691688137	-1.2439765300718353	-1.2616338791423	-1.7245151816681243	-2.2591104861808	-0.4006027653659423	0.2995368838022898	-0.22389106363455905	0.30813141359389995	-0.20451005757187699	-0.01125705758780704	-2.3236418748439083	-0.6329537455377352	0.22389106363455905	-1.703216733746439	-1.7855113999303374	-2.0498602323213118	-1.4725690766420154	-1.6262747491746017	-1.8605715481253409	-0.7923056031643725	0.19754860155229886	-0.6793136342884978	0.31104564746409125	0.4256942151513313	0.9892903599991384	-0.012607074663394613	0.9388028982540516	0.26211287321752685	0.3760888796486608	-1.4294830188320855	-0.28042613008838124	-1.531492147031134	-0.4709773171243139	-1.0462702636068713	0.014977146440459775	0.017997588203424897	-0.7009822589681409	-0.6987731473309786	0.049621424927709164	-0.9341299244024964	0.10373154737497714	-0.6312876128914411	-0.025273106491354724	-0.5704995521291654	0.15246326496294849	-0.6498492439108503	-0.5827019828524733	-0.5202920154496589	-0.4759055564128207	-0.4955612453027794	-0.4096780820032251	-0.0827546045256291	-0.15755499314840193	-1.0757240927243004	-1.234752943548575	0.3938988347300096	0.6288947929011021	0.6144776658221094	-1.3892248098966196	0.4137660715457141	0.03432709852066829	-0.24751637342628466	-0.03432709852067006	-0.02325307401886434	-0.356691734305258	0.34020262862220463	-0.2688357291069305	-0.039486535216290974	-0.31532371755619515	-0.15511085182886394	-0.29996567998281704	-1.6915141554911894	0.36454654537013376	-2.0494858723406715	-0.6011924751910271	-0.2976920483338006	-0.1469210736711659	-0.4482620053536977	-0.9464206438092332	-0.256423543694714	-1.713210256317785	0.15778006258656418	-0.15778006258656418	-0.7639957930847014	-0.3620793846484141
USA300HOU_RS02735	0.4429084994613124	0.19920357233317887	-2.9953121994806717	0.18033535319592	0.23006150550878599	0.6172254935097072	0.35413008461492623	0.11316232258889335	0.1104540660845501	-2.8234703862325765	0.4092019280076915	0.4848500492959786	0.8246543207294259	0.8897216024905727	0.8184827079377115	0.8145722046616584	0.7495061579502558	0.6920695620714064	-2.3600513701103	-1.2186124846906825	-3.109564221625796	-2.0807242842800893	-1.3780965440607922	-1.1865391640402088	-1.1602293341858478	-1.906869656537438	-2.10263954759173	-0.39705026533870935	0.29730334938221503	-0.2602738080327125	0.2992876089789682	-0.11350004094414777	0.023886827323449825	-2.2975997022346046	-0.5761760400666667	0.2602738080327125	-1.5088650520476925	-1.5693937449871809	-1.8758387777961636	-1.2539979500892515	-1.4113147621202184	-1.7802110054265745	-0.7785760941897557	0.0800227263880231	-0.6734822659940587	0.1696176595628227	0.28060121677016525	0.9565215713357222	-0.12973968762264398	0.9363834573519388	0.24065941315387285	0.2363386687803999	-1.6348412966248436	-1.0010574212505627	-1.6751761745674028	-1.0517745348421317	-0.5303321642956096	0.3157540669420875	0.2451690086144289	-0.31239302319765905	-0.3286918412379549	0.2858473267199422	-0.5013572436676608	0.4081845482803441	-0.2781860710995581	0.3833766231757032	-0.3126751605869096	0.4852379740249084	-0.3493843095181912	-0.2562571568082177	-0.5383491527140016	-0.5369622026630712	-0.5021472665101925	-0.5184709095431811	-0.0899225396480059	-0.2473889602836952	-1.0173112953287262	-1.156020973484834	0.4057999342955689	0.5549508808625259	0.6022488951776346	-1.3798662731982445	0.3482247338618976	-0.009269392366491049	-0.3782910189648039	0.009269392366491049	-0.1572560173811901	-0.39502347822642747	0.3778968325638363	-0.35006656027874783	-0.1841223807968504	-0.2022301912536708	-0.22040928259681536	-0.18496933301309326	-1.683910412961669	0.3380761684527087	-1.995363027164915	-0.5319743031424817	-0.2250892147494508	-0.09446281563234572	-0.4440945477310887	-0.7267758078162405	-0.17894381756595298	-1.7733513617197811	0.14026248980267653	-0.14026248980267475	-0.7314403474830797	-0.3428930806848669
USA300HOU_RS02740	-1.4377814813014869	-1.1275584570568054	-0.9417953447254312	-0.7226506077642512	-0.5057186200701977	-0.7385530881217708	-0.7543287119992836	-0.9440542829738696	-0.7472222834171429	-0.7874127601304988	-1.1972984126688502	-0.9908673064487096	-1.6117059603149908	-1.872447859049425	-1.6574698044594758	-1.8658647370310548	-1.3454527404722896	-1.8625109386904841	-2.5295040087149534	-1.9432440320282431	-2.3323323918404384	-2.283239704656239	-1.6254928637205666	-2.647538110224227	-1.6060339771814842	-1.953542559329112	-0.6009794961380539	-0.576907366603951	-0.4692887816484088	0.10504004633264864	-0.637550103692325	-0.3940309604389221	-0.35372082250450104	-0.4292763884349871	-0.3728334656382284	-0.10504004633264864	-1.641314231447156	-1.207347432628792	-1.1657374704171364	-1.5318933684381475	-1.6270160232170028	-1.7287953874540136	-0.0036294875910165563	-0.6215882307336678	-0.015193895314027372	-0.18598328623796512	-0.5888280281242615	-0.34855857605520946	0.05829304545609481	-0.30340034442878583	-0.4482066753101144	-0.5321027103226257	-0.5183924570276552	-1.6321083231035107	-0.5040414329067797	-1.7402791079801236	-0.5272391038069753	-0.8705244869788764	0.10281361526207533	0.07300506887952096	-0.00011122850937539397	0.11691888212628497	-0.5182207270514603	-0.7864896076611458	-1.1314395210424235	-0.9720588341366962	-0.016769088998209725	-0.9530319862870478	0.017629774043307126	-1.0065544505571964	-0.4538388802045219	-0.5042390410071462	-0.5767463674801707	-0.5319938319308193	-1.0149348341203304	-1.017807134878982	-0.9032727314202588	-0.8366153409485957	-0.3960666493120488	-0.2242470016379645	-0.2202988890439084	-0.8056289881275003	-0.4249321496508909	0.02038574120736847	-0.8222349615505813	-0.02038574120736847	-0.7301048547058286	-0.8963256823714634	-0.09576887392563904	-0.6137313245377509	-0.8296894135640258	-1.5573735996489635	-0.7514541257628906	-1.5271829184586014	-0.7866500346551053	-0.1968274299860404	-1.302609952379088	-0.7354490000058007	-0.917007941206359	-0.2947351124158395	-0.8384643610655491	-0.5195957065973875	-0.8190521192996414	-1.2428602399497155	0.01751405547226703	-0.01751405547226703	-0.4520351364875577	-0.13452796682937065
USA300HOU_RS02745	-0.1752994738353273	-0.021036636176225088	-0.26438892473047026	-0.09025940435422086	-0.3858951855262527	0.19939684851689327	-0.011997592640484278	-0.049243993638976136	-0.13349660610292702	-0.2537699659161561	-0.0050619250251235925	-0.0387031581709989	0.13728611443251015	-0.3556582285240282	-0.2974618993947491	-0.20600242621556664	0.12891762508218374	-0.17990880694569975	-0.8867612497099282	-0.9635747954997624	-1.603685010015349	-1.3120351834149986	1.4668558454934493	1.2385199172056265	-0.5953872297717826	-0.2669581628043849	-1.1994899011645526	0.7800564867181601	-0.07861293951982963	-0.0019523810990920156	0.06488723550514397	-0.09052977276469763	0.0662157715496301	-1.1655734431018363	0.7016432054150252	0.0019523810990920156	-0.3887995739876615	-0.6741092104513147	-0.9169242052730616	-0.0796751263552471	-0.5344316021065021	-0.6788895022910033	-1.1734084672508924	-0.9971083406304057	-1.2879689726703587	-0.7909847764976066	-0.6209120531815309	-1.0475400225100042	-0.3258986938726949	-1.2312872569005868	-1.127551234257364	-0.33650061186238744	-1.2278670051919338	-1.1187142284854719	-1.4341943614619268	-0.95373831571158	0.2859741412142647	-0.3886390592560254	-0.23723033658463774	-0.3526850880884371	-0.39477674454538736	-0.667999026203991	0.21504415885927308	-0.2270958942325816	-1.0187047192650525	-0.2408349962872833	-0.17620669282761806	-0.35165758914401835	-0.39812248367377207	-1.2639781237869023	-0.9923316750140972	-1.0448143764522015	-1.0022211009432764	-0.948672065646636	-0.33921812866076984	-0.4895777801006833	-0.7048909834764121	-0.7239643965221454	1.2534498998013195	-0.12784925665712166	0.07005896088207919	-1.718010873231508	1.2756606896998743	-0.07753069513489486	-0.8522686237482304	0.07753069513489486	-0.20784163718463589	-0.9123298037228036	-0.5809234583935288	-0.9507305959951352	-0.3589553220132444	-0.8796559904646388	-0.6235564080150278	-0.8758802998625814	-2.265471404245849	-0.6454432106900443	-0.37921238739592056	-0.5154429528608446	-0.4299769650117424	-0.5249144431133486	-0.3987865017765699	-0.6854827666661638	-0.42020157752326703	-0.8408982527107884	0.0932096035248211	-0.09320960352482023	-0.8618904834599741	-0.623927459252057
USA300HOU_RS02750	-0.1444438116982365	-0.19826670245979905	-0.2308541052904847	-0.04881683984535812	-0.3180097133846109	0.12484285037246412	0.028260854364821064	-0.2445880198758621	-0.04875186952396682	-0.3627323914684162	-0.1861914713588586	-0.2555677704126573	-0.009429097740746071	-0.3729002363287615	-0.3677774582418083	-0.0805457783174317	-0.07636437746655833	-0.2230063614741482	-0.2566418494800411	-0.8030827305802211	-0.9490806860198928	-1.1532737973028038	1.5083023729609497	1.2732404777618438	-0.4319770146906432	-0.14027842848830474	-1.0569191652836958	0.7578045620934191	-0.18233739121478187	-0.09900218551052653	-0.01851377204493243	-0.28408039501271004	-0.17572258570269386	-1.0677767803539	0.6301742973911022	0.09900218551052564	-0.6567211819676837	-0.6366031669096452	-1.0315898188099035	-0.29703413519223343	-0.6769091365803988	-0.7562585773292865	-1.0624736914421176	-1.0021515335861633	-1.1698518343551818	-0.6119979586443051	-0.2895115911458488	-0.7300877414681635	-0.13675104879610167	-0.9560393916641728	-0.8919376953281031	-0.2833262319442396	-0.8980880023328792	-0.9242705781691852	-1.2030370081430046	-0.7483214593685341	-0.3050893772745802	-0.8925211312123658	-1.0938990953472585	-1.0567324398904692	-1.2220193845983092	-1.0664617925479476	-0.18755490857960666	-0.6457082074486422	-1.841441907529036	-0.898239542196448	-0.7516838720920056	-0.6828287769850947	-0.8549403372976263	-1.716794774093357	-0.8727851487401583	-1.116737565234437	-1.1756248613294629	-1.0206326766447278	-0.4701722660386851	-0.6411098020601633	-0.7450913222573421	-0.8869740139875004	1.3411707117895322	0.1041442482996242	0.21750502165849994	-1.620178397775664	1.4389994560340538	0.005593050645135378	-0.5649798883625392	-0.005593050645133602	0.05931183008229012	-0.6816838932947249	-0.6045891192450643	-0.7090406454220863	-0.00440874320379514	-0.6593518473084004	-0.40541022851981534	-0.527459517316549	-1.68033748961947	-0.4484990621389171	-0.2198083594465192	-0.4491107233893264	-0.2325741824478333	-0.4565738056296267	-0.3147280647211685	-0.9002598353557163	-0.3678719410750109	-0.8556330048514882	0.12833744949438675	-0.12833744949438586	-0.8890567519349588	-0.5542525502073863
USA300HOU_RS02755	-0.9462136502877287	-0.7306618396327167	-0.28937882071796217	-0.6945073184371653	-1.110753481755277	-0.9902262828032358	-0.8717200446675317	-0.4966552010094638	-0.3745918093436522	-0.3913029526065408	-0.2293875488857076	-0.13827069687079965	-0.10509638499967801	-0.8112154222346586	-0.19665479480161	-0.18209173901861675	-0.0735820331412338	-0.05741343491147965	-0.6412895171674275	-1.1426303106487818	-1.0752544688756247	-1.3090112507003075	1.3032827883823703	1.0217600375013358	-0.7637582515576442	-0.5971352897359372	-0.9714062762166664	0.7855060963348386	-0.13672892826005525	-0.15310245012388002	0.012610101238795579	-0.176459510595409	-0.2073573223929888	-0.9944194858768762	0.7027357761103836	0.15310245012388002	-0.6776453692394586	-0.7541461617308087	-1.0037587473692389	-0.3932450446381246	-0.8592790017969172	-0.7675231089830632	-0.9164616955624759	-1.0065936518127625	-1.031036529567916	-0.657968343547692	-0.2985461669347273	-0.8570359912280061	-0.1813189366719481	-0.9405858480008956	-0.8473145235572721	-0.19952409404922025	-0.9635788103648792	-1.0458214560553751	-1.0038347580595888	-0.9323649861262782	-0.20821339010230666	-0.6262105698669558	-0.5893670250291674	-0.636601172934288	-0.7501640852419094	-0.878474171654422	-0.2672501246201531	-0.4133739493755364	-1.4105927318297031	-0.6202415149498002	-0.6227455231994554	-0.5313850203408457	-0.7002907371486415	-1.411154771019281	-1.0588235458052715	-1.0418603976762073	-0.8854080899246481	-0.8055686819275971	-0.28900000490683553	-0.4952020587338115	-0.6394498046979997	-0.8487962183270961	1.2079242093479294	0.050583583503676983	0.028444526034448362	-1.5342554056665083	1.2110512749895044	-0.06558321843108672	-0.7256927174627759	0.06558321843108494	0.012489443469757331	-0.8432972105724073	-0.5168142229637489	-0.7496312861976939	-0.1036559563199333	-0.7042195177086761	-0.686703097471753	-0.6413247524043975	-1.818794061898524	-0.5310280840679873	-0.4542618051738208	-0.4050869189046997	-0.29947015615500305	-0.3726034934318676	-0.398867991752546	-0.7005138560647026	-0.2190536657432851	-0.8341243653449341	0.06864927605013271	-0.06864927605013449	-0.7071906623940354	-0.5939079952607003
USA300HOU_RS02760	0.36399179157810657	0.17915716259835435	0.34964091808552844	0.08071767001259111	-0.09160916970908772	0.18151321715425084	0.18331617806049394	0.1991145100929188	0.07736944193667837	0.15505223164333334	0.14315287257321962	0.14606312678796307	0.09525531315576784	0.34976268712724057	0.2587349755918407	0.3770466852294305	0.18125052921293872	0.3240265695745812	0.13708065775909795	-0.7710330073453786	-0.6218559163886273	-0.6887716817720761	1.4123878466993034	1.271215760567847	-0.4851256558788712	-0.14352783135640834	-0.5342448044465478	0.8037392456138424	-0.08907996275936547	-0.035053469573911755	0.1380384630825766	-0.08937164930590136	-0.10615433175751043	-0.5658982437720734	0.7525512427230918	0.03505346957390998	-0.3059995219701772	-0.3110734068376377	-0.4393219631060781	0.048384457818684716	-0.41587582607591494	-0.4838659737503406	-0.7357450537778316	-0.7057455548678977	-0.8374125540064252	-0.5103013302260848	-0.2018597017781687	-0.435329091090253	-0.2687860332222627	-0.6183045068159032	-0.6592944096159421	-0.09245520032503407	-1.060676709227959	-0.4680277816189591	-1.1223017539055906	-0.3785250700805687	0.2344303050364189	-0.052539307209531934	-0.20500600334797348	-0.20888262414079686	-0.2672975444549888	-0.34742828547422633	0.23558154674899434	0.23912140761630066	-0.7267791552046283	-0.016678575095633974	-0.20706912752372555	0.22221098977014545	-0.288491419130958	-0.7394122678541919	-0.8832408819202461	-0.9343135601243144	-0.9044406613804856	-0.8574140741086111	-0.24650652467358114	-0.30365484349614746	-0.6339431667573834	-0.6737991657515359	1.100542105129513	0.0010099998124690757	-0.0686260835610053	-1.048668679726621	1.0758260484593123	0.04996654920675248	-0.4948162150764226	-0.04996654920675248	0.2553564443550069	-0.6559739043165198	-0.3672191770079234	-0.6035381788640581	0.060049337993929086	-0.3385605676476722	-0.4026361585517204	-0.2920566255025285	-1.2680348965945978	-0.4437363704434585	-0.21480585231139848	-0.2417118003028058	-0.0735484231064234	-0.11470653041246236	-0.12363818173661124	-0.3988292373753506	-0.03418673806643468	-0.5984081213836348	0.06553494432368012	-0.06553494432367835	-0.3590883042861126	-0.2790285520647693
USA300HOU_RS02770	0.9070254507838252	0.8380585921553294	0.8419245124044004	0.06025485686681531	0.3218471571278796	1.0875966887769302	1.108866989004472	0.9221361332599524	0.8654480200181212	0.6388454290404386	0.06931700403581864	0.11203123686361316	0.16893435879879434	0.6844646945866373	0.30206056801169545	0.2663730922048986	0.3789347543265205	0.40822804806664337	0.8162260124732121	0.7065556450568682	0.2543675161387853	0.19201209698408128	0.8088621969821528	0.332252755285424	0.3687871433266228	0.5165307097711995	0.6780785157768392	-0.13944502317670082	-0.3518037737097401	0.07765741103019774	-0.3427498083635365	-0.3415571060517113	-0.2870871053757789	0.7367525379913626	-0.09856999783733134	-0.07765741103019774	0.3282364977012646	0.6386702763868612	0.8320778367086756	0.2723875931134332	0.25117284969663256	0.3043500494205311	0.4003492627477865	0.15348080867684644	0.44969349071908304	-0.0321551063487906	0.06386658250711008	-0.6005022269220559	-0.061819365799140165	-0.5775656286403397	0.050295436259439434	0.020622346984680462	-0.5483282474271833	0.32951959523989416	-0.5137161966512229	0.5627754934494309	-0.12995316235443966	-0.09032705476144542	0.01177746257224932	0.19514185245176385	0.011178502405183366	-0.01715354009506953	-0.2489233429925033	-0.2765371015095486	-0.018423776741713027	-0.13882227115773915	0.06550005675316939	-0.18489386236888805	0.044427414101809504	-0.1626041418972246	-0.39192309482124266	-0.2981100819534177	-0.2684337026666679	-0.36296722410650695	0.28371582047858723	0.3935887444625674	0.29756153041597955	0.2468310024985314	-0.16310331822950275	-0.12320037900871485	-0.1293680075656063	0.4274610076998345	-0.25486706439137485	-0.002319582009542742	-0.16247715968753873	0.002319582009542742	-0.1173745360001952	0.2382743175444748	-0.1059205250485622	0.009740069697077304	-0.2352866193784049	-0.3577375891142189	-0.14821246933437848	-0.3663026725878602	0.5900717186087032	-0.05669156603746828	0.4604863677638082	0.4913097432720228	0.9687810500753926	0.2473581150950679	0.5261361210299906	0.8469773275869166	0.8861249779490894	0.4153408371957923	0.030914971469467645	-0.03091497146946587	0.9012909621775942	0.2645400823180388
USA300HOU_RS02775	0.014089989326063982	-0.3667872980238621	-0.1263566376676719	-0.9104374954865166	-0.7008139846777349	0.2449286072903103	0.09314844696025837	-0.445361154659933	-0.3362326672635776	-0.03613916355940905	-0.28238347695884425	-0.21971075377155455	-0.4752730753184107	-0.4752153156435961	0.3236491938906454	0.1860088741693522	0.02038235298568836	0.16714848677167726	-1.7322997817336718	-1.2439992799695876	-0.4268617708721996	-0.7817325182787069	-0.2566034973985172	-1.4355578412459735	-1.4235369353311604	-1.3362236371310958	0.4798745306633752	-0.20713668718001	-0.4652611804257738	0.1323916012224311	-0.6632474439951634	-0.4076219252734026	-0.5254943013811477	0.4594535610361454	-0.21299386253400865	-0.1323916012224302	0.16003711187786165	0.3848388591094842	0.6353404005612013	0.27903947225366643	0.2395526555569756	0.13311889192850668	0.7997597075183621	0.26978850559486744	0.7414654685995288	-0.4021595363788286	0.05475676063603707	0.2232483497925397	0.08548780829670123	0.2703412461592123	0.2762433870410117	0.2358208855510142	-0.6920874959458471	-0.15569232548990894	-0.7354826512293213	0.19539892858614394	0.2848870878974026	0.03502974771854106	0.2398720845790905	0.41875855794818573	0.3534946317080472	0.38037057247150585	0.17620057112982224	-0.08662328437257116	0.0937356454454754	0.03923532599905677	0.3406413827787489	0.0992443722141445	0.3788861980830411	0.039332012449751375	-0.061010213438198235	-0.07344819578708695	-0.004791177983717532	-0.0749595132968075	0.6975505453947708	0.6498924986498462	0.5500392644327388	0.4725069284941572	-0.09026913803092283	-0.11656366815872765	-0.0232630842178434	0.5056987227781811	-0.08096576907325925	0.02181820201203699	-0.03894235463494411	-0.02181820201203699	0.05998668624767234	0.05101764089541128	0.06079830570229738	0.20265330868291895	0.023718662253726208	0.07722220309080363	-0.0564705503423113	0.2790065895694465	0.7101498251873171	-0.10315090853405272	0.2507860731562133	0.5281929367449933	1.0120779299403306	0.4237648799135716	0.4452218515011008	0.8967093157853743	1.0551202478358128	0.4808006927218056	-0.07842551730964864	0.07842551730964686	0.9541599227552666	0.41566802765273536
USA300HOU_RS02780	0.7915177091580254	0.4004188874282484	1.1152959601400774	0.424637314159229	0.7194996131164029	0.3810757864065213	0.4010241139407995	0.5185619631553635	0.4362963715734463	1.2780157259833371	0.8332739876474999	0.6370485615475321	0.34417509989984474	0.8407569743768555	1.174144819533069	0.9885308932328378	0.4269657645117277	1.0333363688465802	1.0318654121372628	1.6999096596782852	1.5974148685203016	1.5143339223089551	1.7367158744254922	1.3027935108072732	1.2096123112843884	1.2893349293794658	1.7010772517661543	0.6789028016386354	0.004321557305440926	-0.10611515984523656	0.05028811318122717	0.0913068017501395	-0.03518085437660279	1.7238097430702748	0.8690193744763572	0.10611515984523656	1.482819023141159	1.826111174728004	1.8936573881950824	1.5212126811006463	1.4894694157384605	1.4356156170575185	0.09939819376913483	0.6214395916381683	0.1315669809630826	-0.08549576951854121	-0.10945801586006	0.23059007411941398	-0.4413571316740637	0.3665631423591407	0.618941515514086	-0.14249098458293294	-0.14527097987839532	0.08245040831861239	-0.14980635583556	0.03455341459350692	-0.06418953738852551	0.3690247987778417	-0.17003539326165118	0.01900647051986049	0.03707994950597815	-0.10595008158797192	0.10329426445482247	0.3843602232779269	0.35762253947750544	0.3891163621598253	0.10069477288186056	0.3707225515082353	-0.07989564432748786	0.3675600033237672	0.1720985926419374	0.17274278437266588	0.26402740373077016	0.2708485592584484	0.7247196154151574	0.7268612202762679	0.13827127665601854	0.2520104345958547	-0.20619728337571708	0.07706725928040647	0.018030754689698725	0.573091048687786	-0.15998827551199213	0.06596825165525289	0.5088928606611631	-0.06596825165525289	0.6867323975909816	0.6311113488191022	0.045856179895672255	0.6198701897418619	0.6311414893922596	-0.15156803140044772	0.5650967397496238	-0.12644453808658795	0.3803387794333428	-0.03180264455880355	-0.7918166812759857	0.2522752081671378	0.2473049053464269	0.196376233455549	0.2440315553106167	0.27323488895438963	0.265572988514041	-0.955661579285076	0.059468227658816986	-0.059468227658816986	0.2720806144779981	0.1839172531968174
USA300HOU_RS02785	1.172631803775575	0.9597603063499128	0.7041512475159717	0.9454626096626928	1.0477649585448	1.4524262001824155	1.3252035489439429	1.2418277654716905	1.1615545507731897	0.7466419015168508	0.5687560350176321	0.4821098603946901	0.4295281274666971	0.7511365334376308	0.3591652337737079	0.3654718266445043	0.3916472973577632	0.3772361067223065	0.12984421095531484	0.6514759293272574	-0.6743983923289161	-1.2091818082980064	0.6908434818018163	0.245826919605352	0.6433641352401649	0.3163879884279748	0.02848610209294566	-0.17735747860023032	-0.12981947534859284	0.050834796813420624	-0.08036697972495778	-0.3027338009576788	-0.0526873453306429	0.042276957629489686	0.0025470173409525287	-0.050834796813419736	-0.12314900104889935	-0.12905363234818526	0.0778240592217978	-0.268197771849688	-0.11232015267853336	-0.07331061822907793	0.5548662703209235	0.7114342664388555	0.44882316428774427	0.7043629986260918	0.44961454795990896	1.246183805593148	0.3515699997562374	1.193799898971145	0.7193185538413562	0.5239355365672704	0.5499022831776319	0.23488631490156744	0.6774206998446175	0.07728003408747153	-0.3062204634320782	-0.0070047245090894	-0.7224870247260675	-0.2937867250463926	-0.3125386694700269	-0.4334133215887679	-0.6322289750730006	-0.1411711676772276	-0.4315128298459365	0.09268076139703928	-0.45639598858663	0.17616484433895785	-0.20146136926490588	-0.1976246955990657	0.015979647618963533	0.21937506933121576	0.022192843006560103	0.06643236198277691	0.7530304016341773	0.7499279321350096	-0.16530774065105724	0.08242695579276392	-0.03595576706264847	-0.013988865950908648	0.1371789240704704	-0.29773670352433257	0.17552134112723206	-0.004841125859300632	0.19736766476097056	0.004841125859301521	0.3005935515650311	0.2528310436915921	0.06655083916028559	0.08113479560319536	0.22245062021935613	0.24942173376977814	0.04075474712717053	0.09503479228647027	-0.36111335670139066	0.13459642483351253	-0.31063866096786885	-0.20033852941950506	-0.22044366834150608	-0.016395262806202737	-0.1932403330932555	-0.4710867100032239	-0.3032561008405903	-0.6208755754874069	0.04523946643546495	-0.04523946643546406	-0.4621333230620559	-0.09011662645194728
USA300HOU_RS02790	0.7947877269415642	0.5833735511906095	0.3798390701185799	0.4499079288778818	0.5222903302491222	1.0316265684333814	0.9433579238974036	0.4805290461155671	0.457081544726953	0.4815706792416084	0.7213164246248454	0.6745339395950259	0.5555941414712731	0.5580000229975468	0.5401562529673658	0.5649812346234366	0.6160493199221264	0.6567089875844339	-0.7190100186433463	-0.06298161602814112	-0.8858838619788365	-0.9754203054162538	0.5272156445919052	-0.3543345312904753	0.07161094395365275	-0.4642562596887707	0.1496797633054241	-0.011727055351870241	0.06361131443826462	0.050263594155892655	-0.05106600331188549	-0.1071088416432815	-0.19342142568332926	0.09962775133596223	0.049181693307730256	-0.050263594155891766	-0.14807795263770185	-0.01733178333485963	0.010678837345505343	-0.03723364369196869	-0.1194778087871935	-0.26601514391456504	0.719766028030822	0.8039416249480862	0.6360907534584523	0.6926948935715789	0.6282080578551046	1.2411509049870857	0.6115754589725118	1.0854335792681304	0.9131650753505234	0.5666146175933786	0.3143477393308185	0.12811278111019764	0.4645946349998624	0.06056728423573255	-0.08262127939562003	0.11248493347502377	-0.08844029553144939	0.0007793995766416372	-0.009589223347193254	-0.00268579414082204	-0.06001524827966875	0.2216827759032052	0.04397052034803739	0.3228132878288665	-0.25754988685089586	0.3994739612061915	-0.035294706413015575	0.1984660720514153	0.1971183584507603	0.4847215812416934	0.4376108871169659	0.2278271575079156	0.9117255672319562	0.942704683880752	0.4264864693586192	0.30518974901890683	0.10187710618188728	0.056125117630705816	0.027637514345203232	0.1063142917616533	0.13958038111192114	-0.022413161662933945	0.35423485299861657	0.022413161662934836	0.5372340534181514	0.4448357752827371	0.14675420070564815	0.3211400212466993	0.5799422263020144	0.3967572785400497	0.4250956772300176	0.4221264316857107	-0.16359925046830082	-0.018383940679523647	-0.2715652239809154	-0.1270210100569784	-0.14091159576908474	0.058074876961914164	-0.2271820418430339	-0.2274838619434805	-0.15936709429044615	-0.3824094326802205	-0.02567229816151162	0.02567229816151162	-0.2667800651467029	0.03404393127626015
USA300HOU_RS02795	0.10445473495600943	0.09986808122566072	0.532197516917801	0.1362887947083289	-0.05686565746458783	-0.4547187751378745	-0.16304482258444164	0.3191543176827256	0.2822676785856313	0.6001004769163716	0.5850176700675433	0.6683418075348806	0.5531607280507984	0.4233430354997676	0.521681769040149	0.675460374075298	0.504955294248524	0.3309881737744771	-0.13206864491689618	0.7451537219578563	-0.01655386797041647	-0.27087779431674264	1.2886415954226846	0.5037636764163684	0.9029870029303816	0.3578135215035667	0.1100006625276837	0.08229979754931094	-0.10865607923736853	0.17157022576982414	0.07291476845284173	0.012692574413422086	0.0022558563886727607	0.0598512170435388	-0.26417257126562355	-0.17157022576982506	-0.02121015583169239	0.11633131836380972	0.4756240919977488	-0.02544062568028416	-0.04486889538832006	-0.5243305977798762	0.4223678980714247	0.3932874225034917	0.3287223761766134	0.4978267672325609	0.42553796243606623	0.6556597128420467	0.17619597528206565	0.6139086397500719	0.3880042481409278	0.263821555456202	-0.14953445435689616	-0.2149787497067841	0.15691891019639925	-0.09005121297978391	-1.2452900305883752	-1.0254998112678049	-2.0954245517554746	-1.0487433751725836	-0.9561384837810678	-1.8011050199855223	-1.1506417628642298	-0.9133708004842848	-1.1768905796556313	-0.9469511038568692	-1.4772210842867146	-0.8746799302289281	-1.8267869463855015	-1.5895082409864454	-0.7598254358575307	-0.5583650296673701	-0.5488204843217952	-0.5698739606023056	0.013371431554076274	0.0614936916136033	-0.60493312513647	-0.2166088034912184	-0.2951623470474676	-0.23545993278653565	-0.014148364102281262	-0.021843062715873884	-0.12818522884059913	-0.1693030084715934	-0.06706518743058165	0.1693030084715943	0.13598948472141806	0.409538540672985	-0.4799879232144146	0.029427110936008024	-0.0320716556547449	-0.21701543519645927	-0.11874679909266915	0.28745505309728525	-0.5742995848459174	-0.3158785440946925	-0.03927771984430173	-0.07137703095331371	-0.033733632403066593	0.13336718317269725	-0.09236644004824246	-0.22290016567403548	0.02474287698022959	-0.16825247561738266	-0.02996480247529032	0.02996480247529032	0.010749929909561471	0.12598072013923112
USA300HOU_RS02800	0.7084219112171057	0.6326163333438997	0.5852579827401554	0.6348895436835811	0.5200305288200218	0.42048688099461184	0.5436047588708197	0.7004518761349852	0.5919777645470532	0.5601785463006683	0.524759040433425	0.5156057123837572	0.36551678264389054	0.6861383194665569	0.4931638293603333	0.5499448814233512	0.4698490994812348	0.4882086760439526	0.5194619732048276	0.8459715226064093	-0.05318202352717272	-0.09049838808779942	0.994092695408484	0.26403510975498445	0.8876302631493589	0.3834035021952813	0.12816573894194686	-0.01036667381858436	0.1324433419016291	0.07469837327863349	0.044257442727220216	0.03952797612800918	-0.01485610621273814	0.3311997314579873	-0.0521099503241107	-0.07469837327863349	-0.08253420043300519	0.2376304689836406	0.19094378509701213	0.02445968933130871	-0.005652905573374945	-0.10468185426706622	0.5490754420555151	0.7353013136607434	0.4965240754573346	0.5734306630671284	0.4944212104402945	0.6750968547433961	0.2645814240181581	0.6535800152278686	0.6007809885722981	0.423933242282601	0.24830138400514998	0.276842425977188	0.3456161197172953	0.3014817818264053	-0.4451865268932291	-0.2239654457346223	-0.6347967089936954	-0.3959317745199966	-0.5567517927177716	-0.4142097036096901	-0.6881310683367676	-0.29479663524544186	-0.4682965662062655	-0.08407999842766234	-0.7179333437533355	-0.16649588547404726	-0.4897311225664076	-0.304540750459962	-0.20844636382182455	-0.24920993539773395	-0.1772761679915753	-0.3738230508513372	0.6030903202043181	0.4168977805298786	0.06446503391157332	0.021056162780135782	-0.1374627842756171	-0.1486891974460791	-0.019488402883244937	0.16981584112134218	-0.2640926560489589	-0.054107208843152683	0.3866293146372657	0.054107208843152683	0.3539970154694085	0.2908949305235877	-0.18894108675877155	0.25176012048132623	0.3919647954834539	0.07531214320823576	0.2391296717631421	0.1450071601696461	-0.06744042545766504	-0.1660572095996713	-0.12008849126659447	-0.15130788503437653	-0.05455446920298268	-0.0021769791911712133	-0.11025381642933764	-0.2030825844033428	-0.11767181692972704	-0.3005917450577744	0.0858419867233895	-0.08584198672338861	-0.32409869404851577	-0.052488516305327686
USA300HOU_RS02805	0.8848911813508824	0.5217149324825776	0.568701747067295	0.3744018575295236	0.5795928214052513	1.1573175507543605	0.8306335771457771	0.4737268728294515	0.360948725057896	0.44310764565130256	0.5171066514229379	0.5583444783663074	0.2897504157082107	0.7922661698267923	0.4643385259910664	0.4308756187754108	0.4310203537844188	0.5136344564022037	-1.70608091739574	0.20431000981363656	-0.002579626688456571	-0.0540642504446085	1.0652098401244263	-0.11465335032457348	0.29750545133719264	-0.13597094105224627	0.4376266714934021	0.20436450536081366	0.12486193402276236	-0.05018741353739031	-0.03965552402871088	-0.20063965053730384	-0.02228800809000475	0.37765176228389663	0.30711985028312583	0.05018741353739031	0.2053215082818962	0.4240820601935482	0.4729441656739981	0.29003590873345075	-0.04907468805566051	0.2357451656430181	0.6767056195533918	0.6756585138693723	0.6901570767732288	0.5880408198599979	0.6202193472678328	0.6971207245532174	0.4117241788568311	0.6235745262385386	0.8640067143945931	0.6195272060507122	0.19868012202113672	0.4387535770012416	0.40195088116497496	0.25149264188606857	-0.14636622145439038	0.25945015067117794	-0.3917991618231733	-0.06383671112929523	-0.2350826206560841	-0.3150536536410016	-0.2634198397775505	-0.03364893731415197	-0.020223466299101208	0.4628537740557821	-0.5320502920190799	0.3341087756360945	-0.22036421950210627	-0.028132440650948887	0.19538754472492936	0.12620461238328584	0.06630351712778815	0.07700892370529111	0.734175948261278	0.7887576902034894	0.2354711070667461	0.27663366520376	0.07506862486355638	0.05076683443647045	0.17048845644088215	0.24376849938158876	-0.10034053304419643	0.03401915512321807	0.4338931080456945	-0.03401915512321807	0.4367242300147041	0.4645037524035187	0.08277369506766519	0.5643751976379274	0.6591648638583756	0.243918980516912	0.4050477019115339	0.1807524834814842	0.11731473209562092	0.17730862405639058	0.010517215578000894	0.011991077102417869	0.13388282820841102	-0.011516569795885443	0.05565302209318368	-0.07266542419262834	0.058481409223124274	-0.19550630101040056	0.02341309227478661	-0.02341309227478749	-0.10756407437333236	0.08659935044649014
USA300HOU_RS02810	0.2793184823392778	-0.10836830074801453	0.15733055139930574	-0.2849367693757401	0.08535530226826715	0.3519159748974729	0.3439729258926585	0.037343950284459033	-0.1645611896859709	0.39805590068985897	0.08325026707882001	0.10942641064788904	-0.5490108815217214	-0.7973109015244875	0.2295363073570975	-0.22730750081745302	0.06790314678926546	-0.17424052384355093	-2.721087086349164	-2.36839897400781	0.0548839585822174	-1.4726112241091434	-0.12189509008952815	-2.577261037236473	-2.076185094913452	-2.0663733431305538	0.42068343550638604	0.026249579530571943	-0.550483594999049	0.023961578914681425	-0.49209237474959	-0.5018561830299539	-0.2613210253085496	0.1182541392206149	-0.03944007080606138	-0.023961578914681425	0.24880046180904625	0.2813668139562964	0.4585413627331345	0.07669033536227232	-0.1972601010107997	0.0011417013525294448	1.0491246123248483	0.7493003615444591	0.8353005580875852	0.041422649353257235	0.5215430626507365	0.9460355906432368	0.7644794698340531	0.9827845319764048	0.6389385631465183	0.6840761299691724	0.1572007860476594	-0.606181625166192	0.13164310793201395	-0.41622285271976267	0.01890568319981956	-0.2282903555972036	-0.3327846556552876	-0.2812443188987386	-0.4289806982344509	-0.11158188787006652	-0.2533470664364019	-0.1849606450657184	-0.28570901032507035	-0.2199671889109025	-0.09622150448538314	-0.19480232793373894	-0.15267115645342688	-0.12722498152432227	-0.3183202320347123	-0.16837687633720222	-0.11466174658466688	-0.3448234603251734	0.5698722526574871	0.5872576323890444	0.20820616469010744	0.038670744336504186	-0.060479647877459186	-0.006277570344766836	0.11832031700061575	0.25654185617332903	-0.03675061946930835	0.04213410086279978	0.1970784614184078	-0.04213410086279978	0.5398329039096517	0.031824498322515105	0.01877864997934076	0.14321781234673114	0.5238718369729183	-0.24454984464741256	0.01565064713792097	-0.08712887662975621	0.3989964814521434	-0.4905142088247398	-0.15796006024796586	0.21878682691616191	0.40573690823049796	0.05310956796245137	-0.3138753774578342	0.13374101299869068	0.41445603564718425	0.1603882936031411	-0.041829861273612316	0.041829861273612316	0.25495563630682216	0.36679294139284296
USA300HOU_RS02815	3.3412481366167484	3.2488385248796687	2.3345556943045622	2.1474026509358826	2.4883157111560097	3.4896386576800813	3.2170538824381003	3.003308247618775	2.7174914839921778	2.378695108239871	0.7242831561058667	0.9457688934966804	0.5469114033235596	2.20257284937661	0.606306516359358	0.7599093655394613	0.3841645784194987	0.3009058987713442	0.2569909314205345	2.456974322403937	2.6806883915290705	2.7520057501059174	2.9274296075250112	1.099014169977095	1.8934812255368847	1.1388198676044858	1.182286002455804	-0.52446191414049	0.4932609941236033	-0.34558867277361394	0.034867409826103916	0.11475508957118485	-0.4094943761542225	0.6217988601109763	0.6979500875842861	0.3455886727736144	1.8086496749659329	2.096154311052672	2.6975064736824117	1.8436871268386101	1.239802617713642	1.2574866998050265	0.7506620027643418	0.3231271538339477	0.4043209235003724	0.09083173588050997	0.8861287046244337	0.0904932409520658	0.3695895482979124	-0.13931605014346538	0.006255607708490985	0.4220286062228968	0.10164467771490404	0.13479780357068805	-0.2728516531672218	0.2808624636377077	-1.6426540567137224	-2.356888275395661	-1.3714497773567822	-2.4201524677049124	-2.1552234980627287	-1.5685347590246963	-1.360184452680404	-3.170508701555859	-1.4282237378653488	-1.9218967054754	-5.282675428889996	-3.3342981366788296	-1.823466827373989	-2.07662780526852	-1.0334628352197148	-1.8488464122144053	-2.5171162172016412	-1.5874926006972236	-0.6508907068454688	-1.1276680518260482	-1.6796230393677989	-1.4278550967888917	0.07646798109071362	-0.28741561611020305	-0.06490568624093829	0.017796536780799066	0.10990944193617837	0.1401680324145813	-1.08009534755052	-0.1401680324145813	-1.6813206448338889	-0.36622102224941067	0.2282133720194066	-1.134422079462718	-0.4587057830893606	-0.3087834458923853	-1.1343857026455666	-0.17259088659608235	-0.2633082717660944	0.25770740600633424	0.21383540475154827	0.12274125325796348	0.4204598118245766	-0.3430235497902734	0.19673702308380925	0.025858996165016638	-0.01364555476412388	-0.07556192041129073	0.2597579563725905	-0.25975795637259136	-0.13120152522287665	-0.1404102141281074
USA300HOU_RS02820	0.9378431749000616	0.7959053879675668	1.0673319090721505	0.3782825825630525	0.4668925806557685	1.0944589839388037	0.9817683956796248	0.9221533415701996	0.7659988707195833	1.1589518351432329	0.18632616500797286	0.14328867267904855	0.02623929527796065	0.7647775230088332	0.4779330500619565	0.4164832786622927	0.3202074733391953	0.5272675319972002	1.1871201829302382	1.300454304342665	1.2541900750564243	1.3494049376182815	1.4331712409269404	1.1127088691979257	0.99017337173275	1.2066132316066174	1.0416932911232075	0.2432500553912096	0.07959779590713012	-0.005452275774107561	-0.00948941958469618	0.2653356896499428	0.08147720527258961	1.0220774046509504	0.3417597183828001	0.0054522757741093395	0.6004048379930431	0.5344215984609395	0.9470635239628712	0.6718807614697121	0.5297927733460348	0.5886699382267242	0.3385561017035297	0.03841182605179938	0.34162132611088397	0.317431789922777	0.3937813212241732	-0.1725982788557392	0.21733046952758173	-0.1060932942534496	-0.02159933865889485	0.40004775489334493	-0.0039401984577125395	-0.13673280404988294	0.00781445166225403	-0.18177237011349945	-0.3961034584408818	-0.9923129232406432	-0.4114136849528762	-0.3760702369476192	-0.4619640260466795	-0.3715006152019882	-0.3910771210047166	-0.8086337293512678	-0.7589781320914888	-0.7411034750839836	-0.4957366853076177	-0.730811883726803	-0.4020140095553586	-0.76919709385818	-0.9365004461270008	-0.8012064977373825	-0.8000321479885013	-0.8797969410034128	-0.2917856462896609	-0.3185362067428592	-0.4723690590697132	-0.4671313838851603	-0.2193334695539697	-0.15417417091693686	-0.18898010480566896	0.017733046570240774	-0.02632441056038637	-0.07227306405888356	-0.5870952093569226	0.07227306405888534	-0.44750619848865897	-0.4239767792347937	-0.1664875263529222	-0.6164686921030498	-0.4644364481273975	-0.369550837959725	-0.5663971868024439	-0.4799490522647254	0.055009498193429714	-0.1372170205884089	0.13291402226329296	0.2540652669229804	-0.04471327961537952	0.1513184108427481	0.19280197050657044	-0.026545847148767617	0.009148566242153322	-0.04088424070824459	0.037225996629629776	-0.037225996629629776	-0.06562369654747435	0.15684301173057769
USA300HOU_RS02825	1.8743144528396376	1.4410814630209003	1.6388695415757493	2.0724718701155496	2.3920662531777794	1.1556297127028046	1.391712401155898	1.5461887311298916	1.4219613650838685	2.0004982779705767	1.2118279531039633	0.8336466770455749	0.5010437556386975	1.9127499278457358	1.6779447452925336	1.318484276670867	0.6916333410443336	1.324499387741653	3.8173848094762	3.899439913107809	3.619893670462764	3.6730914279771927	3.268741399136037	3.5135031036545943	3.25720445387832	3.5794598725455784	3.0323304250391647	1.1822715734666236	-0.0017296641775814694	0.13103548822041766	0.2796186628277404	0.3966466288838788	0.3989142801972463	3.0224729674181035	1.4652923741144759	-0.13103548822041944	-0.0002546375040761717	0.161441792415026	0.8655869539510981	0.3994241699332069	-0.11482651118980593	0.07216096192173893	0.22122391498061056	-1.6277420226306951	0.2224050803231528	0.07654460348658354	-0.02862600720012765	0.2577801859004136	0.13933128174396714	0.24560068280876024	-1.526656251291481	-0.06276983696599459	-2.275553051712352	0.12293787584541073	-2.2601019237975315	0.046740812900420536	-0.1406229125950844	-1.9308852262596636	-0.42153335663974895	-0.3869252324330645	-0.2871157454296576	-0.4127891363363823	-0.12983881737103786	-1.360431265928554	-1.3442089440573708	-1.9179964426853056	-0.2453536703297541	-1.4533583785294617	-0.31884345257872226	-1.380506340404624	-3.4693085882450223	-3.263320882663594	-3.2803321635976506	-3.4716317389305966	-2.4725228950784413	-2.465792192281395	-2.6532380959850532	-2.3703219454681768	-0.08375271324313792	0.010247624227373464	0.08921898688883445	-0.6254602064296435	-0.0016540963971891642	-0.03994334362213437	-2.8605868748630705	0.03994334362213259	-2.2625662205486243	-2.493576701955977	-0.023894082132612127	-2.8356494468823907	-2.297726058949552	-0.04301434832042972	-2.6533501878383827	-0.062374250990121276	-0.29689342731688306	0.08346650240137876	-0.34849835767533044	0.29343907699431604	-0.6463766619661317	-0.10509041030291576	0.2362164150930273	-0.314078132976416	-0.5567705934979994	-0.3494919818514628	-0.06410889449990265	0.06410889449990442	-0.34092380139475864	0.07198183117366598
USA300HOU_RS02830	1.6989579978646248	1.192929686962561	1.929342373145689	2.1629679001604227	2.3982342126281537	0.7803738018080537	1.0029261568520482	1.5403859998745697	1.4901203084980956	2.2277252506911065	1.4715404579149143	1.0329714985746126	0.5503111913813843	1.9810743524558132	1.9369291777352335	1.7294814944231724	0.7304445786569271	1.6757380607371353	3.297756479610776	3.5913240619894164	3.4653203474651253	3.656550096131338	3.1246785506040737	3.3635652236014053	3.074292430835952	3.2020235529711574	3.5587152477534296	1.3349369008899004	-0.05715317356865235	0.18357664787114736	0.3135804083483382	0.5223257748373378	0.3630825132629507	3.556762561803973	1.740778514998114	-0.1835766478711456	-0.3831325900932203	-0.17733638923800754	0.7286740365988074	0.13397203085995454	-0.6092197389616558	-0.6140286607068894	0.2516106316563764	-2.10199433476791	0.26373896277037545	0.05085512735193376	-0.061934081034857875	0.33805745960345845	-0.042424110506887665	0.2841626115065914	-1.9265981974075856	-0.13291212998485058	-2.0312007022885563	-0.2775402607034572	-2.0334637339763315	-0.4225425185459244	0.4341463149541109	-2.0933103870278984	0.2986228867974781	0.4024068240299492	0.4542607892471011	0.2489347552889392	0.4067822752985535	-1.2491147993845306	-1.2189753542914783	-2.138542474609165	0.4823080837077036	-1.384346749539123	0.4006382554559789	-1.3319261438618355	-4.040302055321938	-3.9390142512243393	-4.175077828909337	-4.220620063587019	-2.8891611409559332	-2.9272239429674713	-3.1235844320654707	-2.8008161506539397	-0.09232433569987107	0.005897102793690935	0.029244655398647627	-0.6650211287753738	-0.10182794423600684	-0.008965955296536876	-3.386677945441166	0.008965955296536876	-2.6691711025319105	-3.062396718791632	0.13375890988246295	-3.3448636593710024	-2.750589166350101	0.09444613056192352	-3.0989010516537867	0.1168648444300402	-0.20035676156820514	0.06126000761041439	-0.3496882574957425	0.17431155471878235	-0.80516692520108	-0.024550557791910062	0.21087885824633368	-0.40490287065663466	-0.7568400144990369	-0.3372611832256034	-0.06289453104852427	0.06289453104852427	-0.4494419401256522	0.1292377111418581
USA300HOU_RS02835	1.0190947323660406	0.5509479905889858	1.4573365222239705	2.078181168247026	1.991174158052168	-0.3306230191163113	0.11285600446829848	0.9710315295891814	1.0481822065362767	1.9088516504691189	1.9489541639683416	1.3962328301503335	0.6437242061796908	1.2994509281212032	2.0003758173870896	1.924344357033588	0.7121163878171632	1.6959281001999056	4.3075591225678265	4.10080237945799	4.138744305293466	4.298277271331774	3.0387442561925138	4.004018890095342	3.9065115661047582	4.0834373197129175	3.560654641549004	1.7062349036968032	0.2448493879037148	0.0839529401596355	0.41034717969223067	0.6404525441390518	0.4299581725747164	3.522281654403612	2.0877129926019133	-0.08395294015963373	-0.7082380811452538	-0.0764261881645023	0.9720039384745824	0.24519297220055056	-0.7863896219330311	-0.8607838209618297	0.3768150373444836	-1.7678756507428908	0.3974961981948209	0.13089356057961865	-0.0845502328401011	0.5071980810878536	-0.0044186913724288965	0.4879606582621001	-1.579172962338964	-0.15132406946284682	-3.5671478497452282	0.0335479309019302	-3.4238162354283617	-0.1028798518753149	-0.7471552734883531	-2.9487158975824137	-0.8244179945939862	-0.8572138633551258	-0.6996806029867848	-0.8249845827679678	-0.8441679940526221	-2.221370991343852	-1.9707649852158529	-2.9672863407738514	-0.6676700467872614	-2.322242064461978	-0.7491216723234544	-2.1097490820912306	-3.9854953121012984	-4.2026658868066695	-4.263084794422518	-4.471143097984641	-2.99581452370267	-3.074247869319564	-3.2483030239497483	-2.7815735816549942	-0.09574254502673796	0.1091771343545158	0.16410783881084612	-0.5507607448898355	-0.0243777086308139	-0.032438272297055086	-3.131269412230018	0.03243827229705687	-2.3865865472983843	-2.8359291342071598	0.09959220709685647	-3.1165835453371624	-2.667991796060072	0.3451166809738524	-2.9102795783195	0.29099483780801805	-0.1652920571396308	0.12325324736092115	-0.4975338554478466	0.09079017271406188	-0.7275993591450192	0.004889010697054275	0.11016260354671736	-0.3780606890707024	-0.7506694866726313	-0.30369895661955937	-0.022271512747909842	0.022271512747909842	-0.4482149401943811	0.03381778467583807
USA300HOU_RS02840	1.7200238255132572	0.8695482764487874	1.6674879622520358	2.5706829228817654	2.6800426762752707	0.8991360593098943	1.014515897696052	1.4189946873466257	1.5371105607208442	2.018920624325005	1.7763797157865593	1.2756237935312829	0.3121065613222207	1.717468380469338	1.607752255932617	1.5163020256327489	0.3876712858237337	1.2884482364706376	3.1249550932731047	3.187385596154206	3.953042195213112	4.2997872285704934	2.5846152879263897	3.0572361593232795	3.2322112680191	3.078140559591265	3.0649252700519742	1.3209046295102949	0.04284772370008838	0.26437247631920435	0.18802476223642905	0.808175057688846	0.5782430957507572	3.035690434309398	1.5934006112038117	-0.2643724763192026	-0.8913220840449352	-0.3024543915457105	0.5510577931554437	-0.0063351271801348474	-1.0382831578941405	-1.1188844839299144	0.2162563334218177	-1.965032312147512	0.2551899634545354	-0.016503917599020927	-0.2616669484869707	0.4187541143859672	-0.08501681351581603	0.4403857916899501	-1.7021285983515746	-0.2919493600023486	-3.632243362977015	-0.1193542962164944	-3.7644960802468415	-0.2560968165526205	0.6963375788210016	-1.5633896858617202	0.7428974301406068	0.4420618893726509	0.7287712080424189	0.5547583967975225	0.4625063922448671	-0.8727233314924592	-0.6070343143694785	-1.7135649280865357	0.7711237040802423	-0.9406630958575946	0.7193068517989296	-0.7887218458029182	-3.8904550221683265	-3.9070764788766255	-4.231078041163844	-4.189123747094486	-2.62676023651032	-2.8143134457423127	-3.0187911374132033	-2.544657501702302	-0.2256732200784945	-0.04473768519667942	0.004784878887143407	-0.9356941905096648	-0.19903101307366988	-0.0194183539597379	-3.413570581022752	0.0194183539597379	-2.7285149324152886	-3.030594306348089	0.011648626328353728	-3.3195261277746986	-2.76454498036188	0.1554659417944464	-3.120100370208739	0.15105670114619407	-0.5476297378645842	0.08031419417649842	-0.5584339326767704	-0.03175348652716892	-1.0483007368502175	-0.066325558867387	-0.03619298942547111	-0.5678137544398982	-0.8965512204946133	-0.3624182347974685	-0.0550445068546459	0.0550445068546459	-0.5254947795403666	-0.016906000561641932
USA300HOU_RS02845	0.10506464577316788	-0.03252057351277138	0.4035805111983244	1.0607749472100585	1.2627854919769828	0.14252419916541648	0.3124813435265397	-0.006737367297294128	0.11984011215207158	0.8593560136840903	0.2800678043935889	0.22414021467976664	-0.3946147386531456	-0.3155302690354453	0.2609997988427173	-0.09091433105966296	-0.4684960408559498	-0.10387054504396877	2.1004153691009133	2.325528970154993	3.5622450491525917	3.3798495199857754	1.4179842329512982	1.7616166610738515	2.3325627616025866	2.0049618168112002	2.3571539095619443	0.7292957627891017	0.19194185947103826	0.025369701592972586	0.0408853750512197	0.2440759027847079	0.08735148681205906	2.388237768140476	1.0447243381397169	-0.02536970159297169	-0.3651180479561127	0.17024239154269427	0.6363332061150713	-0.07966495564942644	-0.28078565898135643	-0.26990080155146945	0.5018623222157466	-0.9805468734646636	0.606622625470461	0.14706429430115794	0.10008914668120283	0.4283348981403901	0.06744222532115529	0.3734288100378009	-0.8920691445979836	0.030034771962348824	-2.4377507204861324	0.8550980591687818	-2.6477901665360903	0.7262686481437157	0.4202088275315887	-1.3241571173555302	0.002602776128485473	0.1762195140683751	0.24347756567323664	0.0303032771990992	0.4581726175352205	-0.6913288146682177	-0.4907535474950269	-1.4678684717859651	0.26366013958935497	-0.7279098705728027	0.22291483716941046	-0.3492397739225961	-1.9951276393601318	-1.7975002300716287	-1.8943925131365529	-2.0131498415837115	-1.3496569631194753	-1.4750997574721856	-1.653427471427772	-1.4769398015002624	0.012051812805683682	0.33177715670962193	0.24741929993017386	0.054333143653986234	-0.09448943058650094	-0.0686262431760607	-1.748559704078195	0.0686262431760607	-1.3334853097806372	-1.6838068775194062	0.27687580523509503	-1.7574910917897617	-1.4701738960943649	0.14151649727399376	-1.7714478107135243	0.11419346399105736	0.32555284660744377	0.19004552047871748	-0.2831603655813648	0.4920059073854262	-0.1568189432952245	0.1388433333420327	0.5031538961929964	-0.04132558256808316	-0.12052197904337447	-0.16265492454506614	-0.07983188540321784	0.07983188540321963	-0.013669740683010191	0.3340123631545868
USA300HOU_RS02850	0.8537190419920027	0.527711236661899	1.5340116921609024	1.267262432328797	1.2419691577177543	0.12716011810781502	0.3247042733556782	0.7102071452772787	0.6188146038899536	1.5638439854854569	0.7669997760034661	0.5752170585353849	0.5020812016244385	1.0561876637921228	1.2496675994648232	1.2399306251611308	0.5271517288658067	1.1090204007077558	1.6197073631145342	1.8415293879835328	1.9439714467745135	1.7989248437601653	1.597510169398376	1.6666560585745192	1.484468447584092	1.5926675101467804	2.072413726804861	0.6360816887916041	-0.058048111730062864	-0.029457225333441524	0.15777172420818353	0.18468794798514845	0.017995778878194812	2.040601664869701	0.8521113546879295	0.029457225333443308	0.6365020344108139	0.7377400564059595	1.2097825922533578	0.7446830275722718	0.4686859631455338	0.6174671402656989	0.05112784507583612	-0.24829372026168886	0.08383010695376925	0.2019075810457469	0.03906133037387427	0.3089228216526649	-0.25379950094818504	0.2816023299461712	-0.2686125694860131	-0.0006873909712403757	-0.7427046595159261	0.8900776885020765	-0.7267241070411163	0.836219408911175	0.06262702692797184	-0.5880677984244134	-0.1494212341097647	-0.007045193959278606	0.01633923335336185	-0.14995366838438962	0.058782774646791935	-0.3452321636673528	-0.0891067365209679	-0.5434602551745336	0.007122244940026334	-0.3751855191080633	-0.15851269941255275	-0.1426655301851092	-1.3120858320465096	-1.2941686058667532	-1.19207269443819	-1.319176259424058	-0.2889288053484496	-0.3622961006946852	-0.4835163742684134	-0.25730952270318674	-0.06716751323980752	0.1028679547681719	0.043169755509719465	0.3071131351524468	-0.12902673998876502	0.03180922917956863	-0.579186791604954	-0.03180922917956863	-0.4103387275014399	-0.4849893057421841	0.10706778417149644	-0.6862424165141352	-0.4422167632727536	0.06706980490000447	-0.5752299562259093	0.12366761798184812	0.3508662627286228	0.026046072773954883	-0.33363311800921913	0.24673535581005626	-0.13304478590781346	0.15357180281303862	0.2325447802295191	-0.2001082710699471	-0.12800709047791692	-0.4206680055976211	-0.011562619632845994	0.011562619632845994	-0.18095492040754912	0.184012813470984
USA300HOU_RS02855	0.2967278523386234	-0.04999891539231882	1.3130761745882804	1.1862716899759018	1.1139263358445213	-0.5617405255286432	-0.30448644512524936	0.221261781875441	0.14085587052962367	1.4645804034648469	1.0029840961910654	0.7419853185655647	0.1951181020488626	0.4738342674205676	0.9674064370979228	1.026624904814364	0.11753782679491033	0.7876124754577738	1.5552482456999783	1.760084612835227	2.004771910599485	1.9617644225788984	1.6604481931957995	1.6730562087345555	1.7705406142167457	1.6531083157419744	2.142790688456584	0.891708188029007	0.021590898769497716	0.005078940541348942	0.2427975592021401	0.3389920915978859	0.09124351633694516	2.102528233013921	1.1869073286846952	-0.005078940541348942	0.462461863501435	0.5354828614955007	1.0911361059296674	0.7169483823685798	0.27419525156491	0.3430099447194497	0.21743823695756426	-0.23794354287290356	0.2357065186335792	0.2749241215586391	0.2022471356801532	0.6202682519884704	-0.043329392032358534	0.5492966994505366	-0.22785330823345615	0.156165532864863	-1.3957143358948922	1.1220665833268202	-1.3500035275188225	1.065747335745165	0.5283169142348054	-0.20793239849833967	0.2198096690181579	0.3475993482146737	0.4295567953848707	0.2240230242526664	0.4910946475304812	0.1543631002473589	0.2154813031361904	-0.1472580436828803	0.4635065594920445	0.10136370345800573	0.2828338029973541	0.10933990813435557	-1.5901809740012158	-1.5895203640503723	-1.4550645083331055	-1.4945173849810158	-0.2271086272239984	-0.3288943881413875	-0.3973145955059341	-0.1326614895614302	0.08656698982058586	0.20105664583214988	0.1548506851454654	0.3495764891419544	0.04055986624423902	0.02250098486634755	-0.598100216269696	-0.02250098486634577	-0.29276653447238665	-0.4725143706119948	0.17507433294331246	-0.7197707586948372	-0.35038359713596634	0.31354310321222023	-0.5249248904524908	0.33803469235905403	0.4643340668257636	0.14781890941192974	-0.3814845895814721	0.28181646255258386	-0.15837458339681731	0.17097395227248846	0.28848470939677284	-0.0752095289668464	-0.06741961647900753	-0.4005417344676907	-0.048509005764762136	0.048509005764762136	-0.06327492550752467	0.2350546047093065
USA300HOU_RS02860	1.4603999568774777	0.6784554003770804	1.498243428918821	1.5647103075610715	1.962571713249245	1.6956347045342284	1.3769769552866222	0.7374930994661533	0.9909153442780312	1.6467026534138718	0.8175090699006358	0.3948471130324993	-0.7991956174651511	0.07947085852170588	0.6799537107856573	0.2142024462131218	-0.6733377191976411	0.067340286660726	-0.21779170485714427	1.9276772379296183	2.425755599230285	3.0399985976306385	2.673748356099166	2.110426957462458	2.2346989452063024	2.20573726494856	2.2415364533859083	0.8976305595248597	-0.1616200370169434	0.3591706341729957	-0.013344729372837705	0.8715110696323176	0.5964182545550134	2.536120480546046	1.1068558459650983	-0.3591706341729965	-0.8097479774181089	-0.5043119632036532	0.467925681620498	0.10994525804381716	-0.9496123927300362	-1.3752319861579725	0.34889466169788896	-1.8947143122750667	0.27313439139469153	-0.0299071792444483	-0.055792949891110055	0.20658454234415125	0.4559617737408548	0.33573239735360083	-1.9953201070930435	-0.0033556004156238828	-3.283428629976754	-0.8673068208857035	-3.880397977209081	-0.8238654283473803	-0.2255035541467958	-3.0903972534148005	-0.2314868957285121	-0.5174561997955376	-0.3527156878437747	-0.4473030332583985	-0.31619208394289805	-2.344838968489195	-1.7021516272098474	-2.8710946934967847	-0.06068559616170965	-2.355286980361976	-0.17599815056511406	-2.2450382078807194	-3.9937948386669153	-3.9092883620342422	-4.293173107339667	-4.131713945071937	-2.590215290220584	-2.9657420624396105	-2.8181614624431277	-2.7548064234900416	0.018338358542928646	0.04449016375921033	0.13354200063679222	-0.9455872522970914	0.25243747727983923	-0.10079686323198978	-3.9548468935438	0.10079686323198978	-3.1234180743845026	-3.1605783794676707	0.13458267137531088	-3.801361674101329	-3.0157023835320675	0.0184390094559852	-3.378631969573018	-0.2657092726968582	-0.6232540111884289	0.2999042438263793	-0.6493209906006125	-0.0908779688898722	-1.1410598488545869	-0.3935571789426629	-0.2815133549821276	-0.4553102328943268	-0.8250844300240292	-0.31062306918806826	-0.06399800419295687	0.0639980041929551	-0.5050618847162287	-0.07073723580147906
USA300HOU_RS02865	0.20722000144300168	-0.23087454980065655	1.437214943611968	1.1040548781054549	1.0908176916544985	-0.6673506416446955	-0.522614496523703	0.1699274407005067	0.2631200811987604	1.5520991685944503	2.067100838945919	1.6849343914798691	0.3379909359461877	0.3709144258168209	1.5067392462551117	1.3749084558186606	0.2493589974876471	1.143400588689346	3.21327986869372	3.427057753353207	3.1091704089429038	2.9978246558558066	2.6119597477808654	2.9509930154382586	3.2349346564529924	3.373239678672002	3.0155499936589774	1.4801365312738481	0.5019016322697869	0.2697203948116691	0.6912901823792729	0.8064262901439765	0.5906599076245129	2.8743022368515665	1.7376258702933445	-0.2697203948116673	-1.1468540920893346	-0.6922537442560603	0.17723219634182108	-0.4877379103691126	-1.2375725555458743	-1.195872276232251	0.3515307925060842	-1.6954413314327788	0.3429128840330247	0.3765722193332657	0.1639703240829764	0.4547834512902416	0.5109695910382026	0.4216501540770352	-1.6184247675093104	0.014046060489320666	-2.755040003620243	-0.3559166094343418	-2.683482020969226	-0.451993579018156	-0.9396539098671006	-2.9967857697042675	-1.0564261206600882	-0.8951999632478458	-0.8788732578667471	-1.0772481579686506	-0.8072250647386969	-2.329897409003664	-2.2761677077570166	-2.986762302556997	-0.8630609114340633	-2.505180594460546	-0.946614045164516	-2.3423127966027657	-4.612728830168936	-4.482336001239794	-4.703866806004111	-4.765136424690891	-3.1537853249225867	-3.2747720631551296	-3.176277144929648	-2.7091829529947606	0.059805287861728125	0.3426214859238801	0.4128125205381537	-0.5362118748269218	0.1129737234834476	-0.06136846976635901	-3.030298113221603	0.06136846976635901	-2.297867066945024	-2.7877245738417913	0.192729980808684	-3.1477334505181997	-2.4984133900466765	0.3633228816431071	-2.929261321041338	0.3214379141112431	-0.0886920405732976	0.2711634879894067	-0.43177209437771147	0.007927540482391748	-0.5776475716245262	-0.08081359962038626	0.04604985787024951	-0.4553331046132083	-0.7756260888221735	-0.20538648332819065	-0.045563871549576966	0.045563871549576966	-0.4990938715243196	0.04628004251084228
USA300HOU_RS02870	0.5616566232187097	-0.024329038626211386	1.1096716477554571	1.3049508080917531	1.3961763297027563	-0.6479162352601122	-0.420403269545389	0.2447937485219036	0.10961316426915957	1.3476565108796112	1.6658428277709019	1.3433745572880922	-0.05353046658266969	0.6386090501075028	0.980963239403822	0.9440021910919684	-0.24414183557469826	0.7176512586527615	3.0923157999340667	3.2691074896205152	3.1824906755205618	3.0478656478430697	2.5602887532673773	2.772292475624789	3.1673773297231267	3.2271454936606765	2.8179333059847926	1.3786170842838017	0.466830821697485	0.2270224735172004	0.6744027061241038	0.9158005907099404	0.5685713847606966	2.82633627533181	1.6512975406729584	-0.22702247351719865	-1.1064736866843743	-0.8128059313291178	0.013132341596801213	-0.42372138258275693	-1.3384945965319341	-1.3650392754739364	0.19408244042415745	-1.9300384692864387	0.17663506941929266	0.2823284013766987	-0.14609492316855466	0.294398521148354	0.3228487505400732	0.29362222868227583	-1.7532482975000416	-0.2409924930632048	-3.1542422178438514	-0.3949745660590782	-3.0031554254985906	-0.5047087193146123	-0.1952372707404635	-2.851248334746753	-0.4230934014292256	-0.27065811400120765	-0.1949042322304102	-0.4981759977446618	-0.2333721226094703	-2.025252538386677	-2.0228590193504363	-2.6803186466162607	-0.17938075030785505	-2.180262361556709	-0.2122629518409127	-2.0945002554308534	-4.570813516931163	-4.358187848517034	-4.506241060043795	-4.578510599709045	-3.0183107188753606	-3.0999883680972022	-3.0382398064054303	-2.611455211869643	0.04279633017062423	0.2435612515527197	0.3009799501992312	-0.694332664898873	0.11032941390467776	-0.07226880898263133	-3.2353755241538287	0.07226880898262955	-2.4368711039696027	-2.89521392986744	0.19423736180097784	-3.23693104694439	-2.5272316908190344	0.4581418135033832	-3.002272476174124	0.3752310301885888	-0.2710380800355807	0.2603141774577118	-0.499474302985556	-0.010179626244898543	-0.7750849045754862	-0.07553781016680361	0.042709776136772966	-0.5186978770240422	-0.8392243760299891	-0.2454650968625458	-0.07491926843974284	0.07491926843974106	-0.5633714295134737	0.07198629607738916
USA300HOU_RS02875	0.0669460412896612	-0.3950560951581323	0.7181566933726042	1.2531535867864356	1.350099715898624	-1.0926983048859338	-0.6790852396482165	-0.09464347277272722	-0.17560011593185187	0.9891418531795536	1.583578708137436	1.2888678641948506	-0.18793694745224165	0.28880859810126225	0.5404554182828747	0.4794014307703716	-0.4584686266134881	0.1988838762677716	2.2715037802915408	2.1937065467479204	2.2566453307061103	2.19783402053314	1.3785611062538887	1.75900593579248	2.1227021125795336	2.2449552802996533	2.2204789871946744	1.1169170896413956	0.3479925138095403	0.2464728397004716	0.5304173121966365	0.6769950830640319	0.2787967646451648	2.2005817879862093	1.3539134865314697	-0.2464728397004716	-1.67056575194224	-1.4261019705968572	-0.6482964206778856	-0.9931013951868586	-1.810753900834893	-1.9040966979256224	-0.03688982128746332	-1.896076151888156	-0.03007704445295545	0.260126327523416	-0.12496627849762375	0.25299817071447706	0.2952760589297352	0.21893642108639533	-1.7079318419095717	-0.2082230736596653	-2.72620335534549	0.12778045117044812	-2.6878752204123426	-0.028394122740028394	-0.5115019040670425	-2.226636779571717	-0.5571604389319678	-0.3329388407987075	-0.3163234668944721	-0.5420810856766636	-0.4520424643474481	-1.4381262812883318	-1.650053755704178	-2.217264722505062	-0.26594796192882697	-1.4784670086824931	-0.42520034923877503	-1.7680172715795184	-4.251253187220716	-4.1547827026902935	-4.205541590747882	-4.160570566395368	-2.4999419852762093	-2.6510174532951325	-2.6875860571589723	-2.2529971181808786	0.006633733719716872	0.1957270020055173	0.15398898362629687	-0.7234980343562167	-0.05032922340608259	0.02411724319585673	-2.8501717260747483	-0.02411724319585673	-2.0348411673110767	-2.645102105178456	0.12785355238705345	-2.9106823465209413	-2.2674975208682793	0.398239022729193	-2.74399488721882	0.43968152451275344	-0.2365162390840947	0.07105061981311067	-0.4942152574375296	-0.11131831860162222	-0.7487345898370368	-0.08774837600190999	-0.09505835473850864	-0.5227962867171456	-0.8108152552711374	-0.2707270154649564	-0.03928715217101875	0.03928715217101875	-0.5336498523520277	-0.015562003292018291
USA300HOU_RS02880	-0.27833523810786964	-0.2450130156091941	-0.6289314008724443	0.27087864944757634	0.2875097217981999	-0.8019697963187262	-0.5086406624995963	-0.3271035957046351	-0.4143567241364465	-0.4232723641084899	0.5441907184208379	0.4247156401894685	-0.019097140840550253	-0.04178141916485778	-0.262356662120002	-0.17737955577767114	-0.23403240104319245	-0.2980618388263778	0.7304344339445823	0.5705703948465377	0.5564300345953974	0.4305284219937011	-0.062137255162454615	0.17233619836924596	0.6060432937216174	0.5663764464915904	0.68484323126542	0.24809402581789186	0.020777254014641144	0.08503652148950636	0.13584779298532546	0.2553884258061654	-0.032655104499541565	0.6329706466495502	0.297553573334346	-0.08503652148950636	-1.7530720759475464	-1.799971789875606	-1.6219440218215926	-1.3313510365388408	-1.7178702834231192	-1.9002014388802468	-0.4024617287374213	-1.5139416859064614	-0.396957148844681	0.013239748794331874	-0.2117935381511149	-0.11073295251201287	-0.03371565628375528	-0.13351452594753255	-1.4356408639640286	-0.2797694604378087	-2.257606352810388	-0.18065917408103616	-2.2271344222286853	-0.3273414930060792	-0.4271078391044938	-1.3454118397429546	-0.3802591527787769	-0.21152132888403408	-0.20628167789955046	-0.3455568158078393	-0.3779449238825663	-0.8002003453833559	-1.4292200409162952	-1.3139791201193989	-0.17193050329560755	-0.8822390006095979	-0.2911355866096539	-1.4981300074823911	-2.1920292165345323	-2.2395146339201735	-2.3166811168708072	-2.177185877486931	-1.3165401969339996	-1.414625943927657	-1.9193680590468016	-1.682656199575565	0.034586680301424984	0.13531269454773742	0.09828520488145642	-0.9904864193394952	-0.01108431857446135	0.005398350501904403	-1.883906836990988	-0.005398350501902628	-1.3010881698082262	-1.7193036497064718	0.033735135254172384	-1.827524571046528	-1.5035747433017548	0.30837537664481474	-1.6381129857699859	0.3341707546363981	-0.6048846167265438	0.002900252489991928	-0.2520003630087775	-0.0014532329473411212	-0.4107849122009651	0.037913389456782916	0.0270685593788329	-0.4256864924691861	-0.45260361814018607	-0.19798263033301566	0.007668663561915423	-0.007668663561915423	-0.4206017393982631	0.009571775574045205
USA300HOU_RS02885	0.28302849948714304	0.24933492368222154	-0.01995527173499223	0.6332655293803171	0.7332462807041118	0.11376687946480503	0.2658917228383313	0.3067825278032528	0.2257786682710581	-0.07606547241255601	-0.2417008068891322	-0.21377108373000286	-0.2646498281558891	-0.03684466622935556	-0.049003126481335535	-0.4421105961237517	-0.13262776824097333	-0.004428343438636517	0.11023579710719034	0.22225645465316649	-0.16158119685224115	-0.3541680375189209	0.6452597822975079	0.5219632662755336	-0.07098804824371996	-0.25931082024004315	0.5008280163753058	0.5284444100607697	0.13440533417073208	-0.2896222816346592	0.3089294764567301	0.07011607875051329	-0.21711962039378907	0.6264166035554597	0.5750775884958417	0.2896222816346601	1.875076778340276	1.7310513337710614	1.3969813985045834	1.7465301593281826	1.8641504112033103	1.9718810725565348	-0.8851698077268262	0.8346621223852173	-0.8995057041948105	-0.8939052507902572	-0.6479318923091295	-0.88868708280335	-0.6173138523726598	-0.7461481103543584	0.7267723526997516	-0.6202406155205198	-0.13250163481847466	-0.1451757364156574	-0.24341380546877026	-0.22214986902873332	0.05869233922183259	1.075491254621414	-0.2315925025862011	-0.3562878077345699	-0.20023187772824524	-0.15544074963594667	-0.13837535822362135	0.945771677771309	0.4905373980858423	1.1140769218459754	-0.24620653535005665	0.8301713502406267	-0.0927090814430569	0.6010190386038232	1.4895867489876398	1.571491390875825	1.407481861161984	1.4464280904160374	1.265228162267575	1.2449855264189464	1.3274119688135864	1.1973527446968406	0.0783541471172775	0.07722456507052211	-0.08858541659529172	0.004461120085949233	0.03968542453942892	-0.04519736297778554	1.199947886485938	0.04519736297778554	1.1736173255117237	1.094679581538979	-0.0303813081579154	1.200237292516122	1.1564818429967216	-0.5951747924880069	1.2533582137287604	-0.5455988046476365	-0.4617181478591119	-0.1920401811686867	-0.9312641306741778	0.5560591321742034	1.1124873444814796	0.4440327386930081	0.6411115697941838	0.5759695077115587	1.2276204075458717	-1.0832422366388332	-0.04348564519091358	0.04348564519091358	0.774880755389356	0.2492611787366208
USA300HOU_RS02890	-0.8140255826538869	-0.6055353775041805	-1.3002386923330853	-0.8141746241577899	-0.9965809694677984	-0.8372772409496694	-0.7685892482873946	-0.5101454107350474	-0.3915874966859132	-1.5638492365138124	-0.44988118964707613	-0.2572869893295273	-0.2761190019370723	-0.7706030750282409	-0.3663366917000293	-0.5139034253737389	-0.17045282875123569	-0.4187304848275844	-3.2137585900323185	-3.1341384451999885	-3.899022035285261	-3.8944548641692585	-2.701294359603516	-3.1594570923987817	-2.4736556817832245	-3.209029682034897	-1.6070189368070054	-0.3097546443392911	0.007047927927025909	-0.03009301011941545	0.011120129373491494	-0.23592592401439205	-0.035290661436194526	-1.5790870573719005	-0.3940682879956388	0.03009301011941368	-2.9200154557591422	-3.052358080399705	-3.2008397458481586	-2.901466276596029	-2.9190442564019548	-2.938954841716823	-1.6711973016436907	-1.9416459049938144	-1.6814480512575063	-0.13440424383429495	-0.004966422140865845	-1.6040445273912631	-0.024731289089126918	-1.723873991936456	-1.7932159464569146	0.0559548435191104	-0.26212738348559306	-1.7195875778747354	-0.36427093117452	-1.7627379777292251	-1.1725562506743046	-1.533163857330166	0.3259662072882037	0.14881451737259788	-0.0005182529178053841	0.21246102332814232	-1.1240611253157855	-1.5842660391634467	-1.949508117306596	-1.5491732789380157	-0.14395791521515378	-1.6099346446603384	0.16779537470834072	-1.9957638647017542	-1.4335848370083468	-1.4510200839241507	-1.5258813664487008	-1.44557681311721	-1.5747347723743204	-1.6159835099487625	-1.9944663360228123	-2.076167455453444	0.009204454870669563	0.046671983788458604	0.013271350835470486	-2.4171910546734594	-0.028553297894450932	0.03955178967829909	-1.6870599276864695	-0.039551789678300864	-1.5685940235293927	-1.8201606735821123	0.06370114270760574	-1.7264085993410363	-1.6211151724217052	-0.29616261023083723	-1.6354313556740168	-0.2580031643577119	-2.4363364458405776	0.06412532456625541	-0.8717313128927557	-0.1216536141119864	-1.5826187809574763	0.09685107117065073	-0.06945569595149159	-1.8871446876152245	-1.44712573507147	-0.9278203673816191	0.022085037801286237	-0.022085037801286237	-1.8279091976071804	-0.05252284377855077
USA300HOU_RS02895	-0.7453133251619981	-0.038726461681669384	-0.6487807851451688	0.4341822232985688	0.3676700681695362	-0.03454485446176392	0.01050248742919102	-0.14475959463525356	-0.11844209286497075	-1.1693485943514244	-0.3361371546938159	-0.455383905520776	-0.3239284070813575	-1.0979352841593943	-1.8140361834840348	-1.8370992124780248	-0.3711525541636913	-1.3605433857917006	-0.03661923315146076	-0.04200238000961143	0.2890169518385708	-0.10090323204970453	0.7261784317051898	-0.07400896287368575	-0.30822236882313797	-0.06785600903532796	0.08564481016664871	-0.2779740110690536	-0.35998346493034816	-0.06910951309002478	-0.3810451643124413	-0.4398540478762829	-0.4896301586918614	0.1108355079451151	-0.3199483676163375	0.06910951309002478	1.4226916289296303	1.4657317291556191	1.0552460700631858	1.265896437068811	1.5865062152023943	1.5202204477438348	-0.5106645769844961	0.8762322596949819	-0.4699625585495966	-0.5605871163770502	-0.3140975089148448	-0.006161534889749021	-0.5108456491236382	0.01137582761802136	0.9923256112288624	-0.3021892792827892	0.7084284000071097	0.3005890824578579	0.7340191854716274	0.17481536801395414	0.4716670774490357	1.7731398839781214	0.20830199366175609	0.2375215799029444	0.4477677533023741	0.21976848929429948	0.42692238751609857	1.4384462956609383	1.8167700954065344	1.6896328087479926	0.4227206220634887	1.4218386986030358	0.22868223230012674	1.8443027954759612	2.3602906316492462	2.2804241942459904	2.2067998972056344	2.2882799496895263	1.9130679356499931	1.943404483210564	2.327274936564269	2.2860209106957416	0.026943209646784542	-0.17489607216259986	-0.10619349756682972	0.8624747496428196	-0.03153375765767663	0.05062723105633893	1.6122118506574523	-0.05062723105634071	1.4314773230325155	1.592101688024055	-0.04651099015180904	1.6975694790867966	1.4133038399579068	0.4916887334902125	1.6599907909033984	0.5219909376028422	0.5896077850701644	-0.15336096360031526	0.5860261177039431	0.4662092609895527	0.9395799493387234	0.4165790074766793	0.4301363337486972	0.2205880729107044	1.0174330301293375	0.9022276602954484	0.019877471186834583	-0.01987747118683636	0.2977798720591327	0.3213698921151078
USA300HOU_RS02900	0.07898117422959673	-0.14395332451010656	-0.6253373460258427	-0.20979594622672693	-0.04327852720780534	0.28857384838668393	0.1326640854900365	-0.009140283308825659	0.019913982460076696	-0.6496260663404323	-0.4562646821506773	-0.2299043419108271	-0.2946215677473933	-0.02436061630488417	-0.14857324981001518	-0.5021136879966432	-0.12278224297809005	-0.20115393724553687	-3.0280975694103867	-2.677531507988924	-3.2231172312644882	-3.3974014671442454	-2.101792707852665	-2.7948825867542206	-2.4013665992122433	-3.0154158187685125	-1.2466618933098044	-0.10359207639857093	-0.14484364042548134	-0.05470988242318242	-0.15454289893893502	-0.4109232424821041	-0.3337501381805783	-1.2949667795577788	-0.1319741513760455	0.05470988242318153	-2.8533910406800818	-2.5189262722998764	-2.804697051972472	-2.6104123025103148	-2.843857068184412	-3.1268148657337766	-2.5545491470589337	-1.5666537732708683	-2.4344558982245585	-0.4659548875000326	-0.3818678590430773	-2.0610777849608857	-0.3252167555428924	-2.0114984674634497	-1.487804450328733	-0.251842509545094	0.012749246057035537	-1.2592774487232088	-0.02169511261741519	-1.451657653258315	-1.3257727792104532	-1.5064796702506174	-0.4438338210593393	-0.2114476669517371	-0.2730998947627912	-0.2329182871827653	-1.4369388300751211	-1.601202862777205	-1.9618396031598468	-1.8175714604028543	-0.3686153511780432	-1.51409512203589	-0.4079507423041573	-1.7701708324540508	-2.0438003166890164	-2.0797362978067504	-1.8359800162436728	-2.276515487457833	-1.9566796968486777	-1.815553027963115	-1.9089088266669136	-1.7525262813823064	-0.2864616772383988	-0.302726302190357	-0.21099411645526267	-2.1542174716279394	-0.20203004346800849	-0.006926369377438846	-1.7283136989915568	0.006926369377438846	-1.80259277582695	-2.0224444218478617	-0.2980259722947069	-1.6659810956243222	-1.6489101945074456	-0.9841704955896526	-1.890249720643724	-0.9331176436212704	-2.3702386410682115	-0.4371176186681884	-3.0912160875210954	0.3318658227357467	-1.4103510056664108	0.27242864753142104	0.20095967878805696	-2.009017429381429	-1.5610922006412418	-3.185284300515672	0.03220590099013432	-0.03220590099013432	-1.9509468581180007	-0.004246234087246671
USA300HOU_RS02905	-0.3478092323558641	-0.3086366254137545	-1.1236472325717752	0.08661260792567482	0.09945017287305903	-0.28080163026112537	-0.2580237645713908	-0.3515597798593859	-0.4341130504539219	-1.2559019854154627	0.048887744689272594	0.0642629478044352	0.04339233117429764	-0.05550976363078775	-0.42158455034321385	-0.4621128131821024	-0.1435223809857238	-0.3411951534634277	-4.9541385601641945	-4.57117616500887	-4.250452920758681	-4.236867771570681	-3.7140023381594656	-3.8654474995787163	-3.5619192244540283	-4.787257773676756	-1.5191219565221683	-0.15831027170689715	0.0807084930236659	0.017062945506790328	-0.0017781997454058285	0.05127904188287147	-0.05594700834841504	-1.6975833903786484	-0.18855272153164648	-0.01706294550678855	-4.553176742185012	-4.347428803130104	-4.206383468306529	-4.633735978045621	-4.560891521426374	-4.534654121579956	-2.908300235622117	-3.0215992658793933	-2.9356842539003543	-0.3833274958129156	-0.6333959985768249	-1.166168479068185	-0.3469663462907828	-1.8590832107547557	-2.801377595089906	-0.5899374114815981	-1.0118695560404145	-0.9530034163068796	-1.081031788635375	-1.1158961023840384	-1.4927239381709383	-2.987693548044556	-0.07917776379506948	0.22430889620047445	0.3682639224846511	-0.13135495113581008	-1.2203096222782257	-3.1675602150643654	-3.2867056492693623	-3.2576794514774843	0.3370037341221437	-3.4210614485606428	0.3444875609563205	-3.247181978176145	-3.347644958709408	-3.379672384538249	-3.2967203748836087	-3.3334420462041576	-3.591054160311418	-3.6226335857838925	-3.2015507408013315	-3.2286091150469263	-0.5063872175043507	-0.3471318539379542	-0.3124598707664923	-3.040015662419795	-0.5821069884029981	0.03868256159913308	-3.092268131435324	-0.038682561599134864	-3.0394302285652106	-3.1506987454161246	-0.15425722383950102	-2.99905663251723	-2.9550420374004656	-0.2098609154526425	-3.0838887004416002	-0.13407421289739396	-2.7121023847962262	-0.2181571339951578	-1.680717133061986	-0.18175163015033569	-2.7627418345542156	0.20173488487265698	-0.1674481250004458	-2.677840531116088	-2.766368167760844	-1.390063428030512	-0.06413799662998443	0.0641379966299862	-2.684519299736917	-0.06396250521134482
USA300HOU_RS02910	0.4554765433278227	0.3176662114098168	0.03626348988244743	-0.01934411083072796	-0.12378525640215265	0.2484952981406217	0.28435482403244805	0.2523341427540142	0.08097932882302139	-0.025285269474485617	-0.09486886755051492	-0.12001593543658727	0.041015269939842725	0.1805016393791643	0.13907527622902371	0.14508889383423276	0.03180088943952164	0.18552795184653806	-1.1990414303745531	-1.0998284795600917	-1.5066490159927657	-1.5590338206665777	-0.6104676419563315	-0.7998967050536478	-1.0297442231913116	-1.2640037095993792	-0.5927645733692888	0.05445873015113989	-0.012599157647999348	-0.051178516228798536	0.11620205020984642	-0.04505279736895673	0.01534096968835641	-0.5678904872172089	-0.04666792150442944	0.051178516228798536	0.6855297572588288	0.7454024818458347	0.4274515372219376	0.5637624084686976	0.708749507287779	0.7379819067793356	-0.7386015794938103	0.26084834103172483	-0.7489282379706754	-0.2646674635768633	-0.16721708187402662	-1.050720064196625	-0.274010766133614	-1.0496428827483353	0.18974712304309094	-0.19283900706661686	0.19759131928647733	0.6937503864375714	0.1573824389708811	0.5969876159420391	0.32234625185842525	0.9103252451363968	-0.09993984356139762	-0.10330408106347556	-0.14166723827993088	-0.07908325346754808	0.2793462569563552	0.7209003447521312	0.6463425768714224	0.9665247909900908	-0.12566437244828246	0.7845032472864126	-0.2652509655581188	0.7009485430993969	1.1439340696791618	1.1364895657316882	1.0688859877644958	1.2287663518824363	1.2352061410063302	1.3363604457831322	1.2484706020962548	1.0790428795485258	0.3391705988992495	0.13783512787962948	0.12568490361323725	0.04880045984843484	0.31703059991984617	-0.01120906211443895	1.2430567925415	0.01120906211443895	1.0256755821614671	1.1778135029611434	0.046434545120030535	0.9766130444077971	1.1351875491747965	-0.009005881532274884	1.138955009088379	0.07475099808832653	-0.34318315176869696	0.022394204087451186	-0.1268140299774032	0.3767947554482785	0.5897093956821582	0.3166846516918067	0.3601571667337531	0.2332797509119864	0.6128152283423542	-0.41837048602938864	0.02740497720418666	-0.02740497720418844	0.33582823737528145	0.12414949316689496
USA300HOU_RS02915	0.4391168060245496	0.4362305516113168	0.3793353371286514	0.17249014175941646	0.17852994258454213	0.2206933751679552	0.2822509688474604	0.4720990184273228	0.3437999250240997	0.3794954569964428	0.01513865719375751	-0.0582921076933447	0.12741620224887829	0.5218524417704424	0.35541144892139354	0.3200346141477812	0.13860465926755786	0.2319058934979941	-0.4974541830951029	-1.1891538192913167	-1.3127503189796508	-1.3915795428326474	-0.4512439980787217	-0.4842781174856378	-1.0235538580047792	-1.0195829457598746	-0.3587494535437896	0.2513594228082079	0.06497749278341836	-0.1157570940456143	0.1661842544889769	0.0531488334337471	0.08630981783667657	-0.3930217627844917	0.034402291075116935	0.1157570940456143	1.4949512271591443	1.7064826252609653	1.2282912241104134	1.2425379114432262	1.7264355254756751	1.7877076405475831	-0.8956742558780411	0.7899703324954652	-0.7874385562353243	-0.4135727441885182	-0.07176985569568561	-0.8498862527866899	-0.3835289951447463	-0.7759748323257458	0.7057845531303348	-0.117838427679553	0.05354817855618865	1.0667026289062624	0.10486872307170536	1.003843135122355	0.36335385470118897	1.6898507398377491	0.32390096208685204	0.1357409964067937	0.16506417517170568	0.38096403956142577	0.29783254084460165	1.347133501168158	1.473477010073336	1.5710510993437898	0.2718591900499669	1.3875271287714217	0.27669778117183075	1.407410908834037	1.7812812419113984	1.8247147947163755	1.7668377492202376	1.8926133741468252	1.876141194311958	1.9991223053431968	1.9384936814497504	1.7817541567859108	0.22134386905953551	0.06665952289034216	0.2383666452807107	0.2930827797414581	0.2758927882219551	-0.10690603846093882	1.772232728483119	0.10690603846093882	1.4302104635236637	1.6927137912475212	0.04153290214494909	1.4818595784890762	1.496193710650327	-0.22121260877744572	1.596280941456638	-0.20629633312144516	-0.21305863701808286	0.059145100472712826	-0.07292627838342991	0.4880581860929194	0.8239893405998373	0.31535789545989257	0.5732409584784302	0.5707243258653039	0.901798227098034	-0.2967363299885424	0.03170376536481534	-0.031703765364816235	0.5936447558690485	0.18201898563765884
USA300HOU_RS02920	-0.2980733488882592	-0.15864525588315548	0.23348668661417984	0.3423222115596785	0.7133688418673225	0.06321070913918536	-0.09182688371717518	0.07121404754858851	-0.0670733542882429	0.30030938087862324	-0.7869299901211857	-0.5354322475824445	-0.7840387287424315	-0.36427323561961344	-0.31323556006379505	-0.6374907733664941	-0.6889898052743533	-0.3012729921254955	-1.7472262757060868	0.475300619098797	0.9394601978183692	1.03569999422845	1.575824166331719	1.4945623380893496	0.3798686986811504	0.18736799350859545	2.26241497045212	0.6242182455524681	-0.0327294180761557	-0.0219042098649922	0.1194278296594682	-0.01960704002593605	0.08813328850686998	2.283397201843602	0.6619475003475017	0.0219042098649922	1.8843393208276016	1.8787093703620137	2.0843112675513265	1.894941583806915	1.6963176814318093	1.7041130795271382	0.22245532081569766	-0.19950501529806172	0.15242783007574445	-0.8451937503723617	-0.7262560137437957	-0.6626365780388932	-0.6425712570923237	-0.2424414994462936	-0.10428962082527173	-0.5890119471272621	-0.33764583183150343	-1.3116550618454943	-0.3309068648610882	-1.4345962806166623	0.5994224149408076	0.7005051905613726	0.5196166377587517	0.7830049993732597	0.8409584982298401	0.5642371970965208	0.6373711262832416	0.8456507295016937	0.5585488505860638	0.5877284585126947	0.6562344901293748	0.7850581679662323	0.6602683595652525	0.5954144806317423	-0.05387643700419354	-0.2398724673118071	-0.2765589037896312	-0.28491179184686644	-0.2061695434817068	-0.07667299019487572	-0.30133740836317635	-0.35668548907004904	0.006277009494464636	0.10349913119486764	0.09840196624721642	0.17907223554989216	-0.09656061609319977	0.06621193134647108	-0.2208383829737688	-0.06621193134647108	-0.0762579963805905	-0.238012802995895	0.12664330946457447	-0.0938088780180415	-0.04667973163284067	-0.5917244889815194	-0.19383605380510005	-0.6343013216200326	0.10250233148805954	0.03888200649930873	-0.3764837318413719	0.752688896535453	0.8850999527763292	0.2074919872005898	0.765678242238133	0.5110297615240338	0.7769601688323959	-0.4796516129914066	-0.1427480885232848	0.1427480885232848	0.5389544431346369	0.4114482748911694
USA300HOU_RS02925	-0.7341934028843027	-0.7026776617571908	-1.0926944149820303	-0.2512446343144949	0.33786243682159434	0.5580989886893599	0.09799232499744903	-0.7107836199886863	-0.134755003421561	-0.20804917116472946	-1.983642239234156	-2.0035805135650357	-3.0912658015835026	-2.3949858047155166	-1.249893898644113	-2.10232488482345	-1.4995366416482805	-1.8549231359755425	-2.677977500881548	-2.067015271320751	0.01390264136178132	-2.4494733128938857	-1.8861000178958345	-1.88579541819999	-2.3348075776931068	-3.547945238014722	0.91290846027597	-0.06648273529174809	-0.8308503021192184	0.11595779230948987	-1.5033096328501294	-0.9584993141849188	-0.7901912582490401	0.9009150564933508	-0.07764354821599984	-0.115957792309489	2.226087861458498	1.6453358143040668	1.895157427265057	1.8143880654419868	2.001217627879502	1.9507232630207088	1.4334912688439232	0.8035771151663038	1.2289916022598852	-0.9858356362197452	-0.07938034333341015	0.3717471045654417	1.0130773077707689	0.6575982975823012	0.658188025954602	0.4148218676737319	0.4367182361535989	-1.1800885597340836	0.060925348718427585	-1.350324413659898	1.621903707788288	1.6343197040991573	1.7658038300630592	2.0284630722845147	1.881129120977488	1.8973558273439652	1.4131456593763927	1.6584088457950994	1.2872400615735575	1.443934526309178	1.9249805742513055	1.7193008947678798	1.835897505050161	1.4076378491165356	1.728123456120989	1.5837362030890558	1.7269778689784374	1.6974137543000098	1.7873863308084932	1.7177307345266666	1.4703863099755967	1.3229672388883245	0.6681918872567669	0.4153765543257606	0.1238121688163103	0.7474643197545348	0.6415498517901499	0.06650510032554191	1.0620452393591109	-0.06650510032554191	1.2632630489707315	0.02041128072087517	0.2710025757510373	1.1325202088624398	0.7384322361544156	-2.0116662277611272	0.9287423231971444	-2.177560994687899	1.0097004400842131	0.3317876819326857	-1.2785980018847374	0.6079819974743961	1.374674023483336	-0.4961719831707461	-0.170884492081127	0.6176824731396486	1.182575151830255	-0.26267736792681795	-0.3841312958519945	0.38413129585199535	0.993151199485884	0.4981675464823842
USA300HOU_RS02930	-0.6644113962231701	-0.3166828918570328	-1.0888544251258248	-0.6717836296300455	-0.3312909324199333	-0.4767513304079261	-0.293849422044528	-0.3432198175331438	0.04648123013915662	-0.5813920330307045	-1.769505971228342	-1.4408754913102608	-1.7009279520203946	-1.5797854635409043	-2.09192154107905	-2.215800448163069	-1.3551197972478723	-1.8162065031644063	0.5435855468505917	-0.020900789916463932	-0.4862396013798626	-0.40407962723332425	-0.4850187259701802	-0.16083832435037504	0.052742979230661284	0.015174238148287778	-0.640503099458912	-0.14001730253151035	-0.5066184917579246	-0.052655641260026975	-0.0033793938811230717	-0.4636087842997218	-0.3063258762509013	-0.5192167443452052	-0.3012347386394261	0.052655641260026975	-0.9044245539404248	-0.3180294709992708	-0.4359943649215401	-0.7258484345687126	-1.0223015017813832	-0.3117178623057688	-0.4577711245521545	0.030955545843664112	-0.7627714665602596	-0.19717758544123587	-0.36666841737069605	-0.7612741068967921	-0.2360619881588404	-0.465040283957407	-0.08956776314680504	-0.3358628378843909	0.29001215515798684	-0.13232500260407498	0.4311595524108194	0.2400135755673567	-0.6394091024969297	-0.08436804489251237	0.13362735814996274	-0.3668749801343241	-0.1441651872520584	0.045368610226612205	-0.04461770879798088	-0.2945383370702519	-0.01146549778856354	-0.25056578694159715	-0.19487993334236894	-0.07537169612130512	-0.2643777309463706	0.306872391687028	-0.4104060512223855	-0.1912514999782653	-0.10861577786559452	-0.11466455751245165	0.10826877337850327	0.06807754378402553	-0.05984633919962245	0.07441572894453863	-0.13634289863086124	0.19917023199662154	-0.06814428841144249	0.034101928459934434	-0.5414568764558974	0.16292730861056806	0.23451445197823076	-0.16292730861056806	-0.2024007290603116	-0.04942604992217259	0.4383743294629889	0.05179675940791384	0.1220064376835852	-1.8681602970802804	0.0921690964253834	-1.4429012393130893	-0.015688133205988386	-3.0107728686168397e-05	-0.002883411311533912	0.09653206322986653	0.21569178570005126	-0.0660822643080019	0.21352548160110096	0.059249908763883134	0.1876562979291085	0.3805905764879709	0.05461722644340572	-0.054617226443406615	0.4431041518281011	-0.2494049971188499
USA300HOU_RS02935	-0.7660715114726617	-0.4536296762791441	-0.6002602321916184	-0.2193707338061408	-0.10015921862232524	-0.1823373082276305	-0.1116914273050611	-0.29672152565322474	-0.10584069653539974	-0.4720404339156588	-1.0928668747396513	-0.9606520600548548	-1.4560162468617213	-1.469741857794304	-1.3590474142773354	-1.8507327806925782	-1.229128909860291	-1.4865510316883703	-1.2530978816689986	-0.9248695258312988	-0.5574745833204346	-0.5608270073736277	-0.5984521766058712	-0.7597335417046454	-0.8248658811243059	-0.939903962486638	-0.37400017502162974	-0.16278261389959334	-0.21527470527964	-0.01684307951472963	-0.13472292343839065	-0.2247979774013169	-0.17553901204686362	-0.28199670357813034	-0.1973134708999833	0.01684307951472963	-0.11427007392929588	0.1915462954067628	0.18437435291550489	-0.09176584016196364	-0.09929167908273497	-0.04650810978159736	0.043620235938413465	0.6468900001069979	0.051008314815852	-0.14124176396401644	-0.030976521490332587	-0.0983413782111402	-0.022850333558555924	-0.03832766897753448	0.7677142833628103	0.018840770030607246	2.870509835224324	0.21600934892110854	2.8996733080663297	0.418241494958524	-0.41774423160429297	0.19478390318104652	-0.3429801825358165	-0.2794651516707525	-0.06648753610927383	-0.08096150171448535	-0.2754113329407497	0.1644064180184701	0.043474596825010536	0.3287218703172972	0.02762202000813829	0.12818924076489502	-0.16422320075194285	0.04902957692317056	0.4372709340982386	0.44200139275138106	0.4036130503876372	0.40528849227537295	0.376501664783337	0.4598692674983909	0.7487155033959585	0.7367280987404801	-0.2247273602131079	-0.0979043930739465	-0.06652769465677366	0.3327889265224435	0.04826048126284288	0.006750102381307244	0.5983037232200594	-0.006750102381307244	0.6261350086641038	0.7115085313479579	0.009691116664392041	0.6652015302581749	0.5310271226874672	-1.2246742499935994	0.6935760410862972	-1.2941205496033108	0.16716031155419575	0.06429971198925344	-0.2031684775446436	-0.3844425661706703	-0.07514771145901022	-0.5052719712541522	-0.2425374456638716	-0.22326914797614528	-0.09564872945620984	-0.29054712499875635	0.04488008770978436	-0.04488008770978436	-0.1960999256431597	-0.4609465992314234
USA300HOU_RS02940	-0.6262950059056385	-0.5939887866309341	-0.9162002779124148	-0.44017677486689344	-0.3183445663345612	-0.4815890512940584	-0.6730918645201278	-0.5575441908828741	-0.5305770293910221	-0.8089342218172915	-0.12165267059171292	-0.18626010050724773	-0.5231873447526141	-0.8244509687565742	-0.5090356251570771	-0.5016284624485667	-0.4042589033104118	-0.3934661127229866	-3.4677102287954615	-1.9299341890262556	-0.683119730443785	-0.37292063720946267	-0.8310187320629838	-1.0581506604003197	-1.6183579950028133	-1.9769456978463615	-0.2052103176060296	-0.12322484969603488	-0.16655279594807304	0.02980449830420717	-0.30057918421827345	-0.0892741346233521	-0.04219894363993859	-0.2268436462041929	-0.33643499706053603	-0.02980449830420717	0.0733421425122529	0.0867152686303303	0.2850802468808897	0.10762545392458732	-0.15441900970096434	-0.03895332092170278	-0.2654154327445646	0.36632939424892186	-0.2790794359869189	-0.37943774888225335	-0.3545234409153579	-0.3207606901947546	-0.3008507184500324	-0.21107433607791395	0.4418520689949901	-0.2546438869200127	2.2708707661586427	-0.12661440210754904	2.205295335936789	0.11500037551067165	0.6785769838151765	1.11585724727302	0.7630938861707115	0.7918827221852975	0.8842653359968224	0.7393797847500938	0.8482191542292448	1.0972376386137963	0.989815834642256	1.0949073930656483	0.8950030874534392	1.0624523876067895	0.9141518100757048	1.1437758432323957	0.19766422105991133	0.17539789947209886	0.17068013332495546	0.2531881661633957	0.3441597730068633	0.13755606609321624	0.5210078968492038	0.5728192166788943	-0.09073857291484087	-0.2153663140696853	-0.10579017538054636	0.1651187633875857	-0.029972614655321195	-0.05473883621230513	0.2491587310764185	0.054738836212306914	0.27889159908858474	0.4029298826549539	0.029198736709760812	0.30906054798064986	0.3813720822868767	-0.1048101040468854	0.4108390002793065	-0.005818437760822803	0.05855218225044645	-0.18854133615265312	-0.3756304984673413	-0.3319443465396699	-0.2192779693930298	-0.27563051451494225	-0.4360125325745532	-0.33957876037786505	-0.09622149163601534	-0.32931449014497005	0.003459051169352634	-0.003459051169350857	-0.18638117018173966	-0.3486300565189193
USA300HOU_RS02945	-0.1039404504438255	-0.1884466302724621	-0.5854922124316584	0.3298787259439675	0.2933664543108194	-0.3313095441344376	-0.06903600584560765	-0.06282092929417082	0.21709755603003744	-0.4685460314843733	-0.6513967300810704	-0.4885572193805463	-0.16045455232140782	-0.057408271054412825	0.03712218030454206	0.08991380057743957	-0.14940338157470645	0.06995536978222683	-0.2569444511670933	-0.3776575174596997	-0.3673779363885696	-0.5277536379606547	-0.23712333616693335	-0.3896846089165438	-0.8572402504413423	-0.6970389752442889	0.2641556597078747	-0.28435674684293577	0.03198884233844135	0.01646119484513875	-0.2674631438064789	-0.3824910553982015	-0.0747659223723991	0.2482349318893213	-0.05013377499761296	-0.01646119484513875	0.4525282688269519	0.2700959595156687	0.2574190452508178	0.23606867152223465	0.4931161228061476	0.3371156338842209	-0.2986280977832392	0.15611051273845655	-0.2897305698263635	-0.2137203627492652	-0.16472783828587545	-0.5004682759000891	-0.13227086109192676	-0.3382246242687672	0.08177159614340558	-0.30015637627038405	0.07928464485866371	0.9358911501100664	0.2438762283645453	0.8118983899702671	-0.9379928335678268	0.1459391293645238	-0.12454128780828233	0.1179106104384049	-0.030719259370906467	0.03192279106875029	-0.3876911915289707	0.1036998462308869	0.29065041383098666	0.19758183534439588	-0.2377569302056477	-0.19490055326763134	0.048030796436552066	0.22202692236015545	0.2443404270908225	0.23196078659297825	0.19725044288026528	0.12029070584133228	0.505736168558915	0.6520935789526776	0.6285308178191071	0.677186045764314	0.3550768237950708	0.4705096233348885	-0.17917188223659286	0.1588648014092504	0.1003230702751048	0.056691982668680474	0.235461095789943	-0.056691982668680474	0.1987448184451739	0.15355123662976622	-0.006081082500095203	0.36796426219490375	0.034141861964724914	-0.9483584157399934	0.18096515943324445	-0.8612278856216724	0.1518336091294734	-0.06778376702843758	-1.0190987108591214	-0.17340689721502622	0.23944058432877924	-0.11896560395611865	-0.33245006388691495	-0.5424719273760661	0.21713225186889407	-1.1388527282643506	0.08657280952367374	-0.08657280952367374	-0.4223956826880535	-0.08581255781379182
USA300HOU_RS02950	-0.9216686298814912	-1.2509351615185809	-0.8968691787667379	0.5666804613413223	0.35158321952532745	-1.2696967413891178	-1.2821230310976397	-0.9806133511730089	-0.8052686077923186	-0.5408032639384039	0.04528297594094166	0.1610878859582714	0.4598613506990192	0.2704893621994753	0.7379348612618077	0.5910979604080664	0.2944743399068539	0.6180986560222266	-0.7109971457164326	-1.38116465282941	-2.1996216001886184	-0.7644069243287497	-0.9063538064846082	-0.8796839166336383	-1.440939097787644	-0.7678656933292478	-0.23882315110963506	0.6668921079906598	0.7432313789581269	-0.3079555642271421	0.954278786119712	0.4566926899081452	0.7273067952065341	-0.2511813814616213	0.4618799596527712	0.3079555642271421	0.7249725308000565	0.3013494505798535	0.3241923794151189	0.5451244391116878	0.36216134404295897	0.3124437567939422	-1.5395996311334894	-0.07139392993546867	-2.0051425849387567	0.5121740089365758	-1.2646948386131838	-0.08484027004262096	-0.024564536604787968	0.0041596010782383175	-0.3168093066876612	-1.312576052094628	-1.7441950157687058	2.114458206177225	-1.6279434279575504	1.5131778221722434	-2.174058377766982	-1.0254490214973655	0.15505086980075422	-0.6614468103720856	-1.1414575436509675	0.047222267553129534	-2.0344738820984	-1.2731820643008795	-1.0543668431315778	-1.234289437431098	-1.2559160021614435	-1.2488749470098297	-1.0824067418697405	-0.9507629221818928	-0.8413827883930134	-0.8862683008025005	-0.4008598139381681	-0.3680603790570913	-0.5969820508473527	-0.5709947463772664	0.3524934093041177	1.032120190858261	0.8816394358095954	0.8804909433823758	0.8247712719598015	0.3194668949684836	0.9396628830585696	0.06855255239264046	-0.3620458760279428	-0.06855255239263958	-0.08692103870752632	-0.19158814986421024	1.036076370184608	-0.4367030014667952	-0.12711115135988305	-0.5265913662730028	-0.5595728094543402	-0.5232312797941798	0.3555589215126833	1.000297729582246	-2.383557954191379	-2.7090392952192985	-1.9213829056928688	-0.8984705559854236	-2.6757053275491653	-2.578148267966815	-2.1729241368011056	-2.101628509997754	0.046116885697561116	-0.046116885697561116	-2.4893399041963704	-0.9983831505502564
USA300HOU_RS02955	-0.15413176233150594	0.02084645205871993	-0.2291486923777608	0.2301846409910615	-0.20113160641739206	-0.2779260887977069	-0.17611878720487614	-0.014042543386987738	0.06139965762786038	-0.2904150739740361	-0.4440640712460615	-0.09409057305373912	0.7402957421257179	0.15242037238851402	0.2641104817029785	0.4239352569958701	0.6539033685745972	0.4605306715678159	-1.0938695333508237	-0.7801858004660174	-0.9736351978944722	-0.9566377848246344	-0.6741573966553167	-1.3492866312882192	-0.7171249057110245	-0.9750095931716682	-0.5304852060800789	-0.9874600396129054	-0.4626858735763424	0.006043984462867691	-0.3663188104326798	-0.6518249884699401	-0.28226583945091743	-0.3702795099757337	-1.0438461230931466	-0.006043984462867691	-0.4188740536551725	-0.4831189338436523	-0.6799883919373677	-0.9490277945249534	-0.3036463429439253	-0.17305191011030274	-2.6967267393626653	-1.6226603259162742	-2.545348266802507	-0.5068587184630449	-2.277816883146538	-0.8706389760030541	-0.19587811010900855	-1.0186265923589015	-1.5711358658117291	-2.281613582725164	-2.179500372523417	-0.4140278723612836	-2.1924301677884905	-0.4391008776297829	-0.4750483288058609	-1.8233389836002631	-1.1768391607858169	-1.1323197303760493	-0.9749730926438014	-1.0853576340234348	-0.5598679312024251	-1.8270233892518712	-1.6856889438568476	-1.9258820015402949	-0.985650898965596	-1.955423511635712	-1.1093507996409286	-1.721299855834018	-0.25444113824089604	-0.2497141341567577	0.005061274399294824	-0.07383255274767464	1.5574655196850742	1.7355167845118853	0.6064848815249269	0.8878668428204763	-0.9443872538912456	-0.8809233460408104	-0.88649417373838	-1.14373448055255	-0.8967984899821371	0.08520316540335138	-1.4508497697846543	-0.08520316540335049	-1.6392866284251832	-1.1384871181559966	-0.6268373318655733	-1.1069011880874164	-1.8093980116300683	0.019534111240434804	-1.7399208364742542	0.07556363682609035	-1.1368855253382495	-0.6528544180037077	-1.4861369324419125	0.9285737332253916	0.5505086286898191	0.5531405982940232	0.8649653393209613	-1.4050268578676484	0.5283724050007983	-1.455862586937558	0.0973397244080818	-0.09733972440808092	-1.4088803789757725	0.3193942046662865
USA300HOU_RS02960	-1.770085272540336	-1.682115542595105	-1.9249565868096683	-1.9991659093096663	-1.737301188788015	-1.2489923495891777	-1.538350689374603	-1.735459865771413	-1.5873038209508799	-1.8300350138271548	-0.6438156839849807	-0.4401667375278411	-0.7773765806030042	-2.006382081837234	-1.2279301866278356	-1.1077207840214351	-0.829885168439378	-1.0821513799940474	-3.3339644437956886	-2.5235209488349417	-2.4066681804765353	-2.5292056098317186	-1.644172970740307	-2.1994722838990253	-1.980956324358193	-2.703232630956518	-1.1964275321130071	-0.3741970657835632	-0.2121088718974864	0.042695511716019034	-0.308869333721602	-0.4810824918126109	-0.27320905090727443	-1.1763249741415276	-0.3605556851153073	-0.04269551171601815	-0.5951357798812298	-0.5808408057305492	-0.7950604600929276	-0.6632724162858379	-0.5508678264826772	-0.7745024145534662	-0.169004782708293	0.3283341571861005	-0.147403999429236	-0.6670527810875369	-0.4413780494728048	-0.22173382174643752	-0.173937175307457	-0.26332240529414985	0.3429813067552896	-0.3131216990970449	-0.16077354901017582	-1.2864570991530595	-0.2910925032986338	-1.3262148402665508	0.20486249403097026	0.8270627355291067	0.08062906732342068	0.25361999178022465	0.2933418536846588	0.2948906821785977	0.07918966826069074	0.755352826785197	0.5802450506662424	0.8528481607786462	0.12399663597126408	0.5594119186047282	0.10983271351604884	0.629924940186835	0.8875546350426955	0.8149422356751409	0.9027943385107909	0.9341377726718632	0.536218420892455	0.5627833923300152	0.6502917813720321	0.6741571324080109	0.03031035362479528	0.06003958861236393	0.054215864495981585	0.05565044750098469	-0.07041380642545914	-0.004888616146131675	0.7664167221961806	0.004888616146132564	0.5925313908309757	0.5995496321873901	0.0044251366021264005	0.6609666714242382	0.5537632512884674	-0.1703862934017204	0.7810792180879025	-0.15639337499129002	-0.2624853632755695	-0.17770683206488158	-0.2568908311212752	-0.33690913416033474	0.2043267088848664	-0.07108850630704211	-0.3430606733423573	-0.055368926011916564	0.12558507659906934	-0.5555291834902185	0.004329977177477851	-0.0043299771774769616	-0.06899575494286214	-0.19589222624720293
USA300HOU_RS02965	-0.8558809014799005	-0.9575788590203658	-0.5747529541338885	-1.0561505042433623	-0.8587270717048003	-0.2024919275751662	-0.4974836428960057	-1.0834419298312614	-0.9109992238160096	-0.41125777200836733	-0.2929884746486984	-0.2177512162364268	-0.5363406625150179	-1.2035565255241654	-0.5792388610044794	-0.5078076445019768	-0.4415378677331416	-0.5334559626985218	-3.1676598665336235	-2.378072359082455	-1.4723336160330849	-1.9398769527584496	-0.9486147957603848	-2.481913051100141	-1.774760404933093	-2.3707054269666408	-0.7853481137967258	-0.2366781384855985	-0.1976639515215828	0.07751022473469149	-0.37947931938904395	-0.2997892268049629	-0.2981600508006705	-0.6623074051696811	-0.15074505676950078	-0.07751022473469328	-0.1691768084134022	-0.21004127755937585	-0.22095469036781434	-0.17825254619870634	-0.16416120747915294	-0.23603326546639905	-0.4968774844018169	-0.33193528732598404	-0.4795495997727164	-0.6935985030473786	-0.6014334978457114	0.0700107834295256	-0.180808929425897	-0.015311512693213737	-0.23485517632274355	-0.4664315023701713	0.051297816541437065	-1.2138826169969628	0.1289176966853285	-1.2961295985580312	-0.039839724853045766	0.032153955782289856	0.3065199961794871	0.376639704169337	0.2736016328688766	0.4459470554894338	-0.015052127916166391	0.09719368752801127	0.07122856666581168	0.01973477704748205	0.1538810661498884	-0.09405908431551158	0.2554398824057529	0.16681609768463002	0.17933426724441934	0.13803345803374698	0.2019391339058032	0.2398885508467412	0.6301870508908731	0.6442127140139515	0.10279745367346926	0.0920545029483355	-0.052324906417453576	-0.16636910908483935	-0.2502236445807293	-0.16872904980849324	-0.11984896517384325	0.023666137035132092	-0.19453744430162254	-0.02366613703513121	-0.1725801799899669	-0.1597495818735073	-0.240823781130616	0.009031987618915771	-0.19230196918955575	-0.06791575520571769	-0.10951263256432764	-0.02227113640856437	-0.3332369296913118	-0.2074526728680155	-0.2598112951711187	-0.08171649290387162	0.20173727408659747	-0.001005371051357784	-0.2569120672141709	-0.0930610864377286	0.1346487526472755	-0.4344056068070339	-0.02645485352625077	0.02645485352625077	0.04473156988273352	0.13756582582459398
USA300HOU_RS02970	-0.6100017772090567	-0.4743390662487377	-0.4212530563231001	0.38976711494030697	0.5213113300397776	-0.7155210229906421	-0.5529155190872349	-0.4777467444604593	-0.26551196678470035	-0.18439565072612307	-0.4500045435645284	-0.4111809684829773	-0.6355875448839559	-0.6294494345335107	-0.4934969637394913	-1.044202903794365	-0.6361772360145945	-0.4864354774317983	-0.04383883806777966	0.5907854759293425	1.0667167505367952	1.1432953682078342	1.153908147313059	1.2266559212045092	0.22966835491699375	0.2214870410886753	0.6490645527019829	0.3080828350797482	-0.03885961752444267	-0.0007910854767469999	0.1802956302289207	0.16295915144075046	-0.10530664143533296	0.7110489290560889	0.4125742207694234	0.0007910854767452237	0.8626604623057048	0.9865642284444256	1.0673043566839606	0.9459917516303432	0.8609673189156268	0.8551887882588076	-0.0732200929745428	0.4088441172852804	-0.10251191902640322	-0.22897886799131584	-0.2406387188864958	-0.2377137987970244	-0.4924452332167224	0.1441122545396869	0.43169238482614425	-0.25260549859381065	0.9831878212472523	-0.16059157004733748	1.0254892122539443	-0.17974298135121813	0.22252829596236626	0.4949121736370667	-0.2915587890620941	-0.048239078608595776	-0.06865406940424101	-0.10437674249769556	0.2463993318596067	0.5560497734256007	0.21997738695717567	0.4609213329238279	-0.03788716899787481	0.6017967285239862	-0.21357252638644295	0.3488271847666411	0.67417053342702	0.6088994730680604	0.5160402505939583	0.5980498654065798	0.3635366920068961	0.4128685969577877	0.4934118776791774	0.5257989223644444	0.26081406540849805	0.3157475653377766	0.21272992047063788	0.3642876283240799	0.18703122759187	0.005833440301566739	0.5839615386828676	-0.005833440301564964	0.7372986045202925	0.4852881457296245	0.14874426658199447	0.6608259749879224	0.7311808256571926	-0.6136642350925731	0.6749877522132905	-0.4811985362896234	0.2551959645215369	0.04961248483687264	-0.9817937911228	0.227736489166233	0.4563585698380184	0.09327107041178097	0.2548299269065115	0.5161648688051663	0.4440845949204793	-1.3689670629258996	0.04572540800041836	-0.04572540800041658	0.4783252335034955	0.12767962860779214
USA300HOU_RS02975	-0.6481122655641531	-0.34070924946479675	-0.4155349444993615	0.5058609606600912	0.533352181978497	-0.6395446380875098	-0.29973717085897444	-0.22064206868119385	0.14071261022650727	-0.16951822280446027	-0.39481426742578574	-0.3635240883786137	-0.6864417146726911	-0.4814811419910443	-0.6877018777105706	-0.9698664982853548	-0.5456185722101452	-0.528378932046575	0.8210443019429734	0.9191280244297896	1.0160022897543302	1.0336787706442356	1.1090964617351036	1.31829373324853	0.5833512157310068	0.6035021947395078	0.5334071304975128	0.4102612910567416	0.02100958396535457	-0.12253126006111348	0.2514186379233925	0.12356394899771404	-0.16296273701387864	0.6156322978832387	0.3730575125051479	0.12253126006111348	0.8752718217103128	1.0653437749516683	0.8471933683423005	0.9467806375129716	1.0021502134090978	0.9546765642100904	0.07675152527562279	0.6146113456684263	0.06569748308056678	-0.15965124155526933	0.05720127347037085	-0.52085238550836	-0.13525905490752965	-0.11378815644946184	0.5852232332856842	-0.08575932236324313	1.1814898839874788	-0.03210576520925024	1.224213787451574	-0.09557234863678764	-0.3351461264800859	0.07109870840585407	-0.5564359035101711	-0.5632961676200026	-0.5286411544282519	-0.30340190072211914	-0.13926183367587353	-0.05621959144585453	-0.26444200458197553	0.07295097416302543	-0.3658597096518284	-0.17103345921928706	-0.7419128156852732	-0.2868186630511227	0.8082488454300494	0.7799611912298454	0.6698090989316094	0.7133826238474539	0.4314799153605664	0.3495025752614458	0.5746626562746497	0.5331190634048832	0.2586964856214431	0.2788344785617811	0.09164758317863876	0.2642685774167388	0.3150560017383901	0.024688487774783496	0.6303566556666746	-0.024688487774783496	0.8187150541455184	0.5842461240843475	0.10133843500655447	0.6308511530233085	0.7882040412719613	-1.0773384480782235	0.6991182812932601	-1.1910629108256978	0.03408445826698525	0.13116297497429574	-1.0239005513742017	0.11905389621430018	0.34537457051595233	-0.2060348490225774	0.17943970783219854	0.3416815147416745	0.30315358151604954	-1.647986841544537	0.06389737073517933	-0.06389737073517843	0.4881253683337121	-0.06378588936359453
USA300HOU_RS02980	-0.4241257348339884	-0.2746433983350087	-0.1214299552232916	0.12844340774904772	0.6869474774504694	0.4851541451052004	0.3911758073663778	0.04459631431822508	0.2959182583008113	0.266958168872768	-0.8300123725726767	-0.7373480427677412	-1.1868815652382023	-0.811357387667373	-0.9053813504466895	-1.25120699972915	-0.9691113133923022	-1.0852101745068872	0.6022247653266151	1.4328939766630864	1.3640077679539235	1.49436931007833	1.7499691253128817	1.7370371396065918	1.3180874642293805	1.1748045694438485	-0.005821758953473477	0.17072864617132044	0.31260058882477804	-0.04526191386586032	0.2129678471418437	0.10880185349346938	-0.015430589188851762	0.6503607349439946	0.4481493947621251	0.0452619138658612	1.3393611873456877	1.535555766150137	1.2652943640211491	1.424452871375216	1.3779974814330886	1.2720228196420162	-0.07314810380513492	0.6742535681778854	-0.263704661449772	-0.10932582010933788	-0.12608274166258315	-0.6217977063631146	-0.31134560017129065	-0.26764527884126377	0.4932170752753926	-0.27955126249831164	0.9099613871400188	-0.061731499458913326	1.0398624514418555	-0.016349290501911362	0.2089343192305053	0.8349100858311411	0.09861220901439882	-0.19282215193810706	0.156570804465904	0.2630191034024598	0.4521088225916552	0.7310980957492195	0.7390834199810712	0.8308811678693049	0.29512792958247314	0.8784276944956115	-0.05289874623015401	0.7119678839798924	1.1239865033546774	0.9753321239497303	0.9173324686394349	0.9457516736782791	0.4142260736129275	0.5828015518498582	0.9675147246216192	0.8155141838630042	0.14953461418746186	0.27796140012009296	0.1958979659681788	0.22998302902398304	0.14090462236440082	-0.10942463480454467	0.746586263708096	0.10942463480454556	0.6219888449266762	0.7875478637419286	-0.023832066133833152	0.5731008314718533	0.6519579628626149	-1.5072047361837455	0.8741969119986129	-1.7169592503885642	0.04724643594341416	-0.2613928823764757	-1.2016288793479817	0.18128812680583373	0.5163214430576808	-0.6121400975409381	0.04599498741163988	0.42096670942817216	0.3872877602318203	-1.3360217066822333	0.03218977173212334	-0.03218977173212334	0.3177063498529211	-0.2702806541256848
USA300HOU_RS02985	-1.6909858871270362	-1.2725253095516118	-1.112013734931935	-1.408934056943731	-1.5561550586771429	-1.079482796346519	-1.237869658596468	-1.2507937117317491	-1.0723114072151878	-1.294213001567431	-0.8680946516457421	-0.6502178897465639	-0.6574890237828903	-1.7930523275432728	-1.2534864232404068	-0.7614951059611856	-0.8295941060706351	-1.064059949591365	-2.8508170255229155	-2.498255235715302	-3.0338050324735937	-2.7452467827911877	-1.564579606520363	-1.6241103436577011	-1.7629063350843213	-2.139030123398713	-1.7990348048461016	-0.17372397392353367	-0.0322766113043258	0.009239720452694831	0.09873891295463366	-0.03969014846611962	-0.03953816591885406	-1.6224869918320095	-0.3451073103774229	-0.009239720452695721	-0.9000653793153859	-1.2129695394914428	-1.1030276442578009	-0.80625671547884	-0.9366243989948648	-1.0287390039049082	0.19207082076675785	0.478763362618067	-0.03837803337223633	-0.15892672297341104	0.3752400430235383	-0.3543358786812947	-0.2903459779912456	-0.18990379992205675	0.5267605899604346	0.432581954451293	1.0058141916565717	-0.9847137216344564	0.9976090713075187	-0.9003229703046358	-0.3276188377770905	0.3325465136530932	-0.07276819956783864	-0.061930017270967135	-0.09032887479515496	-0.11458824478697414	-0.2045411346119943	0.3613114113299396	0.058183148535006175	0.4191090311982988	-0.1948387388620372	0.37777797775078703	-0.07822760376180238	-0.2710941263872417	0.5615469698367486	0.5259598147237545	0.4338500086573607	0.4486104131296624	0.5737765965337465	0.5518419999653696	0.4703984718090917	0.2806057227966248	0.4002397562493627	0.05815953863550494	0.13792575078364333	-0.08192270330884988	0.08658365992817617	-0.09115101082629896	0.6067627789136765	0.09115101082629984	0.693515648127744	0.6428976349322877	0.2407569035639492	0.5978113379570829	0.8372771875863148	-0.4281141715570467	0.6677813309901248	-0.2655215316448727	-0.14324004927472966	0.20383692586286628	1.0358320876474298	0.25371252518299325	0.3395122616920077	0.15891258974936662	0.19021852853718532	0.4381534816000112	0.4915002522392067	0.7754511997160538	0.016824039408932734	-0.016824039408931846	0.2672217541099071	0.1057081766671093
USA300HOU_RS02990	-0.4885163877111669	-0.07339341285834777	-0.8572961864166917	-0.18416882656609168	-0.6072164925770736	-0.4977837856799958	-0.3710575747825988	-0.11954701445716864	-0.02658661851426025	-1.3641003868584765	-0.4691896472604178	-0.3786503577008293	-0.3045916147149246	-0.8019422162970322	-0.6715210718619637	-0.6519723020611039	-0.0992202665656894	-0.4630393953080248	-1.5908454715085272	-0.9473339075242162	-1.4062371042792383	-1.8142717732828608	-0.3937874015422232	-0.3860080610919692	-0.9652608287656684	-0.7974732914211788	-0.6748795207220688	-0.4622386298328127	-0.3496788083495304	-0.016588919893058218	-0.21104862708157768	-0.2361600923110441	-0.3340640237511092	-0.6420462985816116	-0.59766336913267	0.016588919893059998	-0.3363355772420942	-0.3045286989436331	-0.7163637821628548	-0.17397048315124586	-0.09731352499989754	-0.25391993911325983	-0.495308604200142	0.4036043902980513	-0.5250802451686365	-0.12929886377127708	0.21301545968870705	-0.2061567611111581	-0.036981770790665884	-0.26777988054051605	0.5274159082823271	0.2253229768686875	-0.3025216592549285	-0.21841844947586608	-0.2984967305759447	-0.27871440493725963	-0.30346591509127663	0.15979542227182542	-0.6530671465600689	-0.481499928142652	-0.4638702842540177	-0.5401087822259552	-0.2794258278210293	-0.03622240139478095	-0.03574361742228405	0.22375443007128126	-0.4258255569273253	0.00382670981309019	-0.5120950996304483	-0.0750809603081457	1.0000240666066986	0.8974708134398508	0.9328365768627228	0.9148518858488028	1.7603108261638507	1.768360636143397	0.8471846616210748	0.8041223888138163	-0.25211517019774554	-0.2730903085345755	-0.31835652000031445	-0.04564942493557567	-0.15802794438940815	0.0024613566439644075	0.532950127018653	-0.0024613566439644075	0.664138474552395	0.7800744397205897	-0.22447937454854205	0.91682096840346	0.5596715885852657	0.30178265603265153	0.7016991755138626	0.3338735422055219	-0.27969595066356057	-0.4346793400203417	0.5166000099002552	0.9299686795076632	0.9439776706938154	0.3537940378872264	0.9533867359373716	-0.14306464664966256	0.9787499486448256	0.7455710317291704	0.03524259885440273	-0.03524259885440095	-0.10275213222509373	0.2274088995344137
USA300HOU_RS02995	0.26333924234474004	0.6385778839013376	-0.6123372696481441	0.35729286251463144	-0.01307603021001924	0.20871931312109915	0.3385209812729748	0.39173809530031534	0.405663212573689	-1.1155697326295897	-0.08410375479550503	0.006561084364951952	0.2977836618802705	0.2052928647866672	-0.20871925276635395	-0.1786033673559828	0.2814138314841834	0.029619299567865912	-0.2650465592472404	-0.4774077861640898	-0.8845217746450409	-1.5438050548259559	-0.32751245273497176	-0.24902049964320305	-0.6823311458667529	-0.4720333458823127	-0.3465609098724673	-0.1919688379011042	-0.2412071723813352	-0.002452328563034456	-0.13897930418551852	-0.32930236531876034	-0.18243407677776524	-0.4264488842786083	-0.462866888229156	0.0024523285630362324	-0.2537036508361332	-0.5084367941798789	-0.7560029535076964	-0.2225516453791947	-0.17781108908291365	-0.18365066590872026	-0.7221616814887177	0.3132098815457738	-0.7079723841758128	-0.10297440131968473	0.2169393318106021	-0.5349105495077122	-0.19219585830037644	-0.5084484276666856	0.2455875539702195	0.1982709900343256	-0.2621900583464249	-0.04263391595070054	-0.2341605398253677	-0.08196602909135288	0.5221019201126449	1.0099834949147528	0.27380010576916897	0.3070822186819733	0.4573936648753954	0.3060240100997955	0.3875604243459119	0.8792971196034287	0.7802909106975537	1.0017179469774078	0.5095993620566954	0.8952145660059152	0.3728870997900149	0.7194425161123927	0.8060410418906017	0.8442682415817551	0.7085678087759071	0.7538002100502812	1.5764699699058993	1.6139364500103124	0.6370486308248521	0.6490738729962775	-0.08094969668872133	-0.16815666282027664	-0.30143718033372124	-0.20591970424423425	-0.10339814728183684	-0.020123001671134236	0.2973130840976168	0.02012300167113601	0.33636602642772395	0.5547881286996894	-0.2975354130051162	0.6323849288139023	0.29571013153023706	0.31200828033839834	0.3828666211689953	0.4247082271591438	-0.4318091229631804	-0.4430856338670512	0.5525349420953399	0.9536873683411642	1.0469996883967472	0.35826831050863817	0.9657050269847982	-0.10169144689250408	0.9519499506253356	0.7026132439901023	0.05707958772148025	-0.05707958772148025	-0.08664834972342561	0.2069897712935376
USA300HOU_RS03000	-1.4606590597840512	-0.7250127678500178	-0.6127041370228739	-1.1323444235375542	-0.9631635710563824	0.019803477865650617	-0.2633424813117715	-0.6431198353391636	-0.26200661399523995	-0.31098488935174284	-1.9059546554116655	-1.8738038929919056	-1.6411419516465946	-1.8463864767686964	-1.923487757291364	-2.247555597519725	-1.470385340115827	-1.7548708804812074	-0.7918042987731218	-0.7721135390832066	-2.29375099371381	-1.8683021193921387	-0.6876389585054552	-0.685325404914602	-1.3954887577849142	-1.0766001824103784	-1.7479102219072349	-0.7282808934333359	-0.3089376667113424	-0.19960128264804045	-0.3771673514196996	-0.7497978618722403	-0.3481731859376884	-1.5610691602415656	-0.7646768058181275	0.19960128264804045	1.3141066707857094	1.433989121215805	1.0157014601787635	1.2085579955545669	1.547865854328662	1.5284259674903344	-0.19331643754328895	1.4974312930136993	-0.07070439634356163	-0.3723367018806423	0.017209816653671158	-0.6988610223444072	-0.4494464429862264	-0.4303414833562779	1.2610112448155988	0.11319812720849852	0.10258676684783374	-1.9533422179279367	0.21866934762297774	-2.3515078755259533	-1.9725719507817336	1.7613680813593415	0.20913581731786304	-0.330229924358739	-0.8229633717686049	0.003450760870973291	-1.8536771967644825	1.1606757709479822	1.4802815147592217	1.754926452232386	-0.7463389799377698	1.2040502480208648	-0.7537366428031601	1.5956395904300944	2.422507351596465	2.3336934137672216	2.1651637364593004	2.238568392806448	1.9555858637092316	2.017110141985168	0.7318548596326906	0.3698038737033063	-0.10095551531044844	-0.09939535144154643	-0.10296623906938328	0.8247614129548761	-0.20060002626054008	-0.07620647831913896	2.104081040723397	0.07620647831913896	1.7571200901893995	1.9512484754230053	-0.13886637957136205	2.1125199305964024	1.8977619375211996	-2.087731503532236	2.159260071203411	-2.43342194947428	0.5039741285086903	-0.15491951065060672	0.6273743865005823	-1.1346950111542728	0.009815274338031088	-1.3347100526301745	-1.3200772971568782	0.3032094348164547	-0.09141036255180256	0.2098345841495464	0.2480671048966601	-0.2480671048966601	0.5160385486071943	-1.0544815943378991
USA300HOU_RS03005	0.3037390754340059	0.7923876439873485	0.3176007739233713	0.6052666423392612	0.4790995266718481	0.6523706428031613	0.7846275893827066	0.6583402351552472	0.7030626161431783	0.6329487318283853	-0.14369317170292462	-0.2744106215140425	-0.03263207530980239	-0.4830606849276817	-0.3718235458596988	-0.2780111240414573	0.26037654039209635	0.16691597987578533	-1.1623180935765456	-0.987886106407819	-0.7811688135841095	-1.248113969407486	-0.9679541468549732	-1.5938722516451411	-1.1753794551539858	-0.8568835857373474	0.08272891273445993	-0.18489771061646645	-0.6209442908058396	-0.0017322228176865904	-0.6315723737912641	-0.17221560358302046	-0.5212786411236596	0.3083133766399939	-0.15319993950501587	0.0017322228176874788	-1.8971849892896548	-1.943612450724613	-1.700655375987032	-1.6166668740653858	-1.7000457763931802	-2.080379276094784	-1.9832938677756056	-2.0964077871037263	-1.9707118195591742	-0.8064803825496885	-1.0148385222924778	-0.4684042646229569	-0.4531460667852159	-0.4505375408813661	-1.7149310406874732	-0.8610746369164417	-1.7762510918412389	0.5756159717306222	-1.8639225741103544	0.702170070499891	0.7734449180584839	-1.7501577221990634	-0.02781468993160452	0.22136655369637914	0.6119541569370899	-0.07447963549529657	0.7284235592760595	-1.6687350433604198	-1.3049589769638068	-1.7074299937434567	0.4856759655524101	-1.5240491799508291	0.3804812169646681	-1.2966639243540792	-1.9171329025036807	-2.01677671638815	-1.9093625076442795	-1.9000610771035216	-0.06626990155768198	-0.00823142845582403	-1.1770540490906152	-1.0259693284242726	-0.8005801533916452	-1.3205634934510062	-1.3259802784319261	-1.6984825033628839	-0.8013545206384896	0.022377508281440583	-2.145956887153896	-0.022377508281441468	-2.1625794283232893	-1.9923029649891142	-0.8905918471587109	-2.063616589477076	-2.2542831839748736	0.3771593489897658	-2.119340042871632	0.4632616338051854	-1.5829815173454245	-0.8819400057709492	-1.6962129380114774	1.975801958985551	0.8529065864053713	0.6945057299194612	1.9809095469968625	-0.8237429710379107	0.905602386995497	-0.7554870698851639	0.022287153334996646	-0.02228715333499576	-0.7220561230829148	0.9436858155827714
USA300HOU_RS03010	0.1044349351364704	0.03582521071187017	0.7995918086208442	-0.2365558300761901	0.13552743954136706	0.243069306770864	0.3477314968587528	0.10717165886705836	0.5817867739310465	1.0386570026708783	-0.4202303761838997	-0.6381027620117994	-0.578422482734473	-0.2248214152404988	0.19933324064649494	-0.16059293162493082	-0.13111268166983514	0.0687828983806158	0.05087526316845503	1.0016209109832743	0.6607355603558139	0.6702361566180537	1.5006257226107005	0.7016710578010974	0.20454971212581974	0.4359731539168692	0.3658745030293025	0.2588702166222068	-0.1735293136806062	0.11350749696476604	0.1910309197821576	-0.2745800609223621	-3.055053105205374e-05	1.042185166852193	0.3532894970124687	-0.11350749696476604	1.6536154356866481	1.8268515323638743	1.9188290564632915	1.7187764503774832	1.729452069254117	1.8414854996618164	-0.2099983820599478	0.6105256570559483	-0.22022309249862992	-0.3550755801328567	-0.19405473063609868	-0.24793221979142555	-0.41898373172573106	-0.064803806469655	0.6139844436200903	-0.07107217178637093	-0.8473470842714934	-0.9505596864837141	-0.9230563993881448	-0.9366118497683308	0.4929835276298018	0.5233738835774275	-0.057834248058004974	-0.09310993919471144	0.1478601353577904	-0.6188210989410372	0.3069743880253624	0.7699654282631974	0.7270520506950406	0.8419055659721675	0.21924489330259256	0.4894413940310969	-0.2717066178246861	0.5659054925446316	0.8428787680383989	0.363032769363632	1.0597138722012218	0.8411349186327	0.8596919147189261	1.1720740978528583	0.6657528909057602	0.16519994329218599	-0.0032646247335055283	-0.36034332832378796	-0.051616767442389744	0.6726914974937195	0.22776191274050905	-0.029922748032239713	0.988528269490014	0.0299227480322406	1.0304610602384583	0.8580678217416375	-0.061076773536311364	0.93311289538084	0.7522294688782791	-1.0534832033919646	0.7481015094802128	-0.8378212395470737	0.4186280015974937	0.05787981422520616	-0.8191118930349606	-0.14833314111452456	0.14794091431989995	-0.7979732260341015	-0.2670854150211843	0.07189810632064919	0.044108327977404826	-1.1000737897817463	0.048509122503864965	-0.048509122503864965	0.3028789701619505	-0.2483947982575785
USA300HOU_RS03015	0.994150828123244	1.0445100094422497	0.5146360851399114	0.5882544856546916	0.8261881937324276	1.1762371857355278	1.147642881052584	1.0413435416821502	0.6827416880209594	0.6381615029241523	-0.17384086205596638	0.05224209809163227	-0.027867413738756674	0.7290688480098932	-0.09459829463917124	-0.08236646821696425	-0.1716996638576056	0.06667456663388638	0.6860966025968782	0.6808547095552155	0.5554687659187278	0.2737294749711037	0.760015545892327	0.8572111103775599	0.18085431646582692	0.4627975156315438	0.12962560735752504	-0.052648762243181935	0.12368623070681205	-0.019838019095263167	-0.18550419510932148	0.06303326994459191	-0.09462281528638704	0.29677273132893234	0.15416034642041865	0.019838019095263167	0.5831599090192512	0.8531007908281616	0.8101460769752462	0.733425163549998	0.5230949031712688	0.6321276338653306	-0.3249911862801591	0.30536763758948915	-0.38678512820644784	0.2757922567942908	0.19805608282616127	-0.27597849722959644	-0.004434877484490229	-0.3476106684850961	0.4049733376346758	0.2655257681008845	-0.07582192987868908	0.2314025879163211	-0.202850046101692	0.22669223725794385	-0.3785234029076792	0.6155794845966547	0.06679029694952465	-0.16628765906514786	0.11257320119253043	0.13808323027362235	0.16374376425998172	0.4217767428518125	0.5567630364841376	0.5932570570234477	0.21256892922702075	0.6640236176164054	-0.20580681363471864	0.6673656026988386	-0.0966771411739522	-0.10080388536781193	0.1913213504834843	0.27983849828360263	0.3698842109142406	0.4864118068729244	0.11350566952214257	0.3480101285195065	0.09627768051455464	-0.20277845459256127	0.05256544225215798	0.3122269723039217	0.02871486506391285	-0.12372003045863965	0.55705458605508	0.12372003045864055	0.6263028358713072	0.6051394254309033	0.10015361444025928	0.3364046093554061	0.8843317036118163	-0.3881654094316103	0.5290628427972663	-0.21574176285543434	0.27531373913643264	-0.2818719289102383	-0.765769855136365	-0.002382008627714427	0.20896657701905053	-0.04113512399121788	0.08066870013534633	-0.0337182856567777	0.1178350349511348	-0.6577386086049222	0.01923848688223906	-0.01923848688223906	-0.20102971901509115	-0.11359800368376582
USA300HOU_RS03020	-0.5232463996160712	0.07905952084492229	0.2372613222106064	-0.008593787825152077	-0.8047948600832675	0.7324319019088734	0.4958631873446167	0.3715066104773781	0.6647973620175822	0.8166979883792083	-0.7408079028380916	-1.114616902982803	-0.8949964058796955	-1.8124713183500036	-0.6367383869799181	-0.923365627068708	-0.7464136248065132	-0.6215337799749596	-1.6298336450681403	-0.2347999459819614	1.0200403906469182	0.16357381848560504	1.2008790029008685	0.0591168879539512	-0.4278393321288716	0.35936122071723675	-0.28107001627934997	-0.44443038851216254	-0.5333149695287935	0.5706767536742592	0.2398615359128429	-1.0126289721130624	-0.5544482175024767	-0.44917050975437744	-0.13479311661071858	-0.5706767536742587	0.00848691149740377	0.7976472187155359	1.0259137567662693	0.5557246854238631	0.6629347850307075	0.5884963633888199	0.5880774776180875	0.937528715605742	0.8334702782162786	0.10919338974165482	0.8865915402412208	0.12440935984	0.9061278998174904	0.7936889981014073	1.0918538364525974	1.1043136839305818	-0.0591431980068271	-0.09974072152658664	0.34843720893331565	0.17046732406082474	-0.4845484501830488	-0.9879264365020116	-1.241834483556624	-1.1094139315578349	-0.0910981694327786	-0.2103446123752377	-0.4105850972696463	-0.08840460837185837	-0.7969012932978431	0.4714669144282242	0.04898104045808482	-0.487846341944612	-0.2882879839510393	-0.6764040252731593	-1.545786871220986	-1.654772155503855	-0.4695810503191398	-1.1089665786324576	-0.6354348904701332	0.4815379740058585	-0.14437687868563254	-0.07104715749266921	0.2885386785018777	-0.3466125358341765	-0.8473482190194934	0.6810746345365137	-0.7779177239422737	-0.005472161194752356	0.8349779104684742	0.005472161194751911	0.7546591031612646	0.7701257529066803	-0.4373008365512745	0.7249199753948954	0.5838873221826004	-0.26954619605442565	0.24724470040466784	-1.2143104624965084	0.2582521963851772	-0.7466671352809304	-1.273552932520987	0.08818755207351002	0.43362021123181815	-0.3540508787790504	-0.2434663445369321	0.192162405796906	0.14025753399237215	-0.9758406496979188	0.10273414457586673	-0.1027341445758676	-0.7334003654448629	-0.4455659462101109
USA300HOU_RS03025	1.7262303641485794	1.6812041625131289	1.0878491861510655	1.3649760999995926	1.955759331337798	2.532608706523828	1.9990422425543608	2.0502818411188657	0.7662417080366399	1.2307737030089112	-0.4033501937275381	-0.8330387275026969	-0.8795354946412712	0.7902114226024541	-0.12935313497825707	-0.15035278939030272	-1.331871173806316	-1.2721040113894322	-0.5237506431042205	1.5604766696710772	2.4033045818486043	1.2827239482720705	2.664820663085799	1.1789564900659857	0.4889781979157899	1.0557795734542057	0.6649134802643064	1.1406326722113571	0.7960650655277397	0.4604429038111944	0.5488837941280424	0.7323526240607645	0.7468681836400983	0.2879190604963924	0.3533360165304065	-0.4604429038111946	1.8523119610772618	1.8225435522505624	2.250237672744151	1.9053559142056	0.4233192842604359	1.6550080208648632	-0.04530879298255064	0.16205614248859224	0.28995119553324944	0.5366925220775789	-0.08184853099542844	-0.32725837600327656	-0.7219000818418122	0.190743196804267	0.6634428539381743	-0.007810148652042327	-0.3701279685666812	0.1332131804736898	-0.4790058807661426	-0.0881663196096496	-0.5055434594982122	0.0950624002300824	-0.7615307418917956	-0.9011937244676004	-0.995913095211974	0.3048317695916816	-1.284388992333076	-1.1780249616522434	-1.4942265770471197	0.3693730873760659	-2.0827945725945973	0.7109944560367979	-1.505348093687135	-0.17386608793508973	-0.8095916792145368	-1.1975524623906102	-1.3369526186927712	-2.0424424304703748	-0.4584761760527547	-0.336188288700753	-0.7709606060313865	-1.162585907218736	-0.26050222182165195	-0.182649520406319	-0.1123269276285086	0.6730589130891413	0.7802473389217255	-0.13669347435541954	0.5450108068143207	0.13669347435542	0.5801120629200991	0.6091586221841592	-0.0676058780642883	0.23051280574790226	0.7372396008855118	-0.3764768603314619	0.39664391890654827	-0.7327014458112977	0.10887239135751736	-1.1155426366764516	-0.04604267391122363	0.11263576622022242	1.6975139697386767	0.10303099432577324	1.1077121325396826	0.5306066894296526	0.7979487181571229	-0.7749729094208253	-0.3812344714603899	0.3812344714603895	0.7245708503891057	0.25934025862895993
USA300HOU_RS03030	-0.9133098294786182	-0.1715360236552721	-1.0148002452190683	-0.38818893214357386	-0.7245924486514062	0.9517278485833818	-1.3089248148445698	-0.30708096821566905	0.2444838506212066	-0.6674832810885643	0.6879546743964218	0.3001864145185911	0.2259695768498937	-0.3655987333871789	-1.8486710640571264	-1.86362728760257	-0.3315568845700536	-1.2293935075926452	-1.6081578054125059	-2.9161211410521184	-2.9161211410521184	-2.9161211410521184	4.613537413008898	2.375985983686418	-1.8571271423565765	-1.0412861874416206	-1.3553490908556252	2.444541899980544	-0.4995289476101581	-0.4718028516037687	1.2493245548368948	-1.6991522590442587	0.09044441991768616	-1.9804382147815565	2.079531017050877	0.4718028516037687	3.4374572666333085	2.7268709674496816	1.9482126903177828	4.517319629256532	1.750491425745492	2.2978956209735717	0.9870924763160601	-0.7246620153557375	-0.2759986262620888	-1.678199289825193	1.6182201048378504	-1.6455668153259655	0.20753017932564702	-0.6516145239597968	-0.6236136732854693	2.2482403578398573	0.8186722755488738	-2.662494366978988	-0.5972701509136713	0.6006849032140198	7.242489776466255	2.3956105050219625	-0.8357311755729777	2.9458547812796665	3.842633643192429	-2.662494366978988	7.437521472465312	3.1253987283426534	0.3951830831205658	2.3945957147410315	3.7500576005696074	3.247334878381978	2.6259291369130286	0.3666695871178174	1.2176683184308301	1.0870854180862453	1.1055608129008636	0.5280581049624486	1.139231159508919	0.5285417452117951	0.8116564334997411	1.1266677211680882	5.248493706730682	2.6959397427012397	2.457664840536304	0.9848943432667788	5.391603326544957	-0.2993221820574901	1.0443779070453507	0.2993221820574905	3.1503241375353266	0.3769616662172735	-1.1060349492379236	0.9133952778575759	3.55370940828296	0.5512717081947947	1.7843999155351202	0.8519526854362294	0.7938819002112072	0.4459054583321636	2.520660994472821	4.433438583061983	5.957629624054801	4.1084321245101645	4.0296933655346985	7.3360960967188324	6.0071276261586215	3.174255500467874	-0.4040606809321163	0.4040606809321168	7.306577833405808	3.9010163983048383
USA300HOU_RS03035	-0.28595607060880823	0.00671462925488875	-0.6292814393332495	0.16965773878764345	0.21698755715116214	-0.29969546842806416	-0.04812786225311783	0.023925882923892416	0.031915020366541924	-0.5275053427302279	-0.07354684886114526	0.008246536227359158	-0.2883662663876549	-0.3003885932679484	-0.6257827398439577	-0.6965951766087919	-0.3212787838285074	-0.5875201785523156	0.093051798040797	-0.38770578689764257	-1.0369338702634474	-1.0726547529630055	-0.21240734661051694	-0.2414374031244701	-0.0806654605128081	-0.037055446804727055	-0.5118964524437235	-0.12580856383083727	-0.07346463598225306	0.042950892933102836	-0.10452296515479807	-0.241716033005277	-0.24960888670290335	-0.5472259099220427	-0.12072228584827015	-0.04295089293310461	-0.6291149274165981	-0.586054846217575	-0.6199968364444288	-0.667184551031653	-0.523807023244693	-0.6274436889503168	-0.6739281278726175	-0.05850193782129232	-0.5789539548496023	-0.09569788832764026	-0.17042882366327028	-0.3751583019936682	-0.19726877255452635	-0.2778409671015201	-0.04414513097341555	-0.1534694631850222	0.04177984092630993	-0.6148942145697731	-0.039331759906543695	-0.7529995817168658	-0.22050360877268813	-0.048120999005456966	-0.20914389062928151	-0.4010203749176622	-0.4140445056993141	-0.3181507997438988	-0.17935075538528622	-0.06691575945182393	-0.4196763236024932	-0.05558584621239682	-0.4922544086219851	0.021351675763320088	-0.527149856381449	-0.28204441569972616	0.17898860555670382	0.12209044741251772	0.16305653639008175	0.06838194223614913	0.3255131063336503	0.2901374351980337	-0.24442070670747995	-0.11258595558108908	-0.027244007754763544	-0.08958902366185484	-0.0696222143347427	-0.6206902997046821	-0.12820471592180027	-0.07806459135838573	-0.10366987871544177	0.0780645913583875	0.04649911527516792	-0.09983346063430787	-0.1219350199740994	-0.041460181853175015	-0.06809363251659306	-0.12583932979743828	-0.0803561194504816	-0.15522857850229774	-0.7889204934415464	-0.07538972083069773	-1.723397425430888	0.017350357797193183	0.1394532592104838	0.10361726564319262	0.015559931242544069	-0.22448903185072844	0.1053796224390382	-2.0301270726367475	0.055295800534455715	-0.055295800534457484	-0.1561183314762964	0.06646412079735775
USA300HOU_RS03040	-1.0313299096305046	-0.7732018654760484	-0.7928505437211841	-1.0648016947203427	-0.8558612477488241	-0.3961093314931325	-0.5713642966189516	-0.6202922744854868	-0.3869328416775346	-0.6064190432649736	-1.0342559115440917	-0.8612155920928322	-1.5315114199749784	-1.6360362275374625	-1.2996685298371755	-1.8403828601970729	-1.0021150983140696	-1.4368725501529944	-1.0134440701688394	-0.6986777563985447	-0.7799543785973801	-0.8867815710203262	-0.8822351374130646	-1.1761565382525028	-0.7813723362270286	-0.8654573164845569	-0.35466182082185593	-0.27772394187971905	-0.16860964787742816	0.047695572660915175	-0.2326541032474108	-0.28625976555714505	-0.23764970107864336	-0.2950948202967565	-0.13930077059153945	-0.047695572660915175	-1.6014636348340892	-1.4064531337066537	-1.0305992075403492	-1.4608613847207668	-1.9039923497645117	-1.646660885602321	-0.3067381589822089	-0.7213048134956308	-0.428144257774334	-0.119277205931823	-0.24562413650390716	-0.4611840711582831	-0.12957299794572566	-0.3556017094184005	-0.7064837611194221	-0.2573843631394288	-0.4215976940987165	-0.3752315873502852	-0.4513731434646058	-0.5387161501488613	0.3416937800512567	-0.20513006135690404	0.7049084324225863	0.5473625360346475	0.5406338698665271	0.571846552934888	0.4042974069439662	-0.1006488689340168	0.02307529464475966	-0.2878403590432317	0.6172503513592211	-0.2835450522065264	0.4366956373598061	-0.05803458774804859	-1.0884228552254278	-1.1027885429922204	-1.1030995132722587	-1.2921163655642571	-0.1853948205139373	-0.06921589060982214	-0.7983732635811016	-0.8441569612317572	-0.3666413167941567	-0.4089176899434719	-0.4633756317145839	-0.37265849159289743	-0.6503250522721649	0.055197940956742464	-1.1248334593399327	-0.05519794095674335	-1.0220644475446097	-0.8065849858524449	-0.27947542446468265	-1.0873517817619316	-0.9963955381428676	-1.5079047731560724	-1.1330362293801477	-1.3974457278958703	-0.3230694600982709	-0.32434035047084553	-0.5198300872354826	0.06752108225387587	-0.10639418714262573	-0.05715719058180646	0.13617337942374694	-0.2288585230284177	-0.06074304461123159	-0.5645991564048867	-0.0072882814094921144	0.0072882814094930035	-0.2977947667753442	-0.08242624796388576
USA300HOU_RS03045	-1.222211179429478	-0.6068553773394267	-0.7830550329303563	-0.7246980036809383	-0.8393902813053993	-1.4793366573705438	-1.0254672443783823	-0.426018952032508	-0.17989677866049725	-0.5432255158162986	-0.2447776561689912	-0.260401164755554	-0.6196018832711889	-1.1940452923681013	-0.5271675222252625	-0.8548307590987312	-0.3603477331195029	-0.8087260976532296	0.5995128422735885	0.6976869075260668	0.9098207651200578	0.4730477165578186	0.0654113315759206	0.4289669292753136	0.6571617193165213	0.4728484022597135	0.15255604759656016	0.3387950961421389	0.14630779812870642	-0.05829277957932	0.1038853848664294	-0.12296192428985453	-0.3524699349046658	0.08030742612318065	0.0993506394847996	0.058292779579320886	-1.8145265744858896	-1.2404454435884578	-1.022804270237482	-1.202802015883487	-1.6198896532022733	-1.2251995957911763	-0.04902512699726369	-0.2711603312879509	-0.05502979079828663	0.10766305882140603	-0.0033031094449107452	-0.32195126358097337	-0.014810888397399856	-0.3474946313642349	-0.5854453963988044	0.03613461672689855	-0.4611441052788363	-0.8160596035456065	-0.3857574771326569	-0.5853259468374299	-1.6528102253186612	-1.6144564164505857	-1.238223746268038	-1.0454828827991207	-1.7041527552664668	-1.0351090784010504	-1.32650645804262	-1.4958413540602882	-1.4264991456290668	-1.9112154507602472	-1.1857720890877292	-1.8727416816138345	-1.7960064996065697	-1.8297822393959509	-1.9910567113217743	-1.6559888568177206	-2.254178877905716	-2.065971623069469	-1.0571347007333385	-0.7727847693590251	-1.9082163891079509	-1.5306442163742888	-0.15148796184905144	0.051707790519697205	0.18518130870215546	-0.34819817382702123	-0.14317416545518125	0.1523226245331628	-1.1977225995065195	-0.15232262453316192	-0.9718654626209542	-0.9703631283312141	-0.21361998689017805	-1.5213979743322623	-1.4194420667924348	-0.8206113397559847	-1.3542679263805102	-0.542655958480144	-0.4918201325372333	-0.06627860621131809	-0.24978469311848886	0.12203312257711385	0.10160143357612306	-0.08382347300907966	0.2796308519199515	-0.09950726273437116	0.01773250567777307	-0.4931716150818293	-0.03418590885774364	0.03418590885774364	-0.2131285473725395	-0.12758677687575215
USA300HOU_RS03050	0.7954536742195799	0.8038818715046823	-0.29213064519579657	0.5116245375411657	0.7991591631880741	1.1128228647599825	1.068917565440726	0.3410406879158048	0.2224080593376616	-0.14438687022897326	0.25280417152012635	0.3040832728474978	0.14872871570994928	0.7517334952774783	0.180159471931983	-0.2060589669554842	0.1518006379922232	-0.04864204460686938	-0.5921380389689332	-0.13498063056857654	0.297280067400159	0.18219846720660726	0.2466539786350061	-0.3889050404492158	-0.26100143553776256	-0.5521982955064253	-0.3119970991542749	-0.12508029702329093	-0.24215456575148675	0.022133328058515644	-0.1871806140468948	-0.5363668265206094	-0.12483711797937147	-0.3383830928345031	-0.035506339409113075	-0.022133328058515644	-1.2203943589955166	-1.2262605864750356	-0.79503588140311	-1.4022550541045449	-1.56932308585548	-1.3310086746866352	-0.35263972394648313	-1.0304616084080482	-0.4459920529866288	-0.5752763926128637	-0.4661485433136816	-0.5229297657802752	-0.5524660859436406	-0.36148774780049386	-0.7856978265565697	-0.5662255166866403	-0.9294729398307356	-0.4736479944380809	-0.9294036220825186	-0.6201884218207141	-0.4309328859240171	-0.9514275170246238	-0.4015310147562517	-0.2626000979869953	-0.300950262130506	-0.1194980015259368	-0.37323255422317736	-0.7912512629996353	-0.8742727827649075	-1.0546696862588858	-0.2520960016042064	-1.0333571317077317	-0.13620762399040665	-1.0051691558518954	-2.4581938791415507	-2.756731711399997	-2.298677086918953	-2.815726625779808	-1.5586222525377063	-1.4391525438774844	-2.445372566918264	-1.7185127969801544	-0.6182209650363486	-0.6478144956589169	-0.6644425491774273	-0.948327556098989	-0.2881325994350359	-0.1479710940529788	-1.858422147447504	0.1479710940529788	-1.5289842069362791	-1.532218259865778	-0.5297264949819365	-1.68786422623121	-1.4909859990720131	-0.3655663824368931	-1.578540782608525	-0.31828371011862977	-0.7861651670886101	-0.4784734448952666	-0.4127343685320213	0.25330780540585085	0.13326497438067442	0.17295679972527367	0.11947320524449978	-0.2940807197988633	-0.16552822677061307	-0.6174354311142487	0.04199626152121905	-0.041996261521218166	-0.3095425288698905	0.051258046482581136
USA300HOU_RS03055	1.204546457475811	1.343571025925984	-0.29590167391895505	1.638043840717991	1.7513009110278601	1.465116006616718	1.4934668715959738	1.3324495936732017	1.2817216502608328	-0.17795190798909746	0.12078486561052948	0.03198879666629395	-0.14617586272289795	0.4616599568193571	-0.024160164345681245	-0.0585984371341457	0.3385859171476664	0.5963504943352067	0.3720246524845017	0.8826927036469048	1.7579495443535436	0.97059311784132	0.1268333465960394	-0.11129767090851317	0.8457819234229599	0.8564663584612191	1.2696037754323315	-0.03590263850176445	-0.4082402567546044	0.06805273217008345	-0.3434119223992527	-0.287207497741627	-0.4801007484492192	1.3590941805832006	0.13229712996920284	-0.06805273217008434	1.0556764562479977	1.3348534161439147	1.5395632420802805	0.9097087652907448	0.96182423711595	1.163327725668239	0.1870798472281976	0.3755457736627701	0.20908841567968928	0.2649060025919052	0.4766011433241335	0.3293234681400925	0.049719513369707265	0.353244238926111	0.4654557459056079	0.5223344449997285	-2.021101136695343	1.2203749677041706	-1.9198949495187403	1.064790427432623	1.4986037452879852	0.700064433896932	0.7014805757015151	0.9459796389735368	1.2244680037062103	0.6210591085775157	1.4563648991259512	0.5745153014207904	1.6858338057116151	0.6873622685184628	1.2278785474705085	0.6129820717177417	0.9952941912571056	1.677257619225907	0.3125234552585745	0.3741249967831415	0.5139264373998778	0.4806753653724574	0.7325013686419606	0.7085316617364334	1.5418948003926367	1.7584523147568092	-0.6306524259748274	-0.9316674941737224	-0.9271833149956628	1.3706720149397604	-0.8142132224784007	0.014925018848325422	0.3898578508655763	-0.014925018848327197	0.15520190111888965	0.8117490567380141	-0.6041109695922007	0.4274350244424063	0.2325554073886717	0.3198701698011295	0.29485216312449397	0.30202128749255763	1.5321423023312146	-0.5563536440995183	0.44087901666394025	0.6701631357536026	0.4490086937642168	0.0910049822827741	0.7305817361602784	-0.17304298487153247	0.5064678214324463	1.3364225044306115	-0.045541173565796456	0.04554117356579823	-0.05193281773875391	0.211392857175964
USA300HOU_RS03060	0.4010056941640734	0.4984697964769804	-0.6182197178148671	0.4457574577280319	0.6517570820975322	0.4487884488757352	0.3917252410131171	0.2616119012121594	0.12921519602327436	-0.3768456905417805	0.2418082673812876	-0.011003368169703265	0.026849596577178225	0.00011165062691009807	-0.12165365108426585	-0.17375966705728008	-0.2994569532330473	-0.18950031921245086	-0.3716782579398483	0.2388732354557161	0.28198635861061216	0.17457301787218604	0.5736942393323003	0.7501931871540855	0.21849292719056912	0.2823353426415336	0.4706016038569789	0.2405871584818655	0.07380911101827436	-0.0906654515362817	0.16352473259984454	0.40797514172767796	-0.04954329353429277	0.2293247704812629	0.5907550467698943	0.0906654515362808	0.5869548231556534	0.7623066514474734	0.8213600949400242	0.679189389038541	0.4918988438910921	0.46885596446017	-0.4236662219843685	0.6625974136097854	-0.5026421186423189	0.06126007917704879	-0.28946370719196235	-0.15880102755465053	-0.33285811353523354	0.2269030958817249	0.643256731386721	-0.14179403398694745	-1.2090181904029986	1.0146954986311698	-1.0669043162211258	0.7149104102816137	0.02493404007488476	0.18836435772584004	-0.020116968203962138	-0.16031677837758807	0.17778126321442045	-0.10293197264953767	-0.0024400213786028857	0.4482653173627256	0.14056365591571396	0.18423209309874625	0.1837448318357895	0.06872152466197701	0.17137573166679587	0.4855690067990306	-0.25643746316460714	0.19964927802523125	0.17189932423212007	0.14303103300061526	0.2552019115184159	-0.2422706769015477	0.43081799721827	0.6432208487003708	0.10289518464729673	0.012948367030034548	0.1620389473792132	0.3099547672553529	0.2209179787638904	-0.07123303479383658	0.7121820575346538	0.07123303479383658	0.7735588438814629	0.5792513187150021	-0.06497823637464606	0.6001799218921375	0.6001802396334073	0.2836614911019302	0.6344281828507459	-0.07092519078899072	-0.13985011853454488	0.07464938342098293	-2.2026152338357017	0.01604640092702425	0.15095137965961758	0.2534697008329534	0.19065491767138187	0.09206669538015433	0.3962511145339871	-2.0218562664813327	0.20785272319568196	-0.20785272319568196	-0.003190461018244051	0.2657140369887463
USA300HOU_RS03065	-0.2692401865252929	-0.0719769334332998	-0.8253981861252893	-0.1936492410471926	0.10411045398639997	-0.14754770198814438	-0.17145828684787734	-0.19491979563586612	-0.14301348088177426	-0.4556653330697582	-0.2808310039505457	-0.3697800415294852	-0.4728000950139189	-0.551542617683678	-0.5846137534348079	-0.7746432683473907	-0.3855561001183334	-0.5414496300746636	-0.4755185168774876	-0.26485453766401523	-0.4241007686368148	-0.5199545017703704	-0.2151415686100524	0.26520908035658763	-0.3710182369480348	-0.28027734899371026	0.2483096159642741	0.04658909847087856	-0.09289507002903807	-0.1697595728057033	-0.11370184235036353	-0.016041219799715734	-0.2476668762036445	0.1477345345902812	0.2409594951224472	0.1697595728057033	0.8002716139765003	0.6483334627767121	0.7300478582239363	0.7193496753715376	0.7223441279022946	0.6531060553615209	-0.6028341111717852	0.5794243342728729	-0.6772008109996284	0.0005863978115714374	-0.5846571399686225	-0.3224572771572545	-0.41815528857019396	0.02975077389132608	0.6751228715448471	-0.5282144953345833	-0.7291335010908959	0.5163049623228702	-0.747787702988906	0.3934024868976023	0.3743263662293455	0.8955330445984213	0.4132790691359878	0.12505341082372198	0.3611831504145373	0.3966714603460844	0.3211606043296937	0.7019379805986805	0.7962121185088717	0.9176779047694668	0.2210801048942708	0.6209926074526413	0.22571685727329086	0.7918714656299626	0.7376981844912143	0.6214088299764056	0.8388481948056112	0.7142312342859647	0.4428947144618336	0.3841459254292854	1.2396578330322807	1.2469157167340974	-0.4192036598300355	-0.15175711486240484	-0.26584188454751434	0.339485864155586	-0.4197684438093052	0.03281597797701874	0.7152760525446027	-0.03281597797701785	0.7311374666049195	0.7791299985832332	0.0749275521173276	0.7865702905687373	0.6089867375767533	-0.6516161046030557	0.8474351006442875	-0.7035224352387557	0.12379269720094845	0.18940944574673504	-1.9237405678336408	0.000480695778230178	0.1150401485683128	0.030676365823329558	0.11322965472581893	-0.2300330016691685	0.12745414145968234	-2.4607707719780296	0.11721778931864255	-0.11721778931864167	-0.2419543625688707	0.082134636288834
USA300HOU_RS03070	-0.4337480902441016	-0.2892072285613576	-0.5113583048125587	-0.7333211470195717	-0.7341197582048924	-0.22282584465290434	-0.2209256792942096	-0.3151673511134714	-0.1837693970289198	-0.5464048191531283	-0.9784610967472211	-0.6853380993010703	-0.7094879072246059	-0.8971882380054552	-0.7467950469140661	-1.0376442444901084	-0.4134670034860566	-0.8324441394028241	-2.772375864843167	-2.1288212257493324	-2.5995732899630166	-2.52705197576774	-1.1769351895403501	-1.3925173588149224	-1.897909349321104	-1.7603526244489096	-1.3554928615933142	-0.4423504078461189	-0.14569485230424029	0.09621892931449773	-0.1853830375975658	-0.08302080898893037	-0.03233749276738962	-1.3535397930690216	-0.4812950627230279	-0.09621892931449773	-0.6518480235227955	-0.8121050291141607	-0.9570362727500844	-0.6054872050922704	-0.5429671347165268	-0.6497050562430271	-0.5703752455453603	-0.08990132322112743	-0.6167900406360758	-0.2929975921746415	-0.05784706372408621	-0.4666548156710419	-0.07413167534568467	-0.5198853747685064	-0.062108641180881115	-0.06743535137185752	-0.3929073497859239	-1.2089176241176105	-0.4900680158466493	-1.1979658783599625	-0.5074288510920049	0.2090240774724528	-0.2767503257142092	-0.2567964328370298	-0.39339037678522	-0.34660312418441563	-0.1824521691977772	0.24319617920608216	-0.3637281024526953	0.2511311039824413	-0.514410631638734	0.2292353455822553	-0.4081127566730665	-0.2879817767741564	0.4314581191080489	0.4064910298372499	0.4135104265889815	0.44386374286301056	0.7354650772052143	0.7026651504468777	0.2565938816463529	0.10852849582881063	0.2290577988225717	0.1333119883329914	0.008445937815865891	-0.5086486994006556	0.2754787056158463	0.0067358165980078155	0.2380952093631841	-0.006735816598006039	0.2978567968050907	0.1810170120343475	0.0702784245792536	0.27083478715001164	0.2720484446371607	-0.19230461721161876	0.4014470772690579	-0.18096420537364288	-0.6761569973166264	0.05592160908478583	0.5263961662434351	0.08321365533076985	0.17116821198177054	0.1370053875872479	0.09990949876010546	-0.005116302383198601	0.2204058595530629	0.2636331720566254	0.011711792466995163	-0.011711792466993387	-0.050717042815330515	-0.004846195164992295
USA300HOU_RS03075	-0.7404462657223956	-0.6440104773419613	-0.41938192019122944	-0.6517445887716651	-0.9535006902519908	-1.10298771410916	-0.8636619707811164	-0.6101370593105298	-0.4627018596628752	-0.624675333998594	0.0021527382041064413	0.06987790552948603	0.06456899766974011	-0.4258541248823153	0.033847150764072964	0.09921385154328988	0.034307667493267864	0.06845831969809346	-0.3739263474805874	-0.6048398426325399	-0.8966761832354262	-0.8640708846875622	-0.5967932216235852	-0.580177784624647	-0.2883629214484422	-0.47571454697332	-0.6067738580717421	-0.02425257595740149	0.06604332379196265	0.002852900793641311	0.10233501048989524	0.031481277415471354	0.10944522137832813	-0.5608880401453789	-0.032955382666408184	-0.0028529007936430872	-0.8685479815407522	-0.7569377235525536	-0.7643390915301804	-0.8340690212179656	-0.8191780374704933	-0.8704049972142247	-0.5592607452624332	0.08376985781869628	-0.484628097922533	-0.23513483762171106	-0.24181076641928456	-0.18235816268228436	-0.1824031360409553	-0.18387033949031384	0.010008224166227821	-0.2256193674797196	-0.983279518267972	-0.7680912467116912	-0.9463044425617132	-0.8488747678465387	-0.6327978118815238	-0.20778695946586007	-0.2465999442867659	-0.15588173195555302	-0.3161907986259589	-0.17511988563894046	-0.5788557185407992	-0.3063410732282197	-0.13333350866379234	-0.12429931146319895	-0.2359560999917765	-0.31716526222733954	-0.2350374463439593	-0.08382864114648747	-0.1710290261524232	-0.2269016453958041	-0.21435041548083866	-0.2791032606346757	0.05065729603986036	0.009353780459180784	0.015568851494931481	0.05574042059751783	-0.008444017226832301	0.06743266951373172	0.013175390944967448	-0.20040739242011085	-0.034693588602490166	0.038815289920115965	-0.035500150038981104	-0.038815289920117735	0.04724469825112365	0.1251506675360652	0.11243954552262103	0.0833478541433248	0.04869347722726225	0.02140965494540481	0.04071521367638553	0.06930010954888921	-0.2965538741682661	0.05372720927521968	0.5514780299104416	0.1187732303794604	0.07689453553933312	0.21468843251609648	0.20489519062891934	-0.2371995970668781	0.07663035179746558	0.40315197402072295	0.0107535557454419	-0.0107535557454419	-0.2940218835332189	0.09010498280907696
USA300HOU_RS03080	-0.04611871353441899	-0.29670731855593324	-0.3614559037929492	-0.4453860810058483	-0.5019508765401088	0.07760931220361655	-0.12723545622105806	-0.3619429007239212	-0.3418802306910038	-0.5220569129512747	0.08941224305808859	0.16241988389677608	0.12959920975332473	0.10210684958749107	0.1871334041292947	0.2645213785182872	0.07435605166163127	0.19465223955274347	-2.0234632603303773	-1.4054398598575109	-1.0941327632061224	-0.9558882502561517	-0.7531122396115055	-1.4549815127262686	-0.9865807723063132	-1.3824847484347218	-0.5962406535733802	-0.06183726166242388	0.02219737639589248	-1.2593259329563013e-05	0.022330433001382488	0.025912044290647532	0.038984011770347486	-0.6194257101580867	-0.10260270285207797	1.2593259327786654e-05	-0.8987361645028553	-0.6827886141114341	-0.6789747963253046	-0.7256361965185025	-0.8243957216418281	-0.8630518322470149	-0.5790376983265109	-0.11520337394396485	-0.5371872593727574	-0.3112347562768729	-0.318161532488622	-0.252041635257072	-0.19671180208241526	-0.2823730370623441	-0.0959867603293052	-0.3152298803623701	-0.8234414545931372	-0.774132336753345	-0.880384188794956	-0.8587186429287907	-0.3689887887999673	0.022105774987487337	0.013506453500863104	0.11874353388013505	-0.05539884707997267	0.017820398289581263	-0.3579197661230129	0.005484255423288786	0.1423014519229362	0.10094796850649068	-0.03092853052384115	-0.0596815993885258	0.04977471840926384	0.12284542187738268	-0.323914464010155	-0.3978061719080301	-0.33403365957236103	-0.40028567937857495	-0.04476927218876625	-0.0017105211973564847	-0.10215154966101457	-0.061089045329381975	-0.03367397875364908	0.027903662373311988	-0.004278457103657375	-0.3937132445536502	-0.04490774036498912	0.011719685326946559	-0.2995041817927788	-0.011719685326946559	-0.19538953925402147	-0.12197882628822575	0.0694582916148665	-0.14572545551436988	-0.28581652382407263	0.1129186949034029	-0.16796744625770188	0.14651366653607312	-0.4840451839233317	0.0912210816406791	0.5474276443592796	0.20956904818898714	0.06386713451420611	0.2332458812400997	0.21941363185819365	-0.2011617849738485	0.0600232357173347	0.4163093792203316	-0.013049673223802571	0.013049673223804348	-0.3146980475426133	0.06816544587051432
USA300HOU_RS03085	1.2317350338729884	1.4149116371531107	0.28541835840898244	0.6222323222288004	0.8190344256444346	1.59120524415607	1.7076314859167638	1.5377752120504449	1.3947157515363422	0.5243263885639546	-0.010924403622571964	-0.10336366841419764	0.4757794688648378	0.8368198190731349	0.3720906169693059	0.3454877615888057	0.6004389563691408	0.7226057005374678	1.00949887172822	0.9452448037340292	0.7483348868181041	0.4006779286835025	1.0039116414426168	0.6721993797797765	0.5003706203249916	0.6848790411502295	0.24713520771386754	-0.3787054026797296	-0.3975542653457831	0.027203038595161818	-0.6167287493260085	-0.18672287329769333	-0.2895785257349308	0.3842062203296175	-0.3081961363255408	-0.027203038595161818	-1.7590380901440108	-1.771984500920893	-1.0808875522961021	-1.891277004206759	-2.3492193125795935	-2.3251033790815256	0.11640075942852325	-1.5714080032132758	0.14422509269306438	0.21236725602406725	0.3094461292941917	-0.7626962245419824	0.1288048351560276	-0.6785922707583278	-1.4126671630329666	0.3142569078326316	-1.3676426544749651	-0.37523048920421065	-1.1269296235142443	-0.4366428747240017	-0.2804146905679632	-1.8431167885904831	-0.1559578003674238	-0.19340450713400248	-0.3081903647042905	-0.03201187000038885	-0.10725854508274237	-1.7271538736962126	-0.7812350678294733	-2.1891341656686096	-0.1216104932729518	-1.6765865465657095	-0.15393396961003525	-0.8765945900998151	-2.3426296963072097	-2.054940514723625	-2.613065228677126	-2.5669515707301915	-1.7031706985017578	-1.9871004681225728	-1.27744692996645	-1.1183509819817443	-0.2511262725669745	-0.2731335294350883	-0.2506473721155471	-0.5369638644543091	-0.2618146304523137	-0.005199558261611337	-2.5374606771778483	0.005199558261611337	-2.06845008263838	-2.037665147389702	-0.24508510581389584	-2.3221701937601558	-2.27596182422762	-0.5017336746915921	-2.429982083693216	-0.5460535865503839	-0.26592684853692106	-0.2415461548844311	0.1808473117217515	0.5896684968768486	-0.06737630048844423	0.3813433051449344	0.6169145804638667	-0.0738040773204478	-0.16419478885283212	0.38689310686363854	0.032784352472301485	-0.032784352472300604	0.011060910255405787	0.437060807371628
USA300HOU_RS03090	0.9921876686820976	1.0885167889875778	0.030680021902446338	0.5448282035124237	0.4139448327835567	1.1242217633210119	1.232841956626732	1.0201271486950532	1.129814726905792	-0.1041200173965846	-0.18083822316558693	-0.2551351939984645	0.10866059407809914	0.5192387420637177	0.1613939613652695	0.2317749584404449	0.4425343141530984	0.4131536220862362	0.6510519191478981	0.7566037892986079	0.709439486140254	0.5442388936749607	0.8957854182267919	0.5735239848098734	0.35099814940422197	0.5874586835119064	0.3264380206794968	-0.096324863807296	-0.5187707574732734	-0.00027968677419831783	-0.4812087955278628	-0.14298869605073072	-0.22110717144654932	0.3169228436310787	-0.1701857542339109	0.00027968677419831783	-1.8968701830880117	-1.6343106328774386	-1.0813171643218853	-1.5095661537627398	-1.7992770941411598	-1.9909409529441973	-0.2268411355880877	-1.8186153724812888	-0.22811800626060566	-0.07068790376601086	0.029472257177292963	-0.7360659430258201	-0.2794539411253529	-0.7995208392512428	-1.6477350178104668	0.11547930930962202	-2.077432050706596	-0.6318666665850365	-1.9884315805371109	-0.7249673153647551	-0.06953903534840578	-1.2395086122903525	-0.07662494668426413	-0.17640144838050809	-0.12201519209927625	-0.4857920313901492	0.004098299667525396	-1.386453553220262	-0.5002117749561554	-1.4319063169223265	-0.21064018073906965	-1.3393223523972768	-0.13857432427095162	-0.5825618569051265	-2.1217275513303475	-2.2437548062164687	-2.4646151566955568	-2.3788285418177058	-1.7617692370941649	-1.7064619788567414	-1.3192977805313744	-0.9163609855789304	-0.2794338432357941	-0.4124951034567879	-0.33032149388516	-0.7742217158454112	-0.3590982784167931	-0.03974177940930623	-2.1886929149814023	0.039741779409304456	-1.9676333673691628	-1.873048065054024	-0.3122546799674124	-2.2239653883977466	-2.050449160754148	-0.17611944154464698	-2.0888361894899665	-0.04090311669803537	-0.4223168046942538	-0.24331478854032265	0.18605906730180968	0.6236802364925094	-0.15710667078052332	0.5262127360138837	0.6799460780917279	-0.15542504868077422	-0.2768927016492926	0.5301985666546223	0.1046711135365186	-0.1046711135365177	-0.1463675185566844	0.4860725418084222
USA300HOU_RS03095	0.07593989410987413	0.2539292726901756	-0.5370700143332945	-0.17317370488564346	-0.1912772448280977	0.4800706889389588	0.4537991667824919	0.3015134316540342	0.3810826544156177	-0.5699891023439321	-0.7130688420720439	-0.6895552052304721	-0.5124092998607601	-0.5897212761366689	-0.4124177375819791	-0.3805756780172178	-0.17181315612587422	-0.016679659703232375	0.011141233495656877	0.4103179008284963	0.6358761427209654	0.26231034598222625	0.7692765650097559	0.3190098694944705	0.12626184492031012	0.15931758392427753	0.6529260184541616	0.0435459678632224	-0.41627866298155336	0.08507315381555891	-0.44936395585777067	-0.09709366148653233	-0.15348786808014836	0.6417327859827218	0.052873401714601975	-0.08507315381555891	-1.6766802503596423	-1.4753179687826954	-0.8577076829075043	-1.4507982152957766	-1.7093795022096017	-1.7301439748367289	-0.4489229710746372	-2.3117815782629583	-0.4654270124385267	-0.4946342188226964	-0.33802560958086936	-0.9303789658421016	-0.6321510166398232	-0.9111992955237822	-2.0599165552583747	-0.24727923256394035	-3.1546217513057284	-1.3728124187458928	-3.1440613435123015	-1.422903937869349	0.16504190434569746	-1.3098404029456452	0.3116499374948418	0.35032897621846004	0.28640885764822066	0.19394089802698744	0.11611173422531886	-0.9998310917689696	-0.4514400055580498	-1.3578138426590822	0.29927095516576685	-1.103851983113409	0.25840754022078194	-0.33771834892654873	-2.330691982429773	-2.4296078132283934	-2.4544990127936224	-2.4599102592782414	-1.8068846040513744	-1.8655540924630705	-1.2781946975029248	-0.9230867764790992	-0.3771445621014706	-0.4029041770598543	-0.4135787192708076	-0.6106971414534526	-0.3967488887998947	0.052553534205026516	-2.146168423622539	-0.05255353420502473	-1.9069734857428768	-1.969267245845038	-0.3202532236994582	-2.284887206885168	-2.172395625928919	-0.2690629427117113	-2.2358012442270327	-0.15480017791294287	-0.30939199880169355	-0.3423586562404441	0.16271645176760252	0.665454031830933	-0.2042024202379107	0.5336141719832455	0.6544395986884144	-0.21699709111172535	-0.11503364943286964	0.4977662886272807	0.005634942622842587	-0.005634942622842587	-0.05229448486050803	0.552754597650237
USA300HOU_RS03100	-0.29234284514322084	0.08758651767135905	0.4496652171550553	-0.4044946244407641	-0.4073956757979875	0.07900011654917716	0.27622537286030724	0.3524282408263426	1.0884871185204812	1.2598605850431308	-1.111419440472147	-1.5941267598566542	-0.7835913244861521	-0.17004523276658556	-1.0518068197483492	-1.3424570186172995	-0.6399791311245142	-0.5575655210159591	2.5091585696989203	3.219271470677169	3.6286503125379084	3.1120630655190427	3.060219408241812	3.243079132625136	2.067790799102404	2.345880238172991	1.2957672367506108	-0.8259268254003964	-1.6552041044666614	0.10128158977734447	-0.34466575682924017	-0.15293920089861768	-0.6700748766723383	1.7675561310889574	-0.7422290891458632	-0.10128158977734447	1.9797509556967252	1.838786254055461	2.177952190969095	1.8163987084056004	1.6130394333310365	1.9615645741735528	-0.2887359021329621	0.008507657336366492	-0.1980127231134752	-1.157789284545009	-0.92615863695168	-2.197856227954888	-0.6910158523079515	-1.840089664107384	-0.19499236916121546	-1.1286730461830141	-0.33531959418267565	0.10638185150425894	-0.32484493878417275	0.06362631557914168	0.7465418945575157	0.2597380923702044	-0.10018392547900844	-0.2974845019234902	0.07394186566989536	0.03681638974097723	0.820250592274923	0.2602574930246817	0.3740644705710068	0.15846572342518694	0.2755991185184445	0.13122989427587586	-0.13726826761283473	0.4139384209049855	-1.058305866797089	-0.9515250322413262	-1.221657037087715	-1.4622444124032985	-1.3718593679304298	-1.0338737444547208	-1.521265003870644	-0.7004214041535475	-0.6616456058514313	-0.11473794062415975	-0.18965224156682134	0.18829641789193372	-0.9021217048943386	-0.17979395961634914	-0.3689183889380488	0.17979395961634914	-0.5550890285545682	-0.6639852264127732	-0.6377008818156416	-0.8239585137093508	-0.915028848725136	-2.0935890411169367	-0.5789551438649827	-2.51785655319432	-0.07039540105629437	-0.19570571194156727	-1.0030678739021701	0.6029089899810609	0.682638393802014	-0.5996382398963114	0.5820551820471485	0.34205675296994364	0.499907065571505	-1.0882032840865523	0.022643733349040573	-0.022643733349040573	0.6500538665842877	-0.055634462653394216
USA300HOU_RS03105	-0.6554568440432451	-0.5885031558475422	-0.8819062202182639	-0.23133194787043546	-0.38181436808952973	-1.1825721946212842	-1.1157525544646578	-0.5109951368170389	-0.5270023020994676	-0.6641993312327958	0.2256614253149909	0.17180517848393695	-0.05624213650569754	-0.2835494280085502	-0.3852208879460824	-0.3541507529687129	-0.1847994042611889	-0.3631035259412165	-0.5434489120459913	-0.6134928266655439	0.04948346545238902	-0.27749214859498483	-0.5375705343537618	-0.32841254531441866	-0.8303088120308262	-0.5559485744382711	-0.4419115764678443	-0.15201155166153946	-0.07936703050744233	0.1297672739990725	-0.18898558124408105	0.03125609615573932	-0.35559672903744843	-0.5033551302279662	-0.1407945853341399	-0.1297672739990725	-0.1468810974426713	-0.16991739042344636	-0.09395571956997006	-0.0018281318489794531	0.04796612967217495	-0.1925969184808132	-0.2946498458940292	0.25792051449597864	-0.4146861054418993	-0.28885966853728995	-0.6665609517260087	0.7481897367574852	-0.4800884999324104	0.9837104156539568	0.549687679663589	-0.3680204515977845	0.5905787103971933	0.7829140589805119	0.4228018800282989	0.0058416399298550905	0.5705208534685902	0.5489045905282506	0.04479518145828898	0.05886914603550952	0.11659354487641505	0.01395080103974333	0.5622526629335239	0.6103535916530927	0.3241830169776705	0.7158620085014213	-0.07644056512460917	0.43041221383814143	0.02028943112589765	0.4840337971817581	0.535853159423632	0.3882308086461901	0.458031064475029	0.5844244492011708	0.7358951397169724	0.7143073189324545	0.4509496415363463	0.4610984891836125	0.1594409416350162	-0.1619546188417198	-0.4034084883476483	-0.09417272170996682	-0.07994639278448368	0.05570527734954034	0.12287837399920498	-0.05570527734953945	0.4083241463410392	0.27871946018284177	-0.253955746134114	0.5475012710539922	0.25901267248882665	-0.1361703673769492	0.3719878189052306	-0.02258060225179026	-0.4994455728155645	-0.06293704391844734	-1.9046711073165945	0.5117553570668479	0.7384743164892473	0.2472255859654391	0.4166571643312329	-0.08315660469292574	0.7192692705435606	-2.2002123112963257	0.004950847481303811	-0.0049508474813029215	0.18379202874431488	0.32015029968977515
USA300HOU_RS03110	-1.6391458510999148	-1.883820360314448	-0.9171978528039512	-1.773577816391648	-1.421646040661869	-1.8914806110149205	-1.6853378377191586	-1.1303465136068036	-0.8389835867742117	-1.035914867340049	-0.13935759381947488	-0.5119361240706723	-0.5577431781700488	-0.9120746696939396	-0.4702657807033219	-1.1267829518259929	-0.4654150722727106	-0.6735064026041919	0.005933685028581159	-0.08212911316152649	0.1364002820746748	-0.1818701923662207	-0.3358607208857585	0.1251332057295631	0.0007811612963735115	0.2398548937711258	-0.16923000333617375	-0.07347492618384521	-1.012159328584053	0.16668138711737246	-0.18904849279537927	0.2799728105024597	-0.3438156206693161	-0.8590176003182965	0.0018825743678698714	-0.16668138711737246	-0.3021994401059338	-0.2650003623363641	-0.4341915318397112	-0.3150864220862717	-0.4498905200944607	-0.4736311618926221	-0.48020692870025	0.31535860629657986	-0.5213787877963778	-0.4578668299615076	-0.3529096673851324	0.8459176669567414	-0.330434092596664	0.9651223638968922	0.5551217820004329	-0.3991200063221907	-0.03647196464848168	-0.2716751835784166	-0.08505574229350099	-0.9784499485025172	-0.21240883423850046	-0.2698908868906704	-0.15379167039389152	-0.3093435657521404	0.09645017821189317	-0.690422846840681	0.05778797851743001	0.3636486166525348	-0.5480253322381596	-0.2537896826666426	0.24276477329587556	0.12370107464119505	-0.3265920295203113	-0.06047378670996206	0.06523617190094644	0.3988217026875383	-0.6770163704821126	0.15443855804278428	-0.01591290704270509	-0.008775578658274164	-0.35662290666137864	-0.06908914288176415	-0.2756064185325897	-0.2153230979386036	-0.7963721860472028	-0.7133632911421577	-0.0004778220068182293	-0.11857291359592015	0.1387813673378977	0.11857291359592015	0.7484986324962755	0.3434460482481354	-0.16208866865440186	0.3633083379451545	-0.2784755855858627	-1.3110066964368192	0.4398399004734568	-0.7999759037409775	-0.7794640681371012	-0.6121541530917236	-1.9835497680153489	0.11036123180902102	0.629862877303804	0.2626132562095034	0.21405663781170325	-0.2716114989472267	0.8582601592554555	-2.877956828247254	0.2865914841561512	-0.2865914841561521	-0.11555222573554234	0.09366064443993237
USA300HOU_RS03120	0.8221279346699415	0.8947749150513413	1.392648177872223	0.7784777428742906	0.7683303358445865	1.133487312356282	1.0995989777537538	0.8282614900223964	0.64033926752795	1.2045269001790968	0.28836267837563234	0.4554760446077682	0.3361788496662683	-0.07052027849528741	-0.02224696362712564	-0.3964494475577487	0.2822965941111608	-0.30938165814918506	-1.4465455145341624	-1.1559012052763826	-1.2234748083733908	-1.4563529560997903	-1.2900311764885055	-1.848913918146144	-0.2915926709327703	-0.8378005373422788	-0.8317977957154996	-0.5906713557114154	-0.30627009132954885	-0.013737238219243329	-0.4965441128265216	-0.4615053777755556	-0.3816953045696572	-0.8079443366019499	-0.6443537033788331	0.013737238219242442	-1.4184443731849887	-1.372998682363872	-1.471893466755259	-1.5210052390764863	-1.4137605620801963	-1.3247824919091649	-1.249995625889282	-1.031952274070342	-1.108850895775643	0.1229305302594046	-0.4450290900885205	0.014179792548342009	0.16605287460802742	0.09189917969580463	-0.8631145010415642	-0.6234932443022049	-1.909478197506565	0.2217252850804412	-1.778256688355281	0.17710016629716918	-0.5561741719638844	-1.3067423349861809	-0.7894173459081522	-0.3483509405934324	-0.3620261927074884	-0.618781754476057	-0.3076616761815272	-1.467838024421123	-1.3822161982149428	-1.4887785957471946	-0.4871582993153716	-1.6783448711329294	-0.3398188565286571	-0.9633569615977312	-0.6320548773826689	-0.6446762036872284	-0.3818852053143296	-0.4696129233430444	0.5252904689608657	0.6227451261162553	0.4635265185902506	0.4984367534665593	-0.3541029794565889	-0.3648157884268546	-0.3961023070491052	-1.4626590084510651	-0.3964494456779031	-0.00022159696344647983	-0.9707736110548746	0.00022159696344559165	-1.2009416311965504	-0.6894316901666198	-0.18615682857537674	-0.8274655730391967	-1.1671015286732302	-0.29583362768546984	-1.0409328057663083	-0.1148617403865666	-1.6536407235732495	-0.19329911526439592	-1.56165179757022	0.7070614622851998	0.5724724918111734	0.4437648799420524	0.8324592510375979	-0.8887256705411737	0.4770641973017309	-2.3271626493140345	0.09049301591936043	-0.09049301591936043	-0.8936771991689296	0.39781886069910577
USA300HOU_RS03125	2.4390850866078093	1.9835185412938472	1.1057393728814393	1.9691116659336911	2.089452397162201	3.168372647908876	2.8708777613085985	1.9176820491131281	1.176013284885734	1.32026729527926	-0.700654886154525	-1.0228633523435469	-1.6180494847809368	0.30138929196898445	0.18270634839512834	-1.7368006991700595	-0.6129842792684711	-2.1935021729344557	-2.319136198918197	-2.0524381863343955	-1.9588488831823816	-2.8932794526839016	-1.68500757616806	-2.3242921436320767	-1.4266062932834287	-3.0333284571214563	-1.0528994017865538	-0.4804649598529149	-0.6962565909083174	0.116448397300009	-1.072910815409009	-1.1099584488138303	-0.9676885391013466	-1.0904506977018382	-0.7310256649277291	-0.116448397300009	-0.6226936733997679	-1.304166024935606	-1.0339667913910189	-0.6482473888852214	-1.7909837485973201	-0.6442821726598198	-0.1413808745300451	0.05768777846530071	-0.0076239868867395985	0.569498537684932	-0.0945322194463829	1.0477623147288089	1.6004169267814223	0.9863366899439692	0.17903822374837475	0.2955062091544889	-0.09117710811352307	1.194367841396372	-1.0260260740222682	1.2546008311010253	1.9403059130626144	1.8678066146362324	2.1530579812231387	2.1571873169424163	2.0184851379214983	1.7063353326223316	1.4890404402174688	1.4346756435697647	2.4229319024217704	1.6156315954190354	2.281076483188392	1.43989878124545	2.0037895486594364	2.3614314796237057	1.457302440494109	1.6005268474507517	1.673528575439266	1.4505346772624996	2.752606058027655	2.71104602578163	2.8315771832630836	1.7860497836173872	0.08645191048651135	-0.2725635153695771	-0.5164393876845974	-0.32308530116996925	-0.13557484714273604	-0.03327941391791578	0.2522254867454308	0.033279413917916216	0.35278358261117226	-0.2447699116978139	0.2069966338069249	0.6423234103378657	-0.5091283607388837	-0.09742477429305918	0.39488311927591496	-0.44720757572989145	-0.7888343236512325	-0.13987872706190574	-1.4357159869988718	0.6294302539318166	0.8860954339165823	0.1824674578065255	0.08374519710000206	-0.11321505323813995	0.5097316852361957	-1.51803691805675	-0.17158152373493207	0.17158152373493207	-0.453210860100337	0.2630567147982883
USA300HOU_RS03130	2.0793982909477258	1.645970598846073	0.9354162373943148	1.5408479686466618	1.6881994856493607	2.6797315837947533	2.507312205027664	1.6373752189343134	1.0115325835121842	1.1459954153796277	0.13543470047510464	-0.20719608517494328	-0.14980656019938632	0.8263012133772136	0.28314259235005057	-0.4635852105079437	0.06474692682899175	-0.6946364387706181	-3.6213473924028765	-2.6531382825402434	-2.1708070515799034	-2.108516214920259	-2.092334458168986	-2.1281101645572202	-2.425161507777021	-2.6917958620132088	-1.156223685041108	-0.27758369327646104	-0.5812181432400214	0.2765305927688191	-0.9073704348184196	-0.541661003700721	-1.449832069909032	-1.4106398430607046	-0.6644494976941662	-0.2765305927688191	-1.0645811988852216	-1.3471689666419957	-1.0952883188620604	-1.0451141227088998	-0.9970463728338852	-0.9273585280454729	-0.464169240633689	-0.9233955307331868	-0.5488434333169012	-0.4216871575072121	-0.5789695777833729	0.4867173372564304	0.6627664038567085	0.7228958407670545	-0.6293228045158878	-0.08797313367671489	-1.0028072918983493	0.5519767299746858	-1.5614199056141702	0.5907478176542345	0.7552154366288013	-0.1818969832924324	0.11840393316243958	0.08786607958700188	0.7312867558351801	0.3395358451911852	-0.11758333107315265	-0.4931412207995027	0.2238309820048121	-0.019744773977548924	0.6738808626027142	-0.2689765866053886	0.3371265935465342	0.257406525354245	-0.08908506649273296	-0.1947723613026664	0.5456590095805565	-0.0570802093777294	1.1917168502440916	1.2558349104577828	1.284068160637414	0.6444103371596395	0.38049506815873796	-0.6237833990601747	-0.2566084731751008	-0.7319981811003897	-0.4406692721145351	0.04578223236437928	-0.1826092076387296	-0.04578223236438017	-0.3657029041843858	-0.7984894878609046	-0.4325048084438832	-0.0694275240462936	-0.33150869878723377	0.053144569919235884	-0.8373928003990492	-0.013324816474588276	-0.9658725804114794	-0.8362546856915327	-2.080288276156724	0.6457506778530835	1.0158090463995515	0.4938411699533649	0.13747368706475882	-0.8017339165882915	0.9741193017646051	-1.3259973336732576	-0.14986117073528948	0.1498611707352886	-0.33104449794991275	0.3439419300797848
USA300HOU_RS03135	0.1417175618010278	0.0912450688865558	0.49484619398673496	0.4230789290867207	0.17249241037078455	0.6500636357246936	0.5092737235325062	0.15253072751298016	-0.04319149622122076	0.3998732803554699	-0.3662347064870533	-0.4604624579741632	-0.7827696202525081	-0.6750021290637074	-0.5460549101879106	-0.9989805500602936	-0.4093887168427788	-0.6526755195840668	-1.8028321284737323	-1.5695995048296272	-1.0549375790440347	-1.4443518426436508	-1.1964813099376856	-2.6958076313712853	-1.1081070344094002	-1.5747380249925058	-0.7763628200229213	-0.5198455477577069	-0.5601998261554549	-0.005400036962378786	-0.8881176858529622	-0.4033169333721336	-0.7913613612553734	-0.6017222783084382	-0.7021247290849368	0.005400036962378786	-1.5044549240867822	-1.0160877665689432	-0.7596541406532946	-1.1383634979162407	-1.87611350818548	-1.0579038174109634	-0.8135435957299686	-0.6639031031158114	-0.7151811630187677	-0.0853043382967833	-0.22193389763815666	0.0646376036940639	0.1307204115749423	0.2036195122600386	-0.4497179893912069	-0.21683293666560746	-1.3715672235164202	-0.20887314097503928	-1.4625040110043384	-0.17977258762519632	0.2070244257531	-0.4641087330579303	-0.024034663746376417	-0.06068894593446661	0.01845516376801637	-0.1869281424205642	-0.041393209960210335	-0.6821457255602317	-0.6036885502981377	-0.6352564155508356	0.08626990480259256	-0.7742777990875211	0.3673214635270989	-0.5213416550701115	-0.9439371628155788	-0.512820030403323	-0.7172069358333832	-0.9374163467934888	0.7202183587590616	0.5549491025491013	0.7230844567345018	0.5820149021690071	-0.5606725511471646	-0.5072177667671296	-0.23560732046910984	-0.6228469568955024	-0.359444700866046	-0.14321939455714805	-1.0209581438990742	0.14321939455714805	-0.6266473895568039	-0.5431627845206277	-0.2519540549707475	-0.5412736757979717	-1.4373813746320394	-0.3361976452061306	-0.8811834001962379	-0.2977066262545192	-0.5768961503124554	-0.1825709125834729	-1.085486046742865	0.9390688989446252	0.7835620876186393	0.5487731399212796	0.9116197830472954	-0.20993017229909586	0.7881320122959394	-1.1887083631272173	0.001036375588601146	-0.001036375588601146	-0.07839707094959714	0.66787838911379
USA300HOU_RS03140	0.09782809573772244	-0.17279240160081422	0.4312057485929781	0.1130575993602152	0.09699710419673656	0.9810060357241044	0.7669284287521201	-0.3390316268816909	-0.05246394300797075	0.5053581954016328	-0.5814253432897969	-0.7842069232867761	-1.0414911132861366	-1.2612195728850917	-0.3881921798628083	-1.4945133492558471	-0.5491195978137373	-1.283004319441433	-3.6698882838349327	-3.2843674413935258	-0.9459602058420442	-2.763047141825535	-2.408625378615312	-3.6743286109773083	-3.4376173024199903	-3.5594658632230263	-1.1444196211431703	-0.7688429203870301	-1.0004153536056588	0.11432977658844835	-1.2203169252361028	-1.290021202329509	-1.3427067091960057	-1.043775575523083	-0.6139931943978976	-0.11432977658844835	-0.6665477188331321	-0.445794026905272	-0.5218384847926094	-1.169088385463014	-1.5774657322401593	-1.1046755664552714	-0.2883070926299309	-0.10224677024963924	-0.11953011154651437	-0.4777693959453941	-0.19621778977681087	0.3048772480827289	0.5377116766355208	0.9291415704349184	-0.12162884077501344	0.047701020147858486	-1.021980971066053	-0.4081205315492946	-1.160984390415205	-0.12590075791840682	0.31535374731291643	-0.2293067378945457	0.3440782213282114	0.8645005125608574	0.4804157282700601	0.5590208788292301	0.29859783836157394	-0.026867126185348592	-0.115959449070008	-0.22297758990198344	0.8130738917103226	0.12510043243902835	0.7390154081873126	0.08285797978648901	-0.4007910923574123	-0.21308754859583526	-0.5396607302226117	-0.3659338610032412	0.781826551552073	0.9456000409893806	0.8932662678000921	1.1377075975517768	-0.15813368297812236	-0.2478685950544364	-0.18281828147060253	-0.21853611712354135	0.10176755020255968	-0.12185754860886178	-0.5426291425998526	0.12185754860886087	-0.6532947648130927	-1.1792182444326045	-0.4885823912421099	-0.32191361835937915	-0.31506738066795315	-0.0031111578934810424	-0.22667537732362494	-0.5305031692508217	-0.8002956628250493	-0.7619514221159767	-2.0500978084532937	0.7824351298329013	0.8647664632949663	0.4842196092781314	0.39785708758426175	-0.009468871332323658	0.8708225061054096	-1.3180928675087842	-0.0826085382314643	0.08260853823146519	0.2325669129616701	0.4994873482106357
USA300HOU_RS03150	0.6658886113265856	0.30723595266906845	-0.043411094795954064	0.10716874086562543	0.3656506531731463	1.0372606382213787	1.0330163159259822	0.15272796063727154	-0.24110840810174586	0.6490372892795682	-0.15823003334330998	-0.42192543678480376	-0.5758000739719984	-1.1097290550385144	-0.1185832146872805	-0.9415225564351486	-0.20275973839644926	-0.7587648073936766	-3.6191472989661593	-3.4464389032443004	-1.320347687296767	-2.6213919531387706	-1.7471596239813802	-3.09141531583313	-2.59934082180827	-3.6824943780963846	-0.7740837543048946	-0.7197902386298032	-1.0830403648648366	0.015001429023137725	-1.234069970930915	-1.4308385797570249	-1.2511505204931217	-1.0500986592972348	-0.4935706093058534	-0.015001429023137725	0.05461586466733781	-0.427077393780781	-0.22078343888465035	-0.012669293957009664	-0.6721065975212368	-0.3341380233839768	-0.5683132080431568	-0.1670834317894423	-0.09681001568368952	-1.4601253697628596	-0.3923083142518848	0.06147565681423117	0.126951003103712	0.3547626762391287	-0.1633727610179614	0.07050910118428266	-1.166722291292858	-0.4771131084671145	-1.6053880108854184	-0.5120968003438007	0.9785293330719762	0.4070374388038154	0.1559812488899439	0.36762496519425625	0.9984016619665096	0.6729777503065897	0.3463245473041665	0.07115630613763367	0.5638663287022911	0.4717850946660276	0.9551304702429748	0.2628778665038407	0.7846925064897388	0.7137277333255899	0.055942750313588974	-0.19042131412911975	-0.5172124209326396	-0.2307143361414825	0.7591075051810341	0.7458616204155817	0.6313145204153923	0.3766264063385414	-0.2439875289951159	-0.5518826864051459	-0.9030111707843376	-0.061660776681349276	-0.08344862674437614	-0.007543681008961299	-0.4186082833703368	0.007543681008961299	-0.15587807193988024	-1.1573702379142814	-0.5443366534570329	0.056077848116595774	-0.16076585050225578	-0.3283065525928777	-0.4094287527721594	-0.6173715100574757	0.02575118029378487	-0.4912030317711453	-1.234885812477002	0.6170491945359231	1.4294188413614168	0.0011949329042026946	0.4236900092809224	0.1206524271570384	0.9700511252099079	-0.4687179130794093	-0.16929220573619566	0.16929220573619566	0.6428784924785482	0.5415277615063374
USA300HOU_RS03155	-0.02592136001688949	-0.6112042468839585	0.32533236213171524	-0.1709205710482795	-0.29353245690197305	0.3771119154949538	0.4237611650102746	-0.1960589762648297	-0.4259414906251129	0.4056146188800192	-0.6769994365273949	-0.7252194518096458	-0.8048560846968424	-1.0048727921767835	-0.8155872170246674	-0.6418255097456846	-0.39471307399324296	-0.8180352119509822	-2.2224573422085974	-2.4861849541359198	-0.8980406432494155	-0.7929499345359572	-1.0111159961515863	-1.8596907084416652	-2.24946875731377	-1.8315827524937875	-0.4160841532167271	-0.5024422441733565	-0.4821433526846235	0.10045840274091232	-0.9651704786167974	-0.4579653663885681	-0.7619968501874812	-0.4815776750849423	-0.525269408239474	-0.10045840274091232	-0.5956902055824518	-0.3967096940627473	-0.2331867820713427	-0.40615158238956095	-1.1128965753897029	-0.8979499801769162	-0.3673250267018435	-0.4194586081488136	-0.5460008819232716	-0.42239878328200575	-0.5118288998444402	0.1952253692942412	-0.2297706700722868	0.3579450797234749	-0.5143853928785198	-0.3582802626649881	-1.5983909115102124	-0.5303735196537467	-1.384764849214601	-0.7025756796244664	0.3239871582653375	-0.5829399240673157	-0.24268614057716675	0.0021565004188266452	0.3667631913032183	-0.4947912432870307	0.04661579459563114	-0.3667081905510008	-0.08602568169000424	-0.4771916139329199	0.3486940027487586	-1.2290580403277764	0.1561519313314026	-0.2649187802204862	-0.2064960297532208	-0.7414004953769879	-0.6380088858969186	-0.5881731465673656	0.07947966098212778	-0.13255165589508966	0.37575171202565016	0.4166307529582527	-0.2507305943422615	-1.0471364510048788	-0.2677082968866076	0.00625910705771915	-0.5454261118446261	-0.12886424178007516	-0.7552359025840678	0.12886424178007427	-0.29491002528504673	-0.437786249712655	-0.22036593134189708	-0.4565778631155428	-0.5915805996176546	-0.29561433665710624	-0.5832889085054358	-0.7430153933166217	-0.28553440096107074	-0.030113183852220612	-0.9172923105838366	0.6672813905313983	1.0653927661097686	0.443571355319234	0.7496055839373055	-0.1272128781205062	0.9790861343128192	-0.6334339528034221	0.08350237094990652	-0.08350237094990652	0.0351710154698095	0.4971920525936939
USA300HOU_RS03160	1.911521535481528	1.8180917051438792	0.7291607255774242	1.513038494841961	2.1476074594986407	2.9869470269198315	2.747754219877611	1.4325445034286828	1.4386067648752898	1.2207179911946369	-0.2992510831753292	-0.3826169202328061	-0.8738131888243841	-0.20181974207057074	-0.1990924168906925	-0.34271910390174964	-0.0930260514540846	-0.7465296757380311	-2.5555442303769915	-1.0183805325561532	-1.203721324592521	-2.5555442303769915	-0.2071245686361172	-0.6441945376820288	-1.6955701362640692	-2.5555442303769915	-0.3329699528371268	-0.2568391701563337	0.19116560723193832	0.0324838581942295	-0.8554463244265562	-0.9740830305459892	-0.875044502026145	-0.1994854597308322	-0.2349347131828017	-0.03248385819422905	0.7628944511229387	-1.2490279519324767	0.515768074993578	0.2835848203475013	0.5415164794592378	0.5924737226441148	0.0	0.0	0.0	0.0	0.0	0.0	0.0	0.0	0.0	0.0	0.0	0.0	0.0	0.0	0.0	0.0	0.0	0.0	0.0	0.0	0.0	0.0	0.0	0.0	0.0	0.0	0.0	0.0	0.0	0.0	0.0	0.0	0.0	0.0	0.0	0.0	0.0	0.0	0.0	0.0	0.0	0.0	0.0	0.0	0.0	0.0	0.0	0.0	0.0	0.0	0.0	0.0	0.0	0.0	-0.8730029313246839	1.1694197523178702	1.894001231893732	-0.09991968152183173	0.05715319236004745	-0.4019215379734757	1.3382454068434355	0.2244590942040952	-0.2875436544823162	0.2875436544823158	0.5364662119422965	0.4143963077683371
USA300HOU_RS03165	2.250926840210033	2.053657609170771	1.7439952150129052	2.240728363010243	2.3478539005449117	3.370600081845308	2.97598874696195	2.1604218030419595	1.4051770701226154	2.0827798106427213	-1.2514823097082968	-1.175747603801046	-0.9852452775199488	-0.5377861547360085	-0.7566095512679716	-1.2867311431292876	-0.6579404661526413	-0.7430063794438875	-1.3656544756593945	-1.1331016386580992	-0.29365823365905763	-0.22440341209929704	-0.3512588612409808	-1.164573402776738	-1.8311274427465036	-1.4535184799617835	-0.22122916690686933	-0.21527952210253345	-0.16208416443929075	0.06472071461994844	-1.6861843331674964	-0.6648264697722586	-0.6828087963350638	0.1940561693038272	0.21745527497018946	-0.064720714619948	-0.29277328624223475	0.02714929454829917	1.2743669505364652	0.4897771891530094	-0.058412848954032974	0.539360083888702	0.33577246515650394	0.6465319579730178	0.3185711181805111	-0.6435649349372983	0.6092929449571107	0.5995247838606925	0.3470792250791597	0.9924968842060248	0.4121063126501712	0.4312633221936375	0.054507185610025655	0.9480405508951232	-0.4883632237129572	0.8723478356227448	0.8816837040618726	0.5785358735385939	1.1409833238275526	1.1746207045269497	0.851340700782095	1.01682191786049	0.768444004597165	1.0238241577889076	0.6474562589782344	0.6944229228173482	1.293133285306232	0.6174714443437797	0.6339170359071806	1.0717405451513675	-0.4879315092618714	-0.27061323311624275	-0.3041960853752781	-0.3853638629121541	1.054765037843505	0.7477562306087773	0.6066848295968805	0.16288337289424515	0.4428652142903471	-0.4049854373856929	-0.24002207061058775	0.477936497289901	0.8749748866268109	-0.32347993374558026	0.3429128066542524	0.3234799337455798	0.4914435271132312	-0.96039180815242	0.5036899142956242	0.3849511759771431	-0.05601579017826897	0.5241116986269807	0.18728016331071015	-0.15692683620383674	0.13730956231094638	-0.10719510689592716	-1.233092594252894	1.2011925025669177	1.5446062828603528	0.3278674982873517	0.12943739029317447	0.8091968732890917	1.4911275130182269	-0.3816402555189145	-0.0737508618900149	0.07375086189001445	0.9518997400454694	-0.0941500654447518
USA300HOU_RS03170	1.0775909985265244	0.4341206271572977	0.6572044814332125	0.5043767649075575	1.2425985624889222	1.769057107378995	1.5118610471846834	0.9444039607430892	0.2952666785690887	1.0854502055661044	-0.13949279416189594	-0.20053107516350235	-0.34910174119018755	-0.06461685458600197	-0.024030813814262864	-0.1185802265873508	0.04001002433932577	0.05790347261580875	-1.0794708872246743	-1.2644118206458064	-0.17162845919268088	-0.32042973437225664	-0.18923384676531585	-0.8302253072733321	-0.7565249416666817	-0.9495240973906918	0.19662732460369536	0.05498115076380472	0.059072774902585674	-0.2471978103128314	-0.2172679119992318	-0.5007278244886741	-0.4038062310482382	0.7506413308590707	0.2088771238440379	0.2471978103128314	0.4920069039675701	0.8639834574578371	1.3512630743623024	0.878387889858872	0.5290047720391451	0.6523153511063349	-0.034419325279994695	0.21666181589242672	0.006466662924625943	-0.7344645796511992	0.03258055954550265	0.2726651285264419	-0.22452604627700531	0.42040540270301374	0.3134143011919424	-0.2591416451176469	-1.0830058006147143	-0.4164967183790527	-0.8975503750945809	-0.3566424648322677	-0.3463287715073777	0.21267478893797787	0.3351707658812009	0.030419876471156293	0.2921744773693069	0.31267915352155473	-0.21361328048159844	0.03961708402766817	0.0077089871227356	0.168013951645956	0.3057289851459961	0.37124943556008816	0.2159274409819938	0.23054983368461454	-0.40917390409378296	-0.7762647763880342	-0.24143670101882275	-0.3170106373339525	0.3974229012107857	0.3206463768606067	-0.5189864489453617	-0.20981002369225	0.07324496611999187	-0.0127887737898984	-0.6012896073856426	0.24742145130291604	-0.305699883367244	-0.06884271563335354	-0.0774985241270576	0.06884271563335354	-0.04540616480461068	-0.47962727245382203	-0.10051140446564233	-0.07838916398574725	-0.4682377385511476	-0.7520467998061076	-0.018629893002428236	-0.1165596964573199	-0.4978649897249623	0.2303183615629445	-0.5690094022207073	0.5474386024738624	0.9107016529067576	0.34878247006642304	0.6719795440703855	0.20952597889620075	1.2416804231690763	-0.8804692078087504	0.0642127467146878	-0.06421274671468691	0.4748321721714062	0.07042798012226736
USA300HOU_RS03175	1.6989555764965658	1.1482931819936442	0.18948137333293769	0.7529909549446332	1.6074146169882937	2.2271153366309773	2.150415307788795	1.23452198353774	0.5241804197161706	0.7218498548983687	0.039453052857917996	-0.4786851809133568	-0.34586317529022104	0.8413421088108537	0.5211095776400549	-0.16592750068229112	-0.06238996758072535	-0.043133628896272036	-2.0505807132773004	-1.352269449258718	0.27588144206359555	-0.9926176091636574	-1.3370316550297543	-1.5925075212149509	-1.7684121400709063	-2.1600449286316867	-0.24335856358635602	0.02280900629060678	-0.4513815469867519	0.4273008463151156	-1.119560742316188	-1.2240239589867783	-1.1835409852412222	0.08894862902153378	-0.10912614312058457	-0.42730084631511606	0.5676876161058697	0.7647824938358871	0.9681579391349652	0.4631404449110805	0.5900913993867869	0.40733899862504064	0.7819448209086719	0.8831321558705012	0.7365699428438459	-0.4806301999424978	0.1351225464455421	0.9736590176603376	0.3672422931452193	1.0567393418648008	0.7911776854180461	0.5791728613774785	-0.4360085663654374	0.04879796622565635	-1.4227813792484083	0.4927770013075374	0.40124911313426015	1.0538712616436356	0.9134687679923088	1.2919128029092828	1.1721361496150378	1.3001656124743397	1.2011826551234035	1.1299496886482858	0.925759150894682	0.7442161891351047	1.3014450451048312	0.7544671331447237	1.0680883102175684	1.2512463811969052	0.6460950674749126	0.2310782292187801	0.5124020647621963	0.4407798245560173	1.1487916237159783	1.3216396302713571	0.7472334188122502	0.5312380890172692	0.3666804223388365	0.15368563639801014	0.10303381511323906	0.6325033686695303	0.7197017995652297	-0.2795950928490996	0.3214793867821646	0.2795950928490987	0.8826052968005955	-0.6241404346873916	0.35316116437527345	0.7476128721884185	0.2843707457127307	0.1546673727047132	0.32003037742621565	-0.2387024025127582	0.7281642921132683	0.09714752092419232	-2.12351208828666	0.7838131351777262	1.9115049790599759	0.1905724141829044	-0.33566434736381545	0.684452961550404	1.297206173114394	-0.6277911399356992	-0.2793114267350152	0.2793114267350152	1.050734270223181	0.67353190123531
USA300HOU_RS03180	1.6196468491986955	1.6430806778036442	1.626595440027604	1.8659502052821957	0.1609700891401502	2.156400310535626	2.4387731770669334	1.6251871721828968	1.620451923667435	2.496386428363108	0.9228839955651188	0.6986451341429212	0.9874925599033952	1.877359322673931	0.8996759709655606	0.9954170089225504	1.213460889439431	1.25281508645217	1.1457990632469977	2.2505020852095594	2.1831669177067416	2.383135108204823	2.4963710438328786	0.8193020376838471	2.094979460169744	1.9308793057397609	0.9829979231956476	1.1791506062715955	1.223327507479802	-0.5719196042063506	0.5064042589594036	0.5024176307281407	-1.301174162133047	1.0959056548452342	0.9707699778496708	0.5719196042063506	0.9062879130631912	1.7847605214974478	1.7563175403164637	1.127261302075007	1.2461409804748702	2.165125937435291	0.17132942215774438	0.9419828306350482	0.031330861279495366	-0.032104676970285066	0.8514863091007383	0.566815867230825	-0.03434360935899061	0.9405114165194376	0.5836342650830728	0.008048861560794318	-1.3497776002348605	0.13338454929840005	-1.1953444175876764	0.8149137102221493	-0.15299916532281355	-1.6177811641983737	-3.4090853626126165	-0.27175896342495376	-0.6492965800927357	-0.08080216932884676	-0.3137394378239713	-2.2458603485469117	0.7054250191074223	0.1839953065976374	0.1377165082944023	-1.012366012249469	-1.8907505205550919	-0.5735727552775294	-1.0779491467079632	-0.5820553793389815	0.06283442438807052	-0.9606678779430396	-1.1451173702604396	0.19375429109334294	0.011131343773424174	0.5972432132633516	0.0943230198773648	0.4156357792680261	-0.6459286750807647	1.2746235115390243	0.7048589456201828	0.043070757615014436	-0.1971966004565804	-0.043070757615014	0.3903600507323741	-0.8360903991719137	0.6757315205310874	-0.3235325131432476	-0.2148050816873317	1.268327479379067	0.7559664524400684	0.5259844624128078	-0.2689823379034735	0.8608501777411321	-0.10110078656469623	1.5725728688813847	1.5380090197415006	1.2367829292593413	1.0919656779637696	1.2149730090437425	1.257467469290126	-0.6998631375766546	-0.02405937058941454	0.024059370589414986	0.5460486606000186	1.2712368686682591
USA300HOU_RS03185	1.2780370182848184	0.6678160308884857	1.0447103465654155	0.4511084673397425	1.00228026020212	1.3750706165711568	1.0449256152023434	0.43975177149815	0.05368673137425351	0.9340913161485842	-0.4560303313050449	0.2743129758186553	-0.0765721454973205	0.09707668128517977	0.12287182772223293	0.1825283989789117	-0.2444598308916115	0.047503469412482964	-0.9008576432812828	-0.4338766227951965	-0.2833450164548381	0.08985576605422718	-0.15681045073602595	-0.4849401879908686	-0.7555273658530361	-0.5241001405766301	0.7247411910001826	0.014536139215898025	-0.13427005337170786	-0.4738033928225862	-0.2484361515955795	-0.12673788657536544	-0.3230853768624797	0.7940226482913557	0.19584623874776064	0.4738033928225871	0.6406784126755776	0.9723887580404772	0.7715460683890862	0.7650312530528325	0.4941721214939117	0.39933919979622257	0.3687283222317621	0.6026153368432672	0.3944910903886676	0.4022421439131492	0.5893013730563164	0.6255000851588717	-0.011356099130541251	0.6162059834082054	0.7610001660801338	0.5420608712787516	-1.2835671964766568	0.35163224141182425	-1.2723458700261188	0.11115128203706526	0.3435583115532665	0.6262574630863655	0.28561655072665904	0.3977129777005679	0.4512910822835536	0.5232989778532922	0.2758885165997311	0.2161329768326992	0.0943132056255731	0.25405878387000946	0.5989148897673244	0.1532770645708066	0.2851207890437628	0.3093728764200083	-0.4469293949389623	-0.4021857824358426	-0.3887896378614952	-0.023409821561996225	0.29121709049149297	0.24005030800116775	0.4800362072935993	0.044959411477488935	0.04221815432602405	0.3082114639839286	0.3330967789075512	0.6145853528780254	0.5032849462193001	0.1386044074818651	0.41080213569842	-0.1386044074818651	0.33347883437428205	0.270455983673628	-0.2817721237402964	0.399688193136936	0.32229203587874355	0.1003176196573472	0.0543554428616746	-0.2757060033031013	0.3976789359883526	0.3967578524101691	-0.9346128289628216	0.7030767458784242	0.8817202730420757	0.2262753685009509	0.8052426855615256	0.4192770854416956	0.8925969461317447	-0.3222784030786308	0.06765309005821685	-0.06765309005821596	0.459138824991979	0.4972022243777987
USA300HOU_RS03190	0.8014875032022113	0.7500937223692352	0.4897044804955178	0.18023530362146006	0.08409026185082613	0.9921861912347554	0.8623342205276048	0.7677037319889317	0.6562164375021444	0.15930255576048502	0.247790995820214	0.3504154829258335	0.5349925829658604	0.5912659072564752	0.3522729992019551	0.4235959533540763	0.512182560998867	0.5314276848317645	-0.8870990835070058	-1.0184788916565717	-1.1737857829331677	-1.2738427394084146	-0.7999880157887613	-1.3882754212975223	-1.0327507358319563	-0.8638377950951472	-0.5073058124502356	-0.6109753415463084	-0.4277335967482747	0.1147319905337918	-0.4346288105426419	-0.3976633064385666	-0.4126258262351072	-0.5107936295982071	-0.7105452438560631	-0.1147319905337918	-1.5543237992471381	-1.4351672515716354	-1.2987657569938191	-1.3234578854843921	-1.7144443792812591	-1.7003692496109748	-0.4053669832394711	-0.20648226166140304	-0.3400504645136833	0.4537052836750242	0.560173117738505	-0.06995168906874928	0.2594904711967816	0.043115280833162295	-0.11341381927978045	0.6062514846162967	-2.00298011845052	0.4114328147278332	-1.9276896728024668	0.4128681439896837	-0.4007251503531855	-0.7262319417012915	-0.10594222380714946	0.117876109179484	-0.05440471849390072	0.17236537935930496	-0.5004931622810139	-0.6396066148302086	-0.7733329001123295	-0.6395571309244978	-0.10764680812675476	-0.5808824494300451	-0.0076340500576534956	-0.734386657728308	-1.3751975542826722	-1.1651983217432242	-1.1831400488232493	-1.1742915479674974	0.08685220012588069	0.12207966650622648	-0.8631718690058054	-0.7488570086794413	-0.062346831332714465	-0.015814402788273618	-0.055008743595831085	-0.5010602933019968	-0.10373677855105523	0.022375137782015383	-1.0750697229333106	-0.022375137782014498	-0.5762636588887844	-0.6167446561625319	0.029436774227449725	-0.51364455067261	-0.7402731965293771	0.3683114907544836	-0.7942697039001151	0.2475554051595177	-0.5752305263177311	-0.08820146560922204	-0.31500414892254724	0.5514283444789889	-0.09250977733366383	0.3728450092129201	0.5595930132961531	-0.5618695768864876	0.05550977744743335	-0.6478723262680797	-0.026239647965454086	0.026239647965454967	-0.5464236059435921	0.25431679014262804
USA300HOU_RS03195	0.20291096957236832	0.3296983427731241	0.8515677428552166	0.04461450952595136	0.07545472158520282	0.5298661398431843	0.5868426040067956	0.6597608103333155	0.6937736826902974	0.6971050903408695	-1.2177190947979115	-0.8414911736549381	-0.7605961816428106	-0.2021556094710366	-0.42412839913047584	-0.5361683933610877	-0.5826658747500328	-0.4290903859769735	-1.1794884360949744	-1.2314801845902368	-1.7492169536938134	-1.7241850133580738	-1.1311207154035223	-1.5286241482444531	-0.8165498074596034	-0.8743872246312172	-0.6042040847609425	-0.12292785952949005	-0.4141181594724444	-0.039287549750616435	-0.3326315269573357	-0.0994247036356164	-0.1951668243784841	-0.5189510694800674	-0.3018684615469951	0.03928754975061821	-2.515089499432713	-2.201598254725257	-2.1176278982589953	-2.3634857596492624	-2.344200521813103	-2.391961624330577	-1.535435340186316	-1.5592575369740589	-1.514828785497908	-0.3223049173785615	-0.14426322892902732	-1.3508927362815486	-0.2561607390859049	-1.2377927634018535	-1.5340493927989185	-0.1960308549086616	-2.607498700131546	-0.5238614805825801	-2.745818081763033	-0.6976939988874191	-1.4874604540155658	-2.236503679029989	-0.37693327111925257	-0.12262823120594925	0.032179874241467836	-0.3971525550408863	-1.1115043293659497	-1.962747608631287	-2.2586994637638633	-2.0013548323178734	-0.19974326424628688	-1.8654512288244984	-0.02617915466300857	-1.8344214075098624	-2.497520990988253	-2.2497829434445302	-2.397192412824886	-2.2720982663329368	-1.4187398832748892	-1.6231037121316645	-2.2929557397143694	-1.9441044517809312	-0.29186012830419195	-0.2529340002953617	-0.21780640252415215	-1.8470304823109496	-0.13436995069031	-0.055829714821605585	-2.015596156895355	0.05582971482160737	-1.7935516452258478	-1.8501485863482845	-0.2041979078957432	-1.77601703268442	-1.831463383385476	-0.8158960638804578	-1.9399015488921585	-0.9031781440536316	-1.757123749417465	-0.199283433914184	-1.144196588413748	0.4966853350379381	-1.040125752852166	0.03431898290695479	0.4438815559847509	-1.4484759982156827	-1.042192900591946	-1.1630467737449148	-0.029945171545589844	0.02994517154559162	-1.5011341631094097	0.10641039980527367
USA300HOU_RS03200	-1.2811608860165729	-0.9837499472617716	-0.026246686747658288	-0.8368546710273321	-0.6719535582394185	-0.416842813236693	-0.4512135800050157	-0.8564118383354691	-0.2256696425087439	-0.23413756115145645	-1.4099692429968025	-1.0958963674037572	-1.7947279533070282	-2.3608209440493937	-1.6711882108287988	-1.9511336954563827	-1.2684242259680722	-1.6656129519784475	-3.7450185516178864	-1.456621922118968	-1.1181724588073028	-0.6065659053619115	-0.08638987131108156	-0.6153955517174028	-1.3812716769802256	-1.5751486056224442	-0.8656249124404258	-0.6604256459472886	-0.6003245828180361	-0.055279279043428005	-0.6268979589336157	-0.5314188229379031	-0.4493182984418471	-0.7205811177852128	-0.593652089014503	0.055279279043428886	1.1823958078363608	1.0924695501030683	0.8814756838996747	1.2047990350310993	1.192562254460265	1.0103735532767537	0.23109033927035935	1.156741644593927	0.1903736643749907	-0.3793579802475895	0.3807887315330305	-0.35026271195925673	0.007611325859127938	0.1807879710406377	1.1693683373775308	0.3684404719927201	-0.184108411779901	-0.7696748852781718	-0.2467637851713089	-0.9534423914304212	-0.9873106871126122	0.3598966932626411	-0.5245607300516166	-0.5986431872200964	-0.33030366371800923	-0.22398066222397084	-0.9380378290419182	0.34862821223328666	0.08861941590899836	0.39756194141673	-0.4805544691175721	0.2459747854710148	-0.07324243414361042	-0.07661773750815115	1.0836459367617408	1.0236456708070332	1.1092366566673988	1.099647172202948	1.1984110212221155	1.0050154766119093	1.0614343165923523	0.8645505042091504	-0.0386022736573608	-0.1527254546907848	0.010649882461994055	0.1077599633669042	0.019593700520874613	-0.026659126185264448	1.0611526894778065	0.026659126185264448	1.0264501928279266	1.0435606009760792	0.00973836590047572	1.0438402915014322	1.102311613597621	-1.3656600564519827	1.1557475334277836	-1.3822378437075002	-0.30299975996959816	-0.17945938504073575	-0.688978437475309	-0.014895368204461691	0.4127239703701884	-0.08423977206327392	-0.03147930037438407	0.3009425128373797	0.4573625420971439	-0.9602247446336012	0.09050077061359207	-0.09050077061359207	0.2301475675294036	0.13305292767097665
USA300HOU_RS03205	-0.022808826235714008	-0.09621364601479776	-0.13416535446018685	0.17322953721983225	0.3571228601709464	0.34206496188898683	0.16109895381215544	-0.1068772161512399	-0.09440731137919302	-0.2504790470887066	-0.2805847807531405	-0.3166381139280432	-0.16117480644168936	-0.20738957371427524	-0.2616860590215122	-0.3449475803877569	-0.2248237910406914	-0.17825081895053607	-1.2030000917723995	-0.39166852321407575	-0.1581629716838453	-0.00902301940546302	-0.0014556087834982634	0.006157730055083022	-0.595843705565767	-0.6672080433280021	-0.14036914034631565	-0.3485562100362856	-0.25240006727115993	-0.13264717506891974	-0.20506537041840645	-0.2677099360516282	-0.4658067645808268	-0.07871324972692229	-0.2693157831933455	0.13264717506891974	1.1494087573980636	1.1231604145098668	0.9827611385983436	1.1065687597870095	1.1768380514230865	1.0793781953701185	0.27407573133058705	1.2000289659467818	0.27744123193265224	-0.0035353313283028602	0.3333321922812722	0.07732406518621815	-0.17450260594799616	0.3624425892921739	1.205656552370959	0.3377066260024311	0.3017487624933999	0.006669598104423358	0.2942512497641996	-0.08862765609739931	-0.39502257821931774	0.7949611744602265	-0.1428365572308632	-0.11622330460873975	-0.11840251600536787	-0.0214631730860102	-0.35077256202533125	0.7234206235364447	0.4887936444954058	0.8553421722528771	-0.20683011344666014	0.7939451560353366	-0.1496881039069713	0.4818811072955054	1.2447770885058436	1.2863840582810564	1.1939670508032858	1.2702557033001955	1.2265675909851022	1.251349448866888	1.0922376467472237	1.0617130650655504	0.15344354779055536	0.14143415249423086	0.10446700830350686	0.4954456477248392	0.07219174754297697	-0.029911816276618094	1.2419374666650285	0.029911816276618094	1.2861137833591627	1.2408037334201047	0.14052729161154964	1.3365146716541556	1.310065445026133	-0.14320961400717813	1.3261397371566748	-0.22192240777660288	0.1495525681793577	0.0007273971466226213	-0.4744061111950195	0.05226244732484808	0.5221349396377999	0.2477418931163875	0.15785339868010162	0.4516063238964882	0.5373993725819624	-0.8049174237578924	0.02930506996622917	-0.029305069966230942	0.5037892314716146	0.2099907604224516
USA300HOU_RS03210	0.4676568692186809	0.27055633947084523	-0.056297983714586934	0.4929029659075219	0.6896574077748419	0.8887251808672634	0.60996980939791	0.03796047472154029	0.07485620064513121	-0.16856426060530438	-0.39519560672179743	-0.20602184610717167	-0.09729945128575944	0.4986421305661608	-0.03600745577643672	-0.16893280897887042	-0.13813740835768407	0.003361320627339737	-0.08634334649417852	0.051526108347555784	0.2039231245252875	0.17471631611603655	0.3778891438279484	0.5735385132184625	-0.2344866711668265	-0.013334223890766772	0.09148612287835434	-0.1896225681573025	-0.07636672837606008	-0.04029168518748882	-0.07280244944184311	-0.10239713891319724	-0.2292706003524225	0.003623829531040457	-0.14843355184497753	0.040291685187487936	1.3521464978101323	1.321115263587572	1.2567968849212257	1.3523763905106492	1.2403568297889525	1.3104028216570232	0.4666791424311096	1.3735631898957532	0.416852867947572	0.04895347809242345	0.35343673827239463	0.4055319453986765	-0.2443555544246383	0.6618757823035075	1.2749469736559664	0.31033684829409225	0.4475972730830087	0.18965146606142724	0.367746232613122	0.06734164470005942	0.5238183156238527	1.6216695558350054	0.7632264845455641	0.5897296539638273	0.8095948814342737	0.8644683115803264	0.4033362906771441	1.4494124084563855	1.3053836784650772	1.6956416596229198	0.6555292436595757	1.587971187831501	0.7346529651751563	1.328751794310719	1.0783567028487957	1.2454234033551188	1.056021700754659	1.1432778677849758	1.2270554334295127	1.292546219266839	1.0783236423113411	0.9288780115274448	0.2892993164403617	0.1723796115638354	0.14897276493677405	0.6655414357017033	0.2831442988870396	-0.04461249937822576	1.2753779328482648	0.04461249937822664	1.2982488176567095	1.197637400649528	0.2100114970310365	1.2750530102462392	1.2681679182742531	-0.15483200082609996	1.368967570784525	-0.19948521831916646	0.3229326942963482	0.052148058786913865	-0.3143290249933281	0.2627521552131817	0.7637524398440902	0.3578103327768538	0.31436149593293194	0.6409358965878287	0.638297154163812	-0.5528707433041395	-0.028267175085575857	0.028267175085576742	0.6666130536369721	0.3979013077246787
USA300HOU_RS03215	1.1436935396816148	0.5060268310697378	3.899914237855782	2.757228850548614	1.5403422384699672	0.5042226128323932	0.5913325034480117	0.26156309012999035	0.12574121394889026	3.2729075327530825	0.4964597361341783	-0.06449997344205373	0.4802574176716359	1.848220557689068	2.0582255979130206	3.5001993977168877	0.4090422609934423	1.6530762794212706	6.419905672785834	3.298615006348859	0.04673567315010629	-0.07574576264691579	3.9085955949440727	1.69476694148862	5.393680610744012	5.823157755284837	0.0766901815170078	-0.4101812885017555	-0.04968772830292156	0.10206329523317148	-0.2997404255423026	-0.20451617756694684	-0.5555085592234486	0.17293699871399593	-0.09841241598545293	-0.10206329523317148	1.6353628258356403	1.517503532663942	1.2865210574203925	1.6322112475180637	1.797619461137411	1.7797565903720152	-0.25698673553985785	1.512539229621912	-0.1304925646409787	0.07261327076771272	-0.15241010320226156	3.025726353657147	-0.4270155624341294	2.4543749736249696	1.3588434930168942	0.01616598364136923	0.7229849504347525	0.5461184724762118	0.7947614806810135	0.2852258782081432	-0.12465275429680832	1.6669625399653183	-0.16186729510930853	0.07053696575761759	-0.0042755494586774745	-0.21759371856018014	0.15477447169517866	1.5663687194793727	1.4112229951596411	1.7279629046223164	-0.0988656989530341	1.510771009069976	-0.4255001835653092	1.362831213978727	2.082323236674876	1.8947673190757917	1.9885179586191344	1.9695455404552888	2.205252822484521	2.2797675515796527	1.6006682979867408	1.3563851785354901	0.07902803504102973	-0.010177246279935659	-0.1645280431878433	0.7033035734878457	0.1419306028220877	0.006562207091702632	1.5581889100021449	-0.00656220709170352	1.439987886075972	1.7705539237177446	0.20761508668692308	1.7352396074395715	1.4460077560194025	3.515904741998419	1.7990096197748944	3.6705529547810714	0.31625030585848624	0.2591493181971414	1.5006506299061195	0.5124837969462819	1.2821191377897223	1.4622998796487667	0.3726108850668917	2.1813261321073165	1.197052029501411	1.2738428521688006	-0.12828515935377105	0.12828515935377105	1.5048671197822392	0.3737230024037777
USA300HOU_RS03225	0.2475484326990669	-0.11811475961727955	1.8103813311295343	-0.3367842269082777	0.024310829148181945	0.7839192406800874	0.624529000394273	0.8051891541769116	1.0988227945680291	2.307132862869357	-0.7039741688247867	-1.6368787095123918	-0.9682203947721716	-1.2874284943532015	-0.5686911683653815	-0.384938449001095	-0.35862800320610605	0.13066249666728247	0.8684794558029987	2.2686313286994446	2.1394808065799062	2.198150419119097	2.222787004603588	2.388060528173088	1.757596865321709	2.0694218847462333	1.049353495778548	0.3858248589144164	-0.050053588375716274	-0.2748616461494917	-0.4552478906257251	-0.3474460449563681	0.058331666380313514	1.4128742867439383	0.32670943270863706	0.2748616461494917	2.7080626485693045	3.0639905409533856	3.050988954728361	2.8060886548654627	2.7277132950680336	2.7646139071896103	0.3251872853642288	1.5254522368293122	0.4440458311930078	-0.0031517835566825525	0.15701905771066738	-0.7076316584927929	-0.0024873460913825696	-0.15044472537818887	1.3346461923871835	0.2835912261436899	1.1374459429785384	0.5699069962199159	1.1901500620284216	0.4321049091471618	-0.36843055658795976	0.31691208760119594	-0.8555270820535591	-0.2712343913029702	-0.5950988564908934	-0.7178584366022589	-0.10693093925475416	0.2800598625330517	0.1767974554919194	0.6714215288801242	-0.4849791384721591	0.17663206941466034	-0.8497731252347824	0.4998726617437175	0.7421000398308708	0.8033463094982451	0.9625432534956212	0.7023237519924441	0.8212995618241239	0.6345477051876021	0.6627793505699433	0.9586939590967792	-0.018971794394877502	0.11243099462446617	-0.005423037473190284	0.8788830115458002	0.007181473325057475	-0.06813497272633208	1.0224071357040367	0.06813497272633208	0.960868816137502	0.9626164603473883	-0.0189695895563462	1.1431731668387777	1.1398375731001602	-1.5831926682547939	0.8289653548480729	-1.6011265923733309	0.42313053524787936	0.04264744554953559	-0.6703974376783579	0.4616591582745748	0.9363944611693676	-0.4339869920982862	0.4924145756799918	0.5409081853636106	0.9033083233543984	-1.0899117454831062	0.13987623000492544	-0.13987623000492633	0.6873034433172709	0.13825570813090593
USA300HOU_RS03230	0.6019398570149761	0.20902543405866592	1.2798015614082834	0.42466721430878	0.7259929747401896	0.4070826926891913	0.37644304152282615	0.4178096274905645	0.5356041784374703	1.4453526213572705	0.34900683105767616	0.17397900091845298	-0.08690520359491227	0.6776329027273427	0.9466641594553584	0.6176495481834694	0.24336421842082426	0.7959419761143085	-0.009731826886543615	1.2263785478532574	1.578362507200736	1.685429111577876	1.5504485799088483	1.5022898515185965	0.7799813039944299	1.02750385522475	1.7730882891235185	0.5373308617696777	0.002414431217568236	-0.054892225429353125	0.061119426754169474	0.11777343042296007	-0.08271448908526136	1.7783169424404823	0.7581006799437855	0.054892225429353125	2.296916627307705	2.453345926850475	2.444994660785926	2.2824093416998243	2.29997167902538	2.305718805785133	0.2357532810008145	1.057993932181109	0.22911808992241234	0.018089220212004875	-0.14581713057585333	0.2775813790997308	-0.25603229922202786	0.4866334411905093	1.0843818091769355	-0.14068222370228156	0.8926246631891708	0.27657157505563035	0.8475371359285759	0.1650375025870776	0.6078835880292992	1.151960989314052	0.2972308634276644	0.41877350189609786	0.485819744401331	0.40363316683377626	0.5426248472585087	1.1705436065411785	1.1658427583029614	1.1180992297229937	0.44051538503953225	1.086634559995295	0.3242389989072123	1.1428023331045196	0.6754289798541802	0.7582199509334586	0.8716070560934881	0.8037682467867135	0.8962339601331859	0.8640438512306527	0.8840129916322468	0.8918367701494514	-0.033643819755077686	0.09376306988675154	0.04974148614736862	0.87561038045021	-0.10242659255326993	0.05928325641724719	0.7639293073639699	-0.05928325641724541	0.8983857401590251	0.870659184945163	0.0846454608721352	0.8867198592768126	0.9240423106023066	-0.049554558723368565	0.8953881924950533	0.023182059096805933	0.5903172350989969	-0.042021170879174015	-0.9236890525875864	0.1855019879166111	0.5984192527313771	0.1750696689754534	0.21864247314309534	0.4080815207148003	0.6529847342996788	-1.2026813781466732	0.013967738402305585	-0.013967738402305585	0.5226828180978256	0.21585968169727288
USA300HOU_RS03235	-1.2328423109079605	-0.7359802048956103	-0.517491221609498	-1.1930613631709357	-1.0451577739774187	-0.16660808333932398	-0.1467055473198844	-0.7729504769335813	-0.1757766958259963	0.2486750678696064	-0.7615087449066706	-0.5669711491993289	-0.8399146644138766	-0.9225642618201784	-0.7830824590835088	-1.0617861747168682	-0.2733457801461636	-0.4211549902460274	-3.210546217014512	-2.202813930162669	-0.18399941652768612	-1.2220978945888874	-0.37843143599261975	-0.7006983599365566	-2.102989339853675	-2.771826692109427	-0.8440173369160444	-0.7546879431324358	-0.7948731886290905	0.4267483658221885	-0.5525263997946421	-1.0312135205481563	-0.2917318239628277	-0.24518649857828126	-0.8551732618201786	-0.42674836582218795	-0.5368216195415839	-0.4575156135198064	-0.001965218554714987	0.25291965283841744	-0.7279909461500962	-0.4942967205566982	0.2969014606916316	-0.01509495845598341	0.09602569151979656	-1.1217013868949968	-0.30052155013258464	0.6908242226423793	-0.2611649616203091	0.7985531027144415	0.4168303856798037	-0.3623507446599197	-0.9588567668261893	0.1180279583372612	-1.3048532784556754	-0.3967103716880813	0.3745243942681684	0.33215057806056336	-0.7341286662091244	-0.12079808892101652	0.23182589659663	-0.165916676193258	-0.31861652651363936	-0.15921979034939238	0.4810934259807986	-0.6029888589030277	0.1419126906754009	0.4407525126334075	-0.12584723307876944	0.28584924913904075	0.0068782801889160075	-0.37273321538462056	-0.4612543844762094	-0.4225980238933405	0.2849859303238396	0.8414552849507809	-0.010921746272203324	0.6293820711908609	-0.3832212078171429	-0.8936812989010581	-0.7410318051157572	-0.8584301105320873	0.1602991667128162	0.02156222532210883	-0.4840230620081831	-0.02156222532210883	-0.012627704267164308	-1.307566198762577	-0.25860474582383697	-1.6131667782213843	-0.30194152911366645	-0.3992275772981544	-0.7078122625748778	-0.042606642563175263	-0.10877811767495782	0.025955014162173384	-1.0477494070826996	0.4782878709900666	0.521162664571702	-0.4213028315246716	0.1727880092367129	0.5245061141490117	0.6183017126681234	-1.1451669340813568	-0.15931393813943195	0.15931393813943195	0.5068757382422406	0.11690366566732635
USA300HOU_RS03240	-0.8817602517502792	-0.7692717283364425	-0.6879352278336626	-1.118364587360019	-0.6748905322473213	-0.5641940299097339	-0.7508851761901951	-0.6607880621032036	-0.4919244519308776	-0.38730676343095016	-0.20560774438694016	-0.02803521168262701	-0.43147603840907933	-0.7842220771537454	-0.4332392939873175	-0.5009846590001521	-0.3514866456781469	-0.4310424996197426	-2.223599021883059	-0.4681016887071685	-1.0152411305278966	-0.6430673973425538	-0.15781902408088566	-0.051964985604983305	-0.8871168205739011	-0.9872001331908048	0.006422208372366178	-0.050116849726324915	-0.12344781134466133	0.03748859839765206	-0.2591141810148345	-0.3384310339520677	-0.27890411094298795	-0.018668840072106008	0.0722004380523309	-0.03748859839765206	1.0028126533492294	1.011087163145154	0.6934437259790123	0.7923152184979559	1.0425478198510325	0.9667361570407352	-0.32319824259409025	0.723685118990856	-0.3024179417404991	-0.07041284894738986	-0.4516980852096104	-0.3431664651220032	-0.2006568038349368	-0.2686420378777168	0.7273469827330246	-0.3830772418773041	0.19894545051554147	-0.6132910145095352	0.2135609130700331	-0.8166613009156123	-0.2944373300719114	1.0806304445267385	0.40028970317957935	0.19175739858080654	0.03192068590432129	0.3523685650480992	-0.2083223385829953	0.9586901704720904	0.6111573385714042	1.0725230798905407	0.1355012958896058	0.8269271657006367	0.07495781427065397	0.7086705091653798	0.7719395874483066	0.6665173322490361	0.8956824492908293	0.9358210598510172	0.5936547109844312	0.5405184182796976	0.33037858727727354	0.31866690211671944	-0.28220711156652456	-0.15819407419363074	-0.19252610372736711	-0.19662186124406664	-0.3719651016132453	0.03949189423482835	0.7295902481631682	-0.03949189423482835	0.6896284615023234	0.7986038818687771	-0.04318852989410616	0.7959223637714992	0.604621916794029	-1.2909110915976587	0.7023671255992952	-1.1974705997885984	-0.4506858985297981	-0.14603920631662606	-1.344744802357719	-0.6336215218008423	0.019606749882933986	-0.3186599252480349	-0.6516336629711912	-0.113919539937271	-0.17140578342248425	-1.7754339576657596	0.06291557633155342	-0.06291557633155342	-0.09596746932931666	-0.28909161351745194
USA300HOU_RS03245	-0.5174331127799299	-0.8981333058622392	-1.49405172175417	-1.3337107425548391	-0.8674013510333127	-0.1842869656428956	-0.3445367743320755	-0.7878854069832855	-0.7055838188137074	-1.0048972021485252	-1.4037586666170805	-0.9681706104744868	-1.5180004863646372	-1.5936628869039966	-1.1922749141660312	-1.6331999448563668	-1.3848419117439574	-1.1247970687937654	-2.1719171991279103	-1.7304856741643366	-1.6310467014606358	-1.556704566137341	-1.087083330550464	-1.5016461670030443	-1.9939161658690208	-1.825283674825288	-0.9458679555652392	-0.31380541755898506	-0.2759159124890216	0.12716274438656416	-0.459818117965396	-0.39261881663868703	-0.3631956111000729	-0.7067143135865877	-0.1988208394959212	-0.12716274438656505	0.4287644842373286	0.5001920138991487	0.10697057591423853	0.11314770576200404	0.2565947443553487	0.27202649479376273	-0.10631155037918116	0.7510824067718698	-0.202291147620957	-0.35093090885922873	-0.2694508754803984	-0.4416624615941602	-0.06594495288593816	-0.12363872254208096	0.8687509557581086	-0.060606910614736435	0.4494883069540867	-0.8986071831487346	0.4077604115886331	-0.990743243458314	0.3279793437613385	1.256468560662615	0.7314634705785608	0.5068006103706493	0.36971729990739455	0.7017336594000385	0.1607889513741414	1.0848706317501042	0.9718984729380632	1.1579183665411952	0.2867532353129931	1.0589810214773463	0.27734092755951245	0.8573509394757393	1.0264855945489284	0.9861811642250612	1.0124176721546467	1.1597084635502322	1.1796055464224482	1.1167419574212565	0.8395976466340747	0.8388263065298389	-0.13187283311329254	-0.19230178416369448	-0.1880593404092119	0.3207353941154887	-0.2161405565535164	0.036969798304107286	0.9734992029360292	-0.036969798304106405	0.9576787175123024	0.9502867730168364	-0.16867703666037315	1.0396927805791103	0.8047425314511703	-1.0382892041328358	0.9659628286115902	-0.924887602340016	-0.15310659561370346	0.118879653850696	-1.5370400572213292	-0.06806931243054938	0.394312219625852	-0.3884860518837776	-0.09212877238382776	0.3464766071489587	0.5765507491113437	-2.229606969818732	-0.02079179748620241	0.0207917974862033	0.4543691476258616	0.01673586813121819
USA300HOU_RS03250	-0.941302504992608	-0.9852999824119976	-1.6563943383712552	-1.0294900522985904	-0.5998385051132118	0.062152393526940124	-0.1888504254997727	-0.8380667121995851	-0.8657486670085301	-1.3890115960370544	-0.8801150273577667	-0.7322012189722287	-1.1636182554302064	-1.8436173915327725	-1.0266920011711598	-1.3270625918180643	-1.0204562765008252	-1.1262703638479934	-1.9116415503890307	-1.7441965102341241	-1.6725053704061628	-2.1272513852446995	-1.5178281544929444	-1.9187720375415145	-1.703532209682379	-2.0168862293127283	-1.1748327612772105	-0.3304767253589347	-0.1808039354629507	0.17725559115914358	-0.3695150496706745	-0.4760794229980636	-0.3399478861358069	-0.9364957872138788	-0.3253752587129606	-0.1772555911591427	-0.5262065264620457	-0.4556443627744322	-0.475446106487107	-0.5938214261462011	-0.6560644943919858	-0.6497460052780353	-0.08778814737762364	0.2544029596786057	-0.17304159654561335	-0.3686237472282371	-0.2146255810778701	-0.10120257365207852	0.12666939960527213	0.08159904165870646	0.19758691491580385	-0.05971495101345425	0.5516815832296079	-1.2267877547410189	0.498077329269341	-1.3237202404943522	0.013988886026787384	0.333441686200084	0.31305626491809496	0.186220896563543	0.3412288359689715	0.4238865997548675	-0.06421384347588878	0.05147471871634668	-0.09450513949510332	0.26539986991593434	0.20336881909428595	0.0916742517758955	0.30450082709249315	0.060977295028469485	0.3211861347275429	0.2023718364477256	0.24153414830698414	0.1939185202527609	0.3649902445774407	0.4444354537361877	0.1179531933140998	0.04980332947202815	-0.08469231567628999	0.11281570168775977	-0.12150880145096644	-0.3895308091590799	-0.17232836578439414	0.00896966650144293	-0.04546264349380191	-0.00896966650144293	0.21145118022612494	-0.16045052312664687	-0.06111682293500565	0.18733794915734947	0.12474912547286633	-0.9128785667692272	0.05654535658218141	-1.020946921555681	-0.6261781848284489	-0.05638545759032265	-0.7159585615447872	-0.11436519463903405	0.24276538394851865	-0.2566680317115688	-0.17954482193799493	-0.17240377098186688	0.2518451108341102	-0.8548182435668883	0.028299191377222144	-0.028299191377223032	-0.040489499413255636	-0.088395767507504
USA300HOU_RS03255	-1.5756840427210277	-1.3492343718541795	-1.4090271048195608	-1.2768287103946747	-1.3695745032353832	-1.4113680718194468	-1.5352737544455757	-1.2086734379851594	-1.0670038750287816	-1.3973713957094231	-0.4633119487813442	-0.3221055782043969	-0.5277329214100135	-1.4921732819187756	-0.7642053213653409	-0.8238114923546247	-0.4058877246573722	-0.6634939263615927	-2.9562910731280496	-1.7896881347148152	-1.6364969902093134	-1.4703493146105595	-1.104890346536182	-1.5176862902328068	-1.480306775319554	-1.7564797927109763	-0.7018243771390162	-0.2649740913203509	-0.12181159896708672	0.025422433804560995	-0.2069632436918134	-0.20084066267470035	-0.31788214165278994	-0.7350385770794743	-0.20743607795556507	-0.02542243380455922	-0.6207053814715309	-0.4981726296685558	-0.4068093431308135	-0.6410009145416762	-0.7699904038359922	-0.7010424398828894	-0.1112297689360453	0.040936285964534136	-0.0952021128612266	-0.26461257461794485	-0.23926365386025686	-0.15500212683308054	0.026921336267783147	0.019817552806719263	0.12356142015143945	-0.1481267689427881	0.7580336063721589	-1.0138293064159	0.7419560368430957	-1.1098188696720586	-0.5129623604246474	-0.142384629551346	-0.17934919446510822	-0.2258433246004641	-0.2597318328579137	-0.2495340451032737	-0.5349101957366775	-0.07577910337925964	-0.2353776975711268	-0.07983950999938294	-0.23291722935431025	-0.3332589788113465	-0.33411354541925503	-0.2177537218354031	0.07081301211081836	0.0824022861394802	-0.1242762853117636	-0.10166781001579572	0.28388164185757425	0.19519277235150406	-0.06764724391898724	-0.1761430542314253	-0.1426604467434931	0.003075154201960473	0.024726349678136472	-0.2306765768414296	-0.1513121480094881	0.0640294643363788	-0.02427397028747791	-0.06402946433637703	0.12627217143712066	0.061924363496638435	0.009804876531596562	0.1592352768485643	0.1814407573836494	-0.14724651030173594	0.0549441815589482	-0.19969519726485616	-0.3775579308738308	0.059890530939823	-0.5917370981111452	-0.013848345259299677	0.11460383351294826	0.18733970263953206	-0.016816697855436047	-0.07201877250285628	0.12631977040380524	-0.8145735089440418	-0.02711645510240768	0.02711645510240679	-0.047145922237136866	-0.00740379920536771
USA300HOU_RS03260	-0.6199863345571845	-0.5230760871590849	-1.2651902881841366	0.2387126390918173	0.2836553033153013	-0.3085874607730865	-0.4574107643561138	-0.8559384264349426	-0.8610451312425784	-1.0690931320385122	-0.0645426705559391	-0.1706561736220742	-0.3934526329277386	-0.5819202607754335	-0.9206150092475872	-0.6718338007706617	-0.4981839712477765	-0.7294408482302419	-0.5896590231415589	-0.6290741837692977	-1.2840876776831376	-0.7309014569532248	0.6822452852335772	0.6781332933778454	0.3478174833661249	-0.5696071261075133	-0.8176240716355423	0.3488021955499541	0.10457925352522857	0.04353940060642714	0.0854964159752889	0.023110724247700887	0.4500202013217773	-0.7376338960373303	0.2979659158171621	-0.04353940060642891	-0.03024126821287076	-0.37112937020624415	-0.3570518262629037	0.10149791899044124	-0.2963272553852825	-0.12865021286084574	0.11512389868629215	-0.07660026128003494	0.013146385227084778	-0.4796727060220736	-0.4584920583769794	0.08506399149997003	-0.4623026749518484	-0.04420062551193205	-0.21594098335861744	-0.3485292834466183	0.6361865740827817	-1.189902770801751	0.4611836137617029	-1.0902330377460032	-0.03920095359746867	0.07464046454390427	0.3733278864046952	0.20693755259543245	0.10769576731811092	0.35785366440891586	-0.08094127791388317	0.17779972338067296	0.1308878745962918	0.02915300570242252	0.11545372357802285	0.2047476373327477	0.3165749548525785	0.10472862981199248	0.1898673791141494	0.2116527158568342	0.05663132658282066	0.16065707991774406	-0.4455866783081444	-0.5222355268738887	0.5435458978673537	0.4875433973934591	0.7690643446325841	0.3802661038376076	0.4260480319938775	0.16447841626144388	0.8279797397691677	-0.004765688180505379	0.33450585757339724	0.004765688180505379	0.43816444612794747	-0.15701885179467112	0.23341117390187985	-0.18010732734568613	0.4280336197045287	1.2665316753384737	0.4612076038638016	1.2931002433476948	0.21114271509862625	0.3161595010923381	0.4321550495126889	0.08048061707906308	0.12832062831258995	0.5588791408718023	-0.012733159519596526	1.0796107598492632	0.2021440849802385	0.4339644987748823	0.04824284610644014	-0.04824284610644192	0.9075602246601928	0.2677284142149929
USA300HOU_RS03265	-1.0633910347647468	-1.0687522804583427	-2.0334826390490752	-2.047167877355432	-1.3771209714242607	-0.3068802155861352	-0.5028876792048678	-1.3677740768882636	-1.394138094358219	-1.8856403858631203	-1.1859762761569719	-1.1985543231182856	-1.0785055787157116	-1.4836984503083492	-0.9175048915011512	-1.3969663232692042	-0.81619779701344	-1.05273111606786	-3.6245205717059368	-2.1048235631334027	-0.3705878783101468	-1.9587644198148624	-0.8776460570221527	-2.3758015850547216	-2.509747937420709	-3.524260812530049	-0.20014851304758974	-0.5496920993133125	-0.5288100755173399	0.3776876301177952	-0.9008776873971778	-1.0797242500156914	-0.6430697705823931	-0.440578205051108	-0.5063837646831786	-0.3776876301177961	1.1109553080712224	0.6883846639668505	0.4238141015010477	1.0101079973479887	0.8862133195362603	0.8760965209372245	0.08729144364144048	0.2913272207178377	-0.0809587783098884	-0.8421462938766284	-0.4056044748604109	-1.1528993288716531	0.18113101018750036	-0.8240700425361895	0.37531619453184106	-0.1733632368598217	0.07374318562610949	-1.1093569202224147	-0.1470682843983635	-1.014095424991308	1.419329923090567	1.8572577713731453	1.3740582420047127	1.6003734002388563	1.305728544947117	1.6065938559692228	1.3421987952700931	1.7113190389222908	1.3514428141673225	1.7254700848432076	1.2718338660538766	1.4788500554287634	1.4175030492595546	1.4336533790522008	1.1539865926352864	0.9842722598152048	1.3278048029125102	1.3620326235435574	1.1084283403195094	1.1545544108821095	1.2821246944737028	1.073877820445503	-0.0038450093803978898	-0.29899350658025003	-0.25034247439280044	0.3400125118822501	-0.043381882116624304	-0.12559207082400106	0.9441950684285699	0.12559207082400192	1.0978870480278644	0.2890583741132167	-0.3501645973226015	0.9693503922254171	0.9165543911801508	-0.3629340623850928	0.7940556203257625	-0.25770962815592746	0.36616157825782997	-0.3173138642114077	-1.135618000369365	0.35852391444421183	0.8610258250932938	0.14711381553972824	0.007986568271705075	0.21037513520032647	0.7159846487757315	-1.0063140724871122	-0.16075503265841107	0.16075503265841196	0.31710407560580833	0.16823896515393244
USA300HOU_RS03270	-0.6273431006956081	-0.09098410886704222	-2.787107521849583	-0.3643790604279289	-0.6264172785569357	0.5098637520601166	0.23979871559136254	-0.28638224388546263	0.07853920331050368	-2.685819384289764	-0.2843231338222747	-0.3177698323434797	-0.13409524289295938	-1.2722353530717063	-1.3158586633623797	-0.6748074213631234	0.12239464074839468	-0.3554514519760089	-5.0132475775558	-4.557709997458393	-3.0382388084921437	-3.1564195145675	-3.476093120876816	-4.775657043477609	-3.4218196270195875	-3.221389856812228	-2.4490949031992244	-0.9078887324708712	-0.5096816041967998	-0.004018587837498089	-0.7287652492067487	-0.4429459232827675	-0.3828529080902179	-2.505169421867484	-1.001682519669048	0.0040185878374963116	-1.470059873955848	-1.5392836109393748	-1.4574416026887036	-1.7438912856190747	-1.450146797099748	-1.4691747774559882	-2.0849153605019533	-0.5302056536774717	-1.8011833234671195	-0.5572279997528602	0.25088216104536	0.12438893811498986	-0.17054823430699173	-0.41287572564171615	-0.3819547519505644	0.4410674441471514	1.1388892394282362	0.7031630772265256	1.1307701063399396	0.4703785002508596	1.1151762557071123	0.2967994953041657	0.5351236876306729	0.6483160094007037	0.9091534556749394	0.4808272081974003	1.072212740155102	0.058153303410906965	0.918745726814972	0.4779549930905223	0.914008536078926	0.07815418164996403	0.7345821388652389	1.0031101004877154	0.6189689546577329	0.6937900487638995	0.7279517682529324	0.7387697982587582	0.783582253651014	0.6917831678745916	0.5376774780269358	0.4179151752298544	-0.6031634485304043	-1.512583391981262	-1.4207759483654474	-0.010041284742147384	-0.5875566658936577	-0.04735570297161296	-0.02188654324097694	0.04735570297161296	-0.4877337710992196	0.09433544700457476	-0.7984578259823634	-0.1753676095335619	-0.5216562201421073	1.8511897937146105	-0.35703605045912123	1.81310613730108	0.1339140453136336	-0.43787295705251417	1.0533471232517648	0.5277722969737217	0.07940538530545371	0.3055252607012191	0.4336319137352103	-1.1651676902704882	0.17448109867770256	1.9544597723997263	-0.08420601147741724	0.08420601147741635	-1.032813225468404	0.08904741807296279
USA300HOU_RS03275	-0.008251430670329185	-0.4477298773996745	0.25551103731115177	-0.919965310098786	-0.7553623006831999	0.3598687459399983	-0.05629234595908805	-0.5602154531601702	-0.5282329369364893	0.8588670790800474	0.5112220933763094	0.13053726995561554	-0.3139197150769233	-0.22697926092174914	0.8390818146139569	0.17408215806369753	0.33867927741593284	0.10066419180684782	-3.263407005950121	-3.671308759694808	0.5960857814944056	-1.0889272646700707	-0.8786608891888532	-2.0586652117565496	-3.5522583617782777	-2.940869153631718	0.7524485705653046	0.3068639529572774	-0.5766897238311843	0.4969134623722909	-0.6529474853173314	-0.8799152365547318	-0.2957778367335768	0.4715187363694735	0.3172617054495568	-0.49691346237229	2.0674092862637465	1.7940122476022822	1.564718208878782	1.9959348519168716	2.1155760889052133	2.054199377559055	0.4721753142478899	0.4338401085516797	0.24959817452777602	-1.3023129663402635	-0.2045145071744265	0.17551099219972954	0.42789544030366494	0.16022545758055706	0.2343710841001876	0.12598389861543954	-2.6941599128994893	0.251625797859532	-2.8163927684862635	0.19514353278898436	0.9501404426851394	0.6086523667337751	0.3966984371571378	0.5056427191919823	0.6648035958530052	0.7834144708801656	0.9128542711823561	0.4878625810056647	0.8341793031037437	0.23935450234093206	0.5743333990823878	0.6261313845611607	0.5035471289970701	0.9844887098542968	0.9712225321905451	1.1359296424152685	1.173716021659228	1.0943190646008285	0.4684505013693716	0.4707840556603316	1.9627972713173156	1.6327337469135514	0.7736721563376605	0.3233520707922892	0.3747458521450202	0.15829250668487482	0.8309774673734864	-0.08027302323918127	0.4757588592430509	0.08027302323917951	0.3271897873616272	-0.3229878673013431	-0.17444633970194268	0.3869261351712581	0.17848695890988786	0.4048533873601787	0.14044360193835634	0.313370480298067	0.5368810518797531	-0.2031677895748043	-0.7792279184236008	1.3077635621475991	1.7679371624471882	0.6217783745522834	0.5964101100964196	0.8517161557710278	1.1326755486697289	0.4671160837637416	-0.3210464315040937	0.3210464315040937	0.9716447139614584	0.9448692825178232
USA300HOU_RS03280	-0.5572310929795448	-0.39336653853545656	0.6602034951417126	-0.31555929652336623	-0.08396776299237807	-0.1791035987414169	-0.28172600424188765	-0.3897785502224061	0.00592242190311687	0.8854363104290632	0.1190853317168381	0.1814219534206272	-0.012336723294628982	-0.6288047054440256	0.6897683217235215	0.5398059693342745	-0.025210122404881297	0.4959576698803163	-0.6481419564154383	-0.7441605229604499	0.030335570638770012	-0.11558191101658187	-0.04727714180258591	-0.22840827006894135	-0.9352771459785004	-0.5603650537564464	0.8830331251890993	0.3448352798704768	-0.1865393791666348	-0.16224970912362568	-0.253387981005476	-0.5700310970060407	-0.27590716596657483	0.7013902878871923	0.3406296594942866	0.16224970912362568	1.3660294269088815	1.435659482005191	1.6322242840438337	1.5766084554070758	1.138587439690724	1.4005006442574714	1.0373792853816246	1.4284840741850102	0.9364777512850909	0.009502234431916891	0.6303195962262516	0.9710963367355	-0.13414606836192	1.155699146421593	1.2511142460420055	0.7517919441140428	-0.1886588422422424	0.32376186792255623	-0.5090086814599744	0.34056524879881606	1.3411272082825525	1.7179333643255312	0.9214355690605576	1.5444779084575613	1.0286422155267232	1.171270894911162	1.4164591441408971	1.6722117394020497	1.788375892601194	1.6668291414232108	1.1354862013107372	1.840354797775598	1.1918361010931529	1.9118565031875632	1.037122683870531	0.8061298636982217	0.8337463488913688	1.0325996136728308	1.1793374238947705	1.3831036920586843	1.4290188455919193	1.0878356715810087	0.2824183001687537	0.15172031288247112	0.22394738763785416	1.218401418802606	0.3025817748209736	0.07586106129364989	1.2448888771607225	-0.07586106129364989	1.3595969806013484	1.1575613495331298	0.2968252213873717	1.1821732262055402	1.1530480507651175	0.11879335567436745	1.3734409683798177	-0.17345955370128774	1.076947117748638	0.19531634959267571	0.2940828966081366	1.1615591862408436	1.2865474813517428	0.5367604144325782	1.107443302145434	0.9540345063078544	1.1683050554836631	0.4660992740165773	-0.11623692173205492	0.1162369217320558	0.9499560324978172	0.634573574844417
USA300HOU_RS03285	0.3690703970696454	-0.0674925309334764	0.02244107640779447	-0.4744451907475016	0.031906090242412866	0.8225552165283876	0.5312338860744017	-0.15769300971884892	-0.3022571286065077	0.08093499744608579	0.5179505289811388	0.4628607529402924	0.170656056582561	0.2725073255900741	0.3447252247329047	0.304597493392194	0.2836279722280537	0.17343002242724825	-2.718311775515841	-1.6663558478048577	-0.9772083744455272	-0.9511256978366438	-0.4546307346661296	-1.1354856049115298	-1.1840837461355154	-1.3993413312945029	-0.8148298008426949	-0.1230639937264213	-0.1313512007475932	0.09114565597870428	-0.3790106577374655	-0.3647534785594617	-0.0812019892553355	-0.6623395001769605	-0.21144078165421387	-0.0911456559787034	0.5708427818431083	0.4837757734317556	0.3650066526259863	0.4409408561458488	0.7057323892383458	0.501312716832075	0.0	0.0	0.0	0.0	0.0	0.0	0.0	0.0	0.0	0.0	0.0	0.0	0.0	0.0	0.0	0.0	0.0	0.0	0.0	0.0	0.0	0.0	0.0	0.0	0.0	0.0	0.0	0.0	0.0	0.0	0.0	0.0	0.0	0.0	0.0	0.0	0.0	0.0	0.0	0.0	0.0	0.0	0.0	0.0	0.0	0.0	0.0	0.0	0.0	0.0	0.0	0.0	0.0	0.0	-0.08747495521371818	0.42249944885010304	0.6426988676993277	0.3243915484545061	0.1487447642299573	0.431466151979504	0.6731601460738963	-0.1423186043879907	-0.142546847979812	0.142546847979812	0.5367356033080606	0.4020641949440895
USA300HOU_RS03290	0.08810158750052466	-0.0600176939396011	0.07979598340472194	-0.5735497004020624	-0.28454532154833245	0.3363363986247059	0.09512543825188402	-0.3056828542675136	-0.29924601592515376	0.09125620637457743	0.6331061772965381	0.6756228213485915	0.5380146833525892	0.10987395678973222	0.4363935085393216	0.523486788518289	0.3965628795565319	0.4481713668278289	-2.7729999921106447	-0.8053728234077521	-0.6438441314504981	-0.5242238624309081	0.04251931358567696	-0.4350181420107305	-0.3985763907534441	-0.9994916958522148	-0.4630355493132008	0.201861037825422	0.10978901107379713	-0.13489876510423215	0.04978019952841351	-0.2604846244719816	-0.04566952120437762	-0.56031765494604	0.15300142987190846	0.13489876510423215	0.3076315522627038	0.3294354785511491	0.2894298211475661	0.2408485035906054	0.3162690038050453	0.2832361496771689	0.4132389179581768	0.9861134562469828	0.3907451264659159	0.18609716357188955	0.4733873933314552	0.8051484446975099	0.3243888290352217	0.8405855042660004	1.0761188864522602	0.5092627836580768	0.4573483105610929	-0.0822310292997539	0.4002209956246876	-0.15179909619390575	-0.267148026007078	-0.08337573176713597	-0.6119867553307508	-0.2460661512211013	-0.298890494434648	-0.16071465050604594	-0.15303266137194438	-0.10032867885942044	-0.09585548144108104	0.14655185265431125	-0.4682576324845478	-0.07144733715404873	-0.4815220724537506	0.07107839159296336	0.4256062572704753	0.3498985470492748	0.5442334624339527	0.4329398865333456	0.6905550950842141	0.4743349631229368	0.6944217867557754	0.5131103271406321	0.30698826916069866	0.06711698267664623	0.078387397420288	0.3321731526673801	0.2258225800431486	-0.014522151308448803	0.7695693882397485	0.01452215130844969	0.6756736338676372	0.7109467799513496	-0.07403460248455572	0.8104529076582025	0.6234159404556525	-0.33184672826232475	0.5726753636245707	-0.161910253453458	0.051430000790266384	-0.31984945115782804	0.06995400628029991	0.29589516567221	0.6095346122231682	0.2783687295126569	0.3120201413882473	0.18016728946224614	0.4106882308918216	-0.1633412804024621	0.04722571513404894	-0.04722571513404805	0.25648524442464193	0.1914487599710526
USA300HOU_RS03295	0.8460414173690829	0.3358006848531225	-1.2702211029195238	-0.2357382194791402	0.24983040918090005	1.3713445775351258	1.049679383602065	0.07352850645712118	-0.3504197881981828	-0.6042491712758276	0.4086763421403887	0.20262310537685835	-0.1482391294125609	0.1436652001637686	0.3131656374599689	-0.4828060592470607	0.2862773107209389	-0.5979227098726918	-3.7097622877950815	-2.8954916043561925	-1.855655533776373	-3.6481740522173007	-2.0835478783000028	-3.0828396533423943	-2.2066030491594173	-3.5157598516568163	-2.0283066762391653	-0.7601827339336715	-0.7052280149629259	0.4804664039961466	-1.1717142820072457	-1.5912748903628824	-0.8126095675240252	-1.9288437901636533	-0.8155815089156535	-0.4804664039961457	-0.4553918485031581	-0.7844074217259019	-0.8991462011398363	-0.6256679063985633	-0.6685956263224435	-0.6747978868842468	0.014629344804327538	0.14454681024290927	0.02889065070511343	-1.4517530221333583	-0.5124490294079154	0.7290431964229036	0.5955017548462127	0.561548510298925	-0.010605205625010328	-0.05106318228580253	-0.6910207143570153	-0.9275961647001036	-1.1722238907681677	-0.9150281377132066	1.822279597734976	1.1711120763930278	1.6491988018635926	1.4650051455638875	1.4859701240334842	1.8553403856560584	1.455722984525016	1.0002330101479622	1.365142381120421	0.9570006748231544	1.4825028061955532	0.9343725183240269	1.888386767069445	1.3138933417703829	0.4529572494411482	0.2959790076271549	0.3080626022214066	0.3004697586023504	0.6533418332001073	0.6750877309932584	0.6336190792205212	0.13382595359355953	0.2441561905191776	-0.3692481628045261	-0.12319053566611693	-0.9874122457328172	-0.04373436997359192	-0.004742498204364232	-0.3134931444635063	0.004742498204365121	-0.2744877057317501	-1.1065483874887299	-0.5360083810921576	-0.12334372405159401	-0.4573945508241248	-0.343559940577709	-0.3877584352101575	-0.2514845380874631	-0.4767669128401719	-0.4211146615566079	-0.4309756759442021	0.24274601834716855	0.7502121482556712	0.30928700844069823	-0.5596390562523386	-0.0656031672745403	0.6384866417570167	0.5311808765904145	-0.40654719755156604	0.40654719755156604	0.2802181701188751	0.23545840179705824
USA300HOU_RS03300	0.8527783783996314	0.18329483409735656	-1.3342260679813969	-0.7840378248720057	0.5108415238350128	1.8306626165186883	1.2795016298722532	0.4661710782280784	0.6716979894071304	-0.6446557020962169	0.431141158145306	-0.1740423128720825	-0.15535340223463526	0.3345342515172853	0.5838499903693286	-0.133327630356062	0.2948368317912049	0.5435736179235375	-1.9470750986315788	-1.6695574114832925	-0.4713199135824249	-1.2121076764569678	-0.4136447062164197	-0.4753842969939246	-1.7590467426489365	-1.3537281884343912	-0.5319201372668487	0.2979593686562314	0.26582423091175	0.24852919271891105	0.3513276170014836	0.20292739350499775	-0.33113207171100445	-0.9544319674070524	0.3698321376731735	-0.24852919271891105	0.8580976074128674	0.3872554948797151	0.5895454885273472	0.5507573223692329	0.8731900430618396	0.6531131953887219	-0.6069028334738036	-0.37849300481000414	-0.4688832680748032	-1.4569124549030492	-0.4574145912793908	-1.0318733226938703	-0.5104776877753276	-0.5029200444132469	-0.03268676423166505	-0.4014795116761984	-0.22296366299951487	-1.619724759981999	-0.4988361526999823	-1.0993883792139791	1.6682429351672157	0.9027802499326903	1.08637664568277	1.507798097138502	1.0158008712466051	1.4914676839460332	1.1046719667053333	0.4711488613555925	0.8916180085908918	1.0634748422785378	1.5876038486872908	0.5482057908029159	1.2691546648657237	1.0779567383823103	0.2937894907007137	0.10045872871658812	-0.05594638135646289	-0.15355863216072052	0.2162332539551719	0.5761488205168996	0.3973048812131443	0.3813908654380041	-0.11431296986308892	-0.3240340568445026	-2.531113496055488	-0.8097782309251467	0.4012018355692186	-0.16468103199793527	-0.15279418515742105	0.16468103199793482	-0.024994342505029632	0.06652801460364355	-1.465297073976208	0.2969313000536689	-0.4176085978928703	0.5449233161109825	-0.4377085297886203	0.25444237558017896	-0.8232377566371478	-0.9593952286493508	0.6236925336919303	0.13846087324437484	1.3816054584260202	0.12991884408543442	0.15958020127864936	-0.27391064804871257	0.7113347627660782	0.8834152051464055	-0.291858659960893	0.29185865996089344	0.7656087807129519	-0.9865639404382216
USA300HOU_RS03305	0.9673113412582044	0.8692518631467507	-0.2848648586621647	1.350074759356216	0.7018465949435053	1.3922403919835808	1.4265711753351715	0.7556016968615831	1.1429372022300548	-0.6302291572906664	0.2786487300808589	-0.374424957906284	0.03534674648485536	0.33707643061690096	-0.19271857590550606	0.877063662918117	0.18886493182036945	1.0749050528170612	-0.4612458136076838	-0.9214785591686636	-0.2024665462204407	-0.11674286913597688	0.6525222348296555	0.07994090747823934	0.10857110450417284	-0.4761004154798058	-1.1426694932214925	0.04515126936852232	-0.1466041834565366	-0.1200321392769923	-0.18672933094118796	0.24814694039843846	-0.05826828115013205	-0.5082056068092506	-0.2217802608269448	0.1200321392769923	0.5939129549383084	0.4921801305798557	0.3204135870892175	0.1402189854777962	-0.08246078406260082	0.518567484961149	-2.3417455859326752	-1.1661838967112548	-1.928695009073913	-2.2473233354081548	-1.690945085640763	-0.6426638125248649	-2.3275998097979818	-1.7844727176737123	-1.0833338904017062	-1.721524173415342	-0.4506941344494275	-1.2949772518319302	-0.28722281337299993	-0.5070384571313116	-0.6720194008993845	-0.9373885595895892	-2.527538825224271	-1.705408081127469	-1.2428754015511796	-2.05739945047524	-0.9098390284037828	-1.502406016126785	-0.9657993003258034	-0.3348756392404173	-1.1138383763466018	-1.46474956722784	-1.90364907696507	-0.4542718786291005	-1.2558067057521531	-0.6216495723415218	-0.5354802842798438	-1.1693730555238653	-0.9536376335654148	-0.8900563755593587	-0.6341391081776453	-0.3872199895536657	0.4273217667390781	-1.1883543924800866	-1.4586775615949568	-1.7631349820619726	0.5074952436849602	0.10575934887410243	-1.3433144854603252	-0.10575934887410243	-1.7669621890570502	-1.1577661595509996	-0.13735117675636446	-0.8178866345650255	-1.4754429080369067	0.4355643243139382	-1.1473003577192848	0.9179029347594664	-1.5043626775443781	-0.6638609379990315	0.3470149560898035	0.5839801096978294	0.4242619526566784	0.4738814079806577	0.6533176051568335	-0.09111928894182464	0.8199953960229034	1.427855442767258	-0.1072405606741742	0.1072405606741742	0.25550764860388697	-0.06929984296419134
USA300HOU_RS03310	0.5223557497010232	0.12287763039266153	-0.4518784451465874	-0.15946636915343906	0.30818236589296744	1.3103890907565503	1.0723037604295893	0.5023411655905559	0.1925215637990476	-0.39765762627365664	-0.4105712319117933	-0.5861102360600099	-0.578644387853049	-0.22301697336798032	-0.4825601881006816	-0.6817809277194518	-0.4602055269867389	-0.32563854409173576	-1.3263383118992471	0.015347062494663	0.044439125188469486	-0.7346973561137506	0.35089744474462226	0.11693585895516145	-0.8476453479413633	-0.7227261231772779	0.021741135544027568	0.34708783680096644	-0.012478145239820826	0.007020522689637154	-0.3237066147821657	-0.4152082037644345	-0.34653988442159545	0.0710047700176859	0.1274231103024399	-0.00702052268963671	1.564709880271803	1.3693414717304242	1.1589462669991706	1.1667073030671844	1.2595421783215528	1.429278617938018	-0.9639235391607124	0.3685786945514362	-0.7256650833299569	-1.4775351829258012	-0.8100354719625971	-0.8222343172185664	-0.6870163609707421	-0.8172029954034485	0.21404160827497964	-0.8121915506109718	-0.2831712802364965	-0.20706040794001798	-0.189906429295438	-0.24076903012658146	0.9857588113566216	1.1488000316334237	0.6304034682160156	0.8909826115316868	0.6473798856596344	0.5151159834433843	0.8447645196726867	1.0030530360620684	1.3407753063238186	1.2728011746337542	0.6518700810322953	0.8900473638115836	0.5690809410411221	1.3270269839132096	0.7787799408732532	0.7790587589504439	0.8992851039590368	0.8703824584687752	0.8206623416872443	0.5439927700543254	1.0546492737601527	0.8528936496607981	0.12865636825786894	-0.520480868150055	-0.2840780269935808	0.1672027968103702	0.13611321746332994	-0.1560037726113821	0.4935319355814176	0.1560037726113821	0.3242446354783413	0.35207079700336497	-0.09407155555110423	0.6774594214305347	0.3803494771775462	-0.5702072852377591	0.4418772850619046	-0.04006917688409928	0.05137868115993083	-0.18582918365819975	0.019249639033039227	0.6572533853915656	0.867650645134483	-0.10743944489843704	0.5453650839281861	0.48106617175442606	0.9127208199220213	0.030156702736682032	0.03738848712272258	-0.037388487122723024	0.9308726948536856	0.3733791511127493
USA300HOU_RS03315	0.8083040916677917	0.21334977163406726	-0.4853198202357623	0.08599454317826094	-0.06866224266460086	1.2335549954289924	0.9611798406670258	-0.0015573230197072352	0.5084389498016204	0.05216709915124085	-0.6377213929064529	-0.12804324437855152	-0.1812577667205517	-0.4736729210595476	0.0533368858211416	-0.6647179665605779	0.6265652263762944	0.002325383062590225	-0.6777117027202845	-0.08646235508021549	0.21889874629162165	-0.4875062863010411	0.9240261147279892	0.5450199887065414	-0.3047626481276495	0.1164274671920047	-0.0016853325283101572	0.05938749723923365	0.4212439795214396	0.4940740655382938	-0.03905195837483877	0.035596714023368614	0.12132910645405715	0.3669570843234837	0.2961241613505834	-0.4940740655382936	-0.004854746415202005	0.6032919198108071	0.3099199829748573	0.32927113171409217	0.7864625759137835	-0.8441988969884691	-1.580279674707627	-1.2467371325962584	-1.0885666578333832	-1.5554572681536964	-1.7077272694325147	-1.0633337971459969	-1.423414023312236	-1.5262105489702564	-1.0994386876601951	-0.9179125664273268	-1.0793408415283472	-1.5130885712818232	-1.1254325918475672	-1.0824854057930802	-0.13926571600018225	-0.4809236453093675	-0.7256783798934259	0.0744308683312247	0.3444872277760771	0.07894471431082906	0.4521770754282861	0.046334956897326585	0.17688747124331616	-0.5249194289563253	0.07616159082453455	-0.39659881168381617	-0.09588651877945864	0.14807678575677574	-1.4289819965775998	-1.5205055227830375	-1.0341258865516432	-1.394451580653375	-0.7627721476619591	-1.8116393566316684	-0.8951603247429696	-1.2768079053362635	0.5514332212132156	-0.5613695517478217	-0.936062652120004	-1.70715994510028	0.2608541715100321	-0.2510760345390777	-1.2428177823295488	0.2510760345390777	-1.1100676787946806	-0.6812237175833076	0.011572423806424759	-1.4232147848681471	-1.1967235322888998	0.10716435092103893	-1.213119655934178	-0.0849192675235435	-1.4294456235293769	-0.4677175769167468	-0.0952270806278579	0.7533570390479842	0.4808391986155214	-0.2002649843697475	0.1915143995796056	0.0038932223901564367	0.3490788876325181	-0.14148789983222174	0.1020311072975637	-0.10203110729756393	-0.10714524568088456	0.09790603134833352
USA300HOU_RS03320	0.412529018962406	0.2189609504344152	0.16755334446248904	0.04666783986890222	0.2740241033056892	0.8928807181870626	0.7021912988605123	0.1875346383748937	-0.007094778491310905	0.20889950447483985	-0.342511710148492	-0.23957787548142265	-0.3250352291335221	0.03889645902585714	0.1353772444544954	0.09889186835406916	0.006061274207327827	0.2341082918992337	-0.7999872557660721	-0.09704686029039378	0.2445418479975201	-0.3469934510254085	0.6462695116908876	0.02073060536079474	-0.3351263118144381	-0.2631039062093219	0.22458842178994096	0.021946822137220327	0.04638961130261343	-0.11377625554127267	-0.18927119831255945	-0.09642073721258848	-0.5450052860344976	0.2565715114816389	0.26410537021335395	0.11377625554127313	0.6336198216436341	1.2259623362524217	0.9693449072372448	0.6446253644268678	0.7925278306819665	0.9648664857439808	-0.3455326436998196	-0.13481578300388453	-0.27862943786904903	-0.8930111743976469	-0.7622536149844636	-0.38596093527841546	-1.0024600041829699	-0.3138795919590871	0.05878299396739095	-0.4246901323920733	-0.46489895780504803	-0.2446100312042301	-0.3500813370834419	-0.3948631618255427	0.023300406976770386	0.15401501086835	-0.5533939911272618	-0.10915149779136346	-0.1515844920054441	-0.13163359079151515	0.2188934885342917	0.11510649304380485	0.35505291297941355	0.03198447808607518	-0.1728663420278984	0.17830769547382275	-0.3752502149506114	0.6008236066032868	-0.4775526237827745	-0.05574141949260092	0.07924527422282335	-0.18730927131651853	-0.020892072782936918	-0.028180055093012687	0.13885132158767274	0.05645305264450505	0.5546128097047909	-0.5955250540430859	-0.41952034092549306	-0.21157172853628925	0.2955528922891881	-0.1087908008991203	-0.06329530414031659	0.1087908008991203	0.02004435760096257	-0.0008026114201484803	0.007783032758402975	-0.24496186248244456	-0.10448545250036734	0.2387129731373632	-0.1368988995798004	0.2894772177996332	-0.2687967165845091	0.23658540431360464	0.002934177118908199	0.6148467052462676	0.6340629597246812	0.1947636190036741	0.427086108118786	0.585725860803473	0.681461919401519	0.4069706881941384	-0.05629553782365183	0.05629553782365225	0.570939610341501	-0.07608781803568254
USA300HOU_RS03325	4.341975767726513	3.8484393929161143	2.0499666302860233	3.3834258820489436	4.004941067204179	5.0402267151314275	4.549030402768796	3.8432200536949916	3.0440788002566053	2.4576170358060203	0.5778365307404347	-0.44808307929751096	0.8515571302042768	3.775469587892727	1.7729088853143498	1.1174599727304857	0.474539496263092	1.1536415943530491	1.302118865634739	1.5971171551877053	0.907191461571168	1.5714477765923622	2.0890990920286017	2.2431795426655423	1.7590914957009238	1.5201179052891496	0.6633552568896046	0.8049845446037762	0.5508222359704094	-0.2662954635328149	1.0353243751827108	0.468788587865621	0.03291332396043223	0.7799489791827381	0.65391879224033	0.26629546353281475	1.0913384657900405	1.6360081431681353	2.0853184293404325	1.6052685000238132	0.8282561631665246	1.1299093920962782	-1.0707531766320997	-1.4677878665728712	-0.7062772493798484	-0.5997839091797279	-0.9776931078975468	-1.005499573077874	-0.3574243861534425	-0.8185882345560729	-1.3628089571956172	-0.2904004545094967	-1.1269831230772422	0.011013539191713663	-0.9615372496559688	0.10932137443963974	-0.8810519257531384	0.10427381310655814	-0.4343187283251244	-0.4078811180218542	-0.3093518790006309	0.3761459319594582	0.4651944014561051	-0.5506195194226144	0.13092393338688613	0.3475111118981107	0.002700096800789531	-1.6771723665196532	-0.02205548307266536	-0.19311077888124076	-1.425440012992396	-1.5332405398663314	-1.086625116560236	-1.9260046383387637	-1.2378772093589854	-3.580549083191252	-2.1046704205839912	-1.8062892959498755	0.09874805034899126	-0.3385168112770831	-1.3419978027409272	-1.5191480558325634	0.36551985335383375	-0.11583386263634975	-1.3195429764569822	0.1158338626363502	-1.2155351048954213	-1.5168425565647974	0.20862969326718472	-1.5075452142435417	-2.675154278728612	-0.3316443121571653	-1.6304459502926691	-0.4671669143427	-2.052929045148136	0.5723775967776019	0.2561672349393014	0.5072994766513235	0.2647642287861367	0.40714283492492603	0.7357755298556872	0.2207877183219198	0.3135447242630862	-0.09721976234342566	-0.16443315619005985	0.16443315619005938	0.3300117967135776	-0.13359746592077704
USA300HOU_RS03330	4.176888983867179	3.7526510602926737	1.112808718751877	3.1695252284294675	3.4246945274085654	4.047989693679268	3.744732197817763	2.98971139923028	1.2836955882213292	1.6666408679822466	1.969278420100899	1.7450395586787013	1.5305474764903573	2.9237537472097115	1.8137647832407628	1.3002239580390822	1.5563717795820726	2.2992095109879505	1.1990975623804614	2.251787090104006	1.870426858736188	1.9668997515631441	2.306751380292604	2.8608985409039	1.310333277090197	2.062069210735702	1.526300436239053	0.970216239618296	-1.0687560627495785	-1.0687560627495785	-1.0687560627495785	-1.0687560627495785	0.26243351073906274	-0.3997110147568609	-0.3689884596814167	1.0687560627495785	1.4539303759754432	0.7518486241531965	0.8293507899219452	0.5709101012002167	1.1671673182634148	1.159652662608207	-0.9234353454374546	-1.3968233538865755	-1.3688185980703662	-0.6922609105236264	-1.159221126116088	-1.4814905114254775	-1.2688622032166998	-1.496783135245145	-1.4671321922645806	-1.1232779236653578	-1.4211739131557803	0.02647176711764709	-0.95147637027649	-0.7682531548841784	-2.201822709022464	-2.06312572830881	-2.3905540570264607	-1.8159016824299496	-1.5839547882299438	-2.1475785716172187	-1.052062407273907	-2.6777516600984943	-1.6082852228145943	-2.590208719032492	-3.7946998017149447	-1.4662272934752312	-3.7946998017149447	-2.6852870957179165	-1.5310487320679194	-0.813191116959989	-2.555927404919353	-2.1615238342910947	-2.6602160031509636	-1.4894172745592311	-1.940817090137502	-2.66757198268909	0.4017964935636176	-0.5807380657328634	-0.21971652901891536	-2.8448597143033862	0.9057220117682131	-0.41931549682165103	-2.1045439886688833	0.4193154968216515	-1.3745469376566168	-3.7946998017149447	0.6029278554866373	-2.9590775900273147	-2.604800094751946	0.8013964800571031	-1.4152260935465506	0.8897975856691183	-2.287526969865173	0.18575302075499334	0.41264352091371137	0.8949725785783857	0.5248489499449867	0.5522075044843584	0.6679151591243304	0.5648291152582487	0.9273626464528396	0.31143642859054577	0.3599002353568328	-0.35990023535683324	1.1172331236170274	0.29516281671254285
USA300HOU_RS03335	-0.5842300434194914	-0.24112080435976235	0.07044349370050007	-0.2448288679574477	-0.05855511486703958	0.8077797120485529	0.7374799965933416	-0.01605481571978684	-0.042508178561151855	0.16385490755822518	-0.9565765561435382	-0.8942805783669017	-0.4211788575676598	-0.4744915038277391	-0.1580666477270407	-0.5589894728478506	-0.35223322979150185	-0.4688527051131501	-1.014849456214096	-1.618328000590962	-0.4523412395641739	-0.8374696803688444	-0.1254480686375259	-0.6627384375970751	-1.4082493392721935	-1.0208710002354748	-0.21811796656430849	-0.3755563677574476	-0.7195110197595858	-0.021755700011921508	-0.3129411641039477	-1.4521938229621294	-0.3029217528171415	-0.15155866131203632	-0.7869993669433613	0.021755700011921508	0.246001168569558	0.03499969668305969	0.38707214266528706	0.3839001072587673	-0.6115258341099628	-0.6439750985271115	0.29296698016669703	-0.03143898931113975	0.419889547415337	-0.6659189564147152	-0.049825583218702896	-0.4418518766301927	-0.06676524566323971	0.2319538951678313	0.11933878065742046	0.12185766757742432	-0.17574238581834178	-0.5862464637251734	-0.7821138874384053	-0.2356320136984662	0.6305202401498797	0.5929853654912067	1.0485009373206826	0.9937747058611895	0.23638081936654576	0.33704907659547745	0.8568399383257788	0.8617823397370277	0.8382957730939369	0.7907919372087147	0.3667501000779567	0.9167549024944192	0.37498545044510667	0.8881183738755469	0.12539951565967122	0.3227566051466089	0.13746138339547986	-0.24434163958206545	-0.3517629778982778	-0.15116478072340733	-0.15726919573469011	-0.6749842694748216	0.6821349401165273	-0.18763397859956446	-0.20044739167784176	-0.04903497264494838	1.1523317508799171	0.11913836150229695	-0.858151786033647	-0.11913836150229695	0.2318212385976759	-0.3787610962545176	-0.2967984798035181	-0.3692682976966135	-0.09391919826046637	-0.100756066264041	-0.4237243502887056	-0.01977293155261428	-0.3210358287319321	-0.1399983670802909	-0.7136687406797672	0.06130823409215401	0.3946538462862907	-0.22880633548432885	0.0847528992538269	0.10111471667750792	-0.04280368758795339	-0.3443812865731131	-0.18744546129757955	0.1874454612975791	0.17873312626218496	-0.021671961405032025
USA300HOU_RS03340	0.0495328866724809	0.6353701844164577	0.3914154639208172	0.37887248284708	0.459823985251341	1.0637051245137767	1.0510629603666404	0.6658069428540547	0.4940434969173211	0.12618436859247814	-0.5359107431272925	-0.9022311706497148	-0.6965027382695048	-0.2909939476278196	-0.9275648720177112	-1.1501643180708103	-0.2154192752258739	-0.617357773555542	-0.7258281727051101	-0.4179258191106632	0.0870644155996878	-0.12635356136823184	-0.08069589822246348	-0.4814889378092353	-0.4678269046624744	-0.6001102399328366	-0.05321650495019759	-0.5708775934687318	-0.6449805819836354	-0.2575540752171221	-0.3843851219327865	-0.3220432752289444	-0.23906962094719075	0.011399033335076858	-0.6773067421860439	0.2575540752171221	-0.7733967410426241	-0.6259708964317441	0.1158382288355142	-0.5456673926784203	-0.5099830066071025	-0.3593753365010981	-0.5657906978582288	-0.4303104122611492	-0.754895792761213	-0.4163290720814937	-0.2433242497483148	-0.9720341763656162	-0.5636848027110806	-0.6879794497754328	-0.6188570936385025	-0.17693536574700053	-2.0433069326542834	-0.4065097612682873	-1.7473139648186493	-0.007487281537199132	-0.03224081609847973	-0.3495861407365557	-0.7167003182411973	-0.16556854368094776	-1.2211089468464331	-0.8896828023708463	0.16297903701185046	-0.13815184471276656	0.390164270532992	-1.4292683936125918	-0.4717606537053438	-0.9568919575697592	-0.0654094166905157	-0.3526783056130798	-0.7626031780617177	-0.956558960070334	-0.8479260707729872	-1.322218097704542	-0.5487389695326246	-0.8011749931175394	-0.37521384059908097	-0.4373824067812429	0.3054917699933077	-0.2464579788941803	-0.8142503198889082	-0.17144846840659733	0.299847267620458	0.08413734085569669	-1.3618669411888418	-0.08413734085569669	-0.7010340447907866	-1.0414683648742282	0.17292270182469638	-0.5891933901114004	-0.8308866044853245	-0.04708231639043836	-0.9062859796499994	0.02902170438954244	-0.3920597495315557	0.5081462835161279	-0.6432485128751613	0.17600302144260693	-0.33510867412902456	-0.16485057849817553	0.056239929464741316	-0.4343192201466204	-0.0665644755571253	-0.6994916438388614	-0.06661757846099414	0.06661757846099459	-0.06684323850868522	0.3585870423963975
USA300HOU_RS03345	-1.292378814735606	-1.1615062392157447	-0.15867915229657648	0.09101980656818044	-0.6709112913169792	-0.2453439495694725	-0.2413414753427117	-1.3390241030782055	-0.8031532089196736	-1.3579892391637929	-0.4070336916222089	-0.3538320297147006	-0.17906089411196335	-0.4654835303211447	0.3586874761268395	-0.7871232437397415	0.15133609381743307	-0.5723163228836925	0.08475778794517108	0.5462140143316185	1.0095108718073167	0.7597479004995646	0.9979451871349768	0.2130340487260809	0.25474774211826023	-0.04313687275795086	-0.4277009844496171	-0.12702009143043158	-0.7759676289582673	0.08903752175099466	-0.696791177738886	-1.3015216177497262	-0.6870429890237597	0.5602059328459714	0.013297282987853263	-0.08903752175099422	-0.15049044227087416	0.2968008044125483	-0.12409637575569475	-0.7693221722787698	0.18351049722271415	0.5491765031151794	-0.6359397243253402	0.07529806042183651	0.13091337530002356	0.01197599646562253	-1.245726767497756	0.17698563715277338	-0.8200637870052867	-0.3345601227731452	-2.137243680343897	-0.08196273964945	-0.5914785523579664	-2.79504630194596	-1.3224335576928508	-1.1840803857976483	-2.79504630194596	-0.7943430272903229	-1.5201203896614406	-1.6134454452030986	-1.4362585177859883	-1.2899264996772135	-1.006572852972026	-0.4640098399409878	-0.18519750534868876	-1.7076409438714668	-2.79504630194596	-0.6351644247514079	-0.3229727251196905	-0.4752274641392047	-1.729590976371125	0.001595493346516541	-1.0528667961975022	-1.8643081544343525	-0.762112346294582	-2.79504630194596	-0.6634612795541965	0.2314205188228895	-0.07141671194160493	-0.6030259581029846	0.9653759577759512	-0.25398068634523874	-0.21617637866666414	-0.3043067182423034	0.15372348819317372	0.3043067182423034	-1.472438035652916	-0.465844859862468	0.7681634444494256	-0.27498685795862565	-1.1125466777329585	0.3242534225612115	-1.1283904449740638	0.16486683889172538	-1.0366579028519507	0.4527550744940951	-0.20169465113319696	0.39141987357583385	0.17298665655338974	0.3819363969162501	1.0055826372972778	0.6300625967492888	0.3134810690394487	-0.2699346691064233	-0.09505633236297097	0.09505633236297097	0.9164783035750186	0.4410817644628815
USA300HOU_RS03350	-0.42278097811130333	-1.072446972324618	-1.4130582248020054	-0.16134560074789173	-1.026773240041921	0.684829050940595	0.271412119372509	-0.9498481022117756	-0.1302051585602717	-0.1500422663739327	-1.0957782849147577	-0.15673879425645465	-1.0407164611018085	-1.527932546297876	-0.9157165157676834	-2.426361191223457	0.07970696602114824	-0.4275492907509021	-2.243540490225586	-0.2676550642901194	0.6218102612230405	0.9339690513517258	1.006887065491962	0.3928675769701773	-0.32811785812438954	0.3638724165472453	0.2829559812970692	-0.11829898164259454	0.0013621348792507426	-0.3821963475789092	-0.313564678304652	0.35479195145007697	-0.8391118858516964	0.04598778051234653	-0.7318947629501333	0.3821963475789092	0.20454138169990446	0.2887423941806859	-0.2816984706099488	0.192378937336529	0.7946912565471513	-0.4872849131806936	-1.0534157010848408	-0.0999966361968876	-1.3170209083588753	-0.05598996744226481	-1.015924791444202	-0.11717502582654138	-0.5069889433908079	-1.7474795975928925	-0.8942225681349643	-0.2538064350081828	-1.2337268703902202	-0.9782901246135268	-1.7100128851592842	-2.0728342463878	-2.7924023744632853	-1.261446366559125	0.3846272383210416	-1.6564702761826575	-0.3507867084998204	-1.3403192303022846	-0.028083351617123054	-2.7924023744632853	-0.8319036838216232	0.28408589533255313	-2.7924023744632853	-2.7924023744632853	-1.5104697029090983	-0.8559456989821728	-0.4340854184926615	0.2931883414589547	-1.1077190211775914	-0.9575925783745144	-1.2333078218172886	-2.7924023744632853	-0.7242418025102184	-0.0299434960398135	0.3677806629699809	-1.3673371694178649	0.5134665469246427	-0.5314809140303205	0.06822581549586504	0.12306939925600613	-0.897149971044239	-0.12306939925600613	-1.1479540658898089	-0.7777749568227379	0.23478690085956574	-0.7239456770909621	-1.7614705096755578	-0.3710631484541227	-1.1818992013354073	0.4142867908237755	-1.4703242679130113	0.38160952005325655	-0.3356592382016189	-0.29008550601969363	-0.06284557102095434	-0.19732050845864132	0.1821090544176749	0.5791197366807777	-0.6497516661142777	0.4506059598071421	0.041660351271723066	-0.041660351271723066	-0.1075098364499456	0.3964684608168159
USA300HOU_RS03355	0.3231444605884681	0.39519304327519744	-0.3493940302685927	-0.3493940302685927	-0.3493940302685927	1.5323312127551159	1.4265137061619542	0.4623820170315244	0.6073091457892885	-0.3493940302685927	-0.3493940302685927	0.34134179593972946	-0.3493940302685927	-0.3493940302685927	-0.3493940302685927	-0.3493940302685927	-0.3493940302685927	-0.3493940302685927	-0.3493940302685927	-0.3493940302685927	-0.3493940302685927	-0.3493940302685927	-0.3493940302685927	-0.3493940302685927	-0.3493940302685927	-0.3493940302685927	-0.3493940302685927	-0.3493940302685927	-0.3493940302685927	-0.3493940302685927	-0.3493940302685927	-0.3493940302685927	-0.3493940302685927	-0.3493940302685927	-0.3493940302685927	0.3493940302685927	-0.3493940302685927	-0.3493940302685927	-0.3493940302685927	-0.3493940302685927	-0.3493940302685927	-0.3493940302685927	0.0	0.0	0.0	0.0	0.0	0.0	0.0	0.0	0.0	0.0	0.0	0.0	0.0	0.0	0.0	0.0	0.0	0.0	0.0	0.0	0.0	0.0	0.0	0.0	0.0	0.0	0.0	0.0	0.0	0.0	0.0	0.0	0.0	0.0	0.0	0.0	0.0	0.0	0.0	0.0	0.0	0.0	0.0	0.0	0.0	0.0	0.0	0.0	0.0	0.0	0.0	1.0210782305450283	0.0	0.0	0.0	0.0	0.0	0.0	0.0	0.0	0.0	0.8363461286845432	0.0	0.0	0.0	0.0
USA300HOU_RS03360	0.1807658121079108	0.2407983154935236	-0.041560038855021915	-0.21379781322467828	-0.17156717277411326	0.7616311525519999	0.9184547693589148	0.5814983881819211	-0.2452830314978081	-0.16111627395579786	-0.7834124969891061	-0.5281644374834715	-0.27421813467576817	-0.3849369727037737	-0.28035149918804114	-0.1503590584338479	0.17679543111551602	0.07863406112874616	-1.1530300210435045	-0.2675521561521053	0.18260878199053554	0.22024164708556612	0.5082233322026184	-0.20179734218933645	-0.5342903252534157	-1.4163870269012655	-0.1388768653488679	-0.2722740010377169	-0.8194932082265818	0.1780637538692167	-0.5188801801022476	-0.5631547077388102	-0.3669062438801758	0.19271904668722414	-0.3930089936898238	-0.17806375386921713	1.2234347939043184	1.711229594410567	1.245025417203573	1.5989596544071	1.368557751463919	1.4267270532509722	0.0	0.0	0.0	0.0	0.0	0.0	0.0	0.0	0.0	0.0	0.0	0.0	0.0	0.0	0.0	0.0	0.0	0.0	0.0	0.0	0.0	0.0	0.0	0.0	0.0	0.0	0.0	0.0	0.0	0.0	0.0	0.0	0.0	0.0	0.0	0.0	0.0	0.0	0.0	0.0	0.0	0.0	0.0	0.0	0.0	0.0	0.0	0.0	0.0	0.0	0.0	0.0	0.0	0.0	0.17457882261544633	-0.041502497390037967	0.5155564523701486	-0.009421816645744485	0.33082477364971563	0.3808150963690746	0.5230777000223616	0.14546838261781758	-0.0047386471087405005	0.0047386471087413895	0.4649285128466119	0.1476187959853652
USA300HOU_RS03365	0.8080524957059839	0.0	0.0	0.0	1.4757731860935441	0.0	0.8207671860204979	0.9671897417325028	1.130639385111438	0.9536059528294148	0.0	0.0	0.7931048972000443	0.0	0.8644042544349448	0.0	0.0	0.0	0.0	1.5329920473092482	0.0	0.0	0.9301496827738276	0.0	0.0	0.0	0.0	0.0	0.0	0.0	0.0	0.0	0.0	0.0	0.0	0.0	1.2478154858422583	0.0	0.0	1.1542929658002985	0.0	0.0	0.0	0.0	0.0	0.0	0.0	0.0	0.0	0.0	0.0	0.0	0.0	0.0	0.0	0.0	0.0	0.0	0.0	0.0	0.0	0.0	0.0	0.0	0.0	0.0	0.0	0.0	0.0	0.0	0.0	0.0	0.0	0.0	0.0	0.0	0.0	0.0	0.0	0.0	0.0	0.0	0.0	0.0	0.0	0.0	0.0	0.0	0.0	0.0	0.0	0.0	0.0	0.0	0.0	0.0	-0.4613566727059498	0.3285688303314337	-0.4613566727059498	0.5479992519026848	0.3397910255774143	-0.4613566727059498	-0.4613566727059498	-0.4613566727059498	-0.4613566727059498	0.4613566727059498	-0.4613566727059498	1.3246231939776532
USA300HOU_RS03370	0.869783742519016	0.0	0.0	0.0	0.0	0.0	0.8832044386028242	1.037302038746206	0.0	1.0230401991082467	0.9418379911472872	0.0	0.8539977069388907	2.002543713900756	0.0	0.0	0.8678722694535941	0.0	1.1492530565405301	1.0310127988361986	0.0	2.9195395651646474	1.5828250104723791	1.1452798484055358	2.194254122494289	0.0	0.0	0.0	0.922349592080976	0.0	1.4033047878520497	0.0	0.9765850978469888	1.3257066410774954	0.8455668036802576	0.0	1.3305392908513085	0.0	1.731722501536133	0.0	2.186826585237751	0.0	0.0	0.0	0.0	0.0	0.0	0.0	0.0	0.0	0.0	0.0	0.0	0.0	0.0	0.0	0.0	0.0	0.0	0.0	0.0	0.0	0.0	0.0	0.0	0.0	0.0	0.0	0.0	0.0	0.0	0.0	0.0	0.0	0.0	0.0	0.0	0.0	0.0	0.0	0.0	0.0	0.0	0.0	0.0	0.0	0.0	0.0	0.0	0.0	0.0	0.0	0.0	0.0	0.0	0.0	-0.4952901770813378	0.3553486114221388	0.293431285076578	-0.4952901770813378	-0.4952901770813378	-0.4952901770813378	1.5126117544531863	0.5712417817470334	-0.4952901770813378	0.4952901770813378	-0.4952901770813378	-0.4952901770813378
USA300HOU_RS03375	-1.342221434624764	-0.7085078968092953	-1.122071146877868	0.08226220410558582	-0.5733920451263694	-0.06838843632305913	-0.3429587741355791	-0.5775949731733458	-0.2810137385429297	-0.7152093417383334	0.2151084097908393	0.055709373425488096	0.08726931045822983	-1.5595439864988396	-0.5478432011887291	-0.032836242441994117	0.2816543882042133	0.058666266970861976	-2.654260379395554	-1.3613359027128429	0.4792325069310808	-0.23857815115625505	-1.516702819530784	-2.266220347142075	-0.916518483414242	-1.6468080743238902	-1.6317977651286713	-0.2948055470742066	0.03390414326567992	-0.20306112083515426	-0.27537936811166297	-0.3490347409126935	-0.2633715596068864	-1.3369641321732253	-0.1236344576623285	0.20306112083515426	-0.13106006195739095	-0.17140239045936226	0.1789171667879561	-0.14719752600384606	0.02284913792530929	-0.026534082885516952	0.0	0.0	0.0	0.0	0.0	0.0	0.0	0.0	0.0	0.0	0.0	0.0	0.0	0.0	0.0	0.0	0.0	0.0	0.0	0.0	0.0	0.0	0.0	0.0	0.0	0.0	0.0	0.0	0.0	0.0	0.0	0.0	0.0	0.0	0.0	0.0	0.0	0.0	0.0	0.0	0.0	0.0	0.0	0.0	0.0	0.0	0.0	0.0	0.0	0.0	0.0	0.0	0.0	0.0	1.1692166835132207	0.14879530077975556	0.910629385232956	0.7679120458007622	0.3283995438090397	-0.12268757112027195	0.8499941038365142	2.2716701910825594	0.002448287588837417	-0.002448287588837417	0.6035109917931152	0.04706576350620928
USA300HOU_RS03380	0.4734093606675236	0.6274389215885785	-0.4239314947415345	0.7070072622358818	0.3525768256607762	1.0961126814077191	0.8712544924815395	0.5892670255616217	0.4614697526734064	-0.6188857672926638	0.5389416037313888	0.3340490310817437	0.2960871296479395	-0.21834155775627284	-0.27226240422614456	0.025932306013858764	0.7798563451898195	0.35379528070957544	-2.0948348844258566	-1.6595220332304264	0.3023239187417959	-0.4274992355292708	-1.5653960162400544	-2.166318300052163	-1.3805763653908791	-1.8609020629858488	-1.0441587368098195	-0.4179688566915338	-0.23603341367442976	-0.16454216523687926	-0.3772630314579155	-0.6348812681163638	-0.4330432504526884	-1.097164874658081	-0.4648644859274196	0.16454216523687926	-0.2709252912450788	0.037644250978495115	0.03919570752146484	-0.18975605054383493	-0.4192009553282414	-0.4174111187517609	0.0	0.0	0.0	0.0	0.0	0.0	0.0	0.0	0.0	0.0	0.0	0.0	0.0	0.0	0.0	0.0	0.0	0.0	0.0	0.0	0.0	0.0	0.0	0.0	0.0	0.0	0.0	0.0	0.0	0.0	0.0	0.0	0.0	0.0	0.0	0.0	0.0	0.0	0.0	0.0	0.0	0.0	0.0	0.0	0.0	0.0	0.0	0.0	0.0	0.0	0.0	0.0	0.0	0.0	1.519078862381753	0.2951470220635617	1.013468728221926	0.14179501307135922	0.2665564940413647	0.43936810156908207	0.9650972121804244	2.544934563073704	-0.06506176191210411	0.06506176191210411	0.7118431870295847	0.0888752747481476
USA300HOU_RS03385	2.6224140456912712	2.455398911267979	0.8953912148308598	2.3425194494410797	2.2568772409279068	3.1775606806995977	2.9816198771677214	2.2496943822812243	1.588503734066748	0.6092233489681025	1.3932407627201044	1.0377040459823492	1.184929054260495	1.7372341278952756	0.919976266731802	0.993114270265088	1.2698425231219233	1.185025540195226	-2.293779788668314	-2.14220855306728	1.3777057308497476	-0.5715115523247739	-0.5237325833491964	-1.1839514012749448	-0.8617336727292195	-1.0012264095978831	-1.2781625756146593	-0.09460525755455684	-0.05982242684315243	-0.037159605952313164	-0.20539918531742707	-0.5935770192190364	-0.04328820929931432	-1.037762023702915	-0.43861496835050573	0.03715960595231405	0.178193453027923	0.5008133394946874	0.5434172638333559	0.3864563447120339	0.032894628079798593	0.13990100644296175	0.0	0.0	0.0	0.0	0.0	0.0	0.0	0.0	0.0	0.0	0.0	0.0	0.0	0.0	0.0	0.0	0.0	0.0	0.0	0.0	0.0	0.0	0.0	0.0	0.0	0.0	0.0	0.0	0.0	0.0	0.0	0.0	0.0	0.0	0.0	0.0	0.0	0.0	0.0	0.0	0.0	0.0	0.0	0.0	0.0	0.0	0.0	0.0	0.0	0.0	0.0	0.0	0.0	0.0	1.2046547183414982	0.5520568570774804	0.9700182850790622	0.2637336197929239	0.03172740263618224	0.34557150358478506	0.8923705152074461	2.407887209092717	0.0866397762481732	-0.0866397762481732	0.7661656684743967	0.09963990196637518
USA300HOU_RS03390	2.1786189732599617	1.4292720687834324	0.6779660431101151	1.7156999820618957	1.0146931702260318	2.6965849286784955	2.2252211411824634	1.7315552854188958	1.3496406448557057	0.4484230342024276	1.2941872005346386	1.2083754393027624	1.16218635635692	1.3201642796363204	0.4038189264855898	1.2037063832259758	1.7118513245427955	1.6086197279699963	-0.9910960321849438	-0.22308787401453767	1.6948543629659267	1.3018304082114822	-0.01727522281564564	-0.9975287474835186	-0.11854217511389376	0.3835245973742412	-0.04577263929309616	-0.35012649485835023	0.058791641276047635	0.15843627388749135	0.02358072850941984	0.05750108077904415	0.2849395310972689	-0.3494855068861882	-0.5265591573704769	-0.15843627388749093	0.3436981367277792	0.5441088798009188	0.7503392656618724	0.24191510120231285	-0.3821587844516881	-0.6625015538793027	1.6673470914432589	0.944653620405443	0.5001441860626192	1.954505663198832	1.4295231784676197	0.5863831882020313	1.8385264684082323	0.5800087363636159	1.0111480373617472	1.1513044283964395	0.9302644802381768	1.973787892899861	1.3563521960371656	2.205319785835771	0.0	0.0	0.0	0.0	1.2481152600783916	1.3873389166252503	1.0556837331962732	0.915269300710191	0.0	0.0	1.3377444799244842	0.0	0.0	0.9087033106527594	0.0	0.9040994046081596	1.0220198669692613	0.0	0.9305659860432902	0.0	0.0	0.0	2.099153979922621	0.0	0.0	0.0	2.7719104214138044	0.0	0.0	0.0	0.0	0.0	3.105778144729024	0.6732743135003653	0.0	1.2337559329914651	0.0	1.4344919374082885	0.0	3.0824388753178327	1.8877548445155077	0.727292717643885	1.0859104597746685	0.238424491530334	0.6535808693964782	0.7121100400767046	0.9508066633337452	2.6743167304263302	-0.1408937047918668	0.1408937047918677	0.8993201978311296	0.4892703295771019
USA300HOU_RS03395	2.1779576932290885	1.8096051880597803	0.9356048312019434	1.886632795842508	1.5436951823238871	2.268266423881085	2.1248920645583143	2.0102152923795247	1.7308736242877076	0.5541524994722451	1.2140089341030338	1.2729913946850226	1.0161464373069773	1.3802168261607344	1.0632897231924217	1.2526695915018768	1.3715681530948034	1.5864686366699177	-1.1673877282492742	-0.75812450751957	1.1616860917339826	0.22574212635644295	-0.4170439865643143	-1.1176162753977137	-1.1056646055455852	-0.780912751858672	-0.3863180428027082	-0.4385707403046935	-0.049895764881939364	0.1125735960290557	-0.4065672042502824	-0.12991220983233376	-0.2567815708504701	-0.5060389697197225	-0.5393377661120491	-0.1125735960290557	-0.328138334290335	-0.1784974753222901	0.35443158525243396	-0.3007059192239403	-0.5925437670668154	-0.8967663052987414	-0.27025925935177103	0.012653763860372091	-0.4579213650541338	-0.08010379621100805	0.12290647011167133	-0.4753312106879095	0.12575260864233329	-0.1408609920193986	-0.009101772631263659	0.09188148802154483	-0.27387424540427663	0.9652444861906168	-0.3362814925369761	1.002152136059801	0.3194723383094797	-0.4727639612073395	-0.6560909540663933	0.03133824213516645	-0.4539022087136191	0.3909471130601427	-0.6467189841468017	-0.20014622398017146	0.11955919361949086	0.4959635592162459	-0.2423020862658025	0.06283189137183731	-0.322883380564845	0.4060862587500389	-1.2297798823416248	-1.2221500886317385	-0.8654924967687048	-1.2168016412093323	-0.6245638057411922	-0.2688228801770092	-1.1997268962044658	-0.8485851796263377	0.15609054279268175	-1.1468360439827914	-0.2821112007948994	-1.5101503317817062	0.5697188221666578	-0.4283150797015671	-0.9142211074665628	0.4283150797015671	-0.7958255416323543	-0.7190399773271348	0.15276916925933914	-1.1994649346303936	-1.4514731027295915	0.10522478966807736	-1.199438961611211	-0.06776596549919534	-1.0394172586719306	-0.40300680474827777	1.5050554016375948	0.4034591003729009	0.7140408021310867	0.1356067094499025	0.4361658396775576	0.486534802695509	0.8807516955304928	2.4022294393926824	-0.11448547968839586	0.11448547968839586	0.4895432963702673	0.19706911262042934
USA300HOU_RS03400	2.8353492011855286	1.8111150624228856	0.4162960442062844	1.90680819524808	1.8253357482237835	2.7637864734561965	2.7057930906195407	1.4164734939227523	1.5116855464678327	-0.17724855986564014	1.0304439788036537	0.3599038985344829	0.1147927095408523	1.500650096859042	1.35932116221199	0.6075096425899313	0.6037774158428221	0.07888525676701841	-2.3197500599629133	-1.0497565502362172	1.5366653811031172	-0.4718036981766698	-0.933386381323222	-0.8897341378846635	-0.9075719885784196	-1.9689280101294944	-0.6704757530427083	-0.32230446931949386	-1.5873387833494332	0.2139438734013681	-0.20104356092747896	-1.9737551550431767	-0.8208031001767027	-1.0895746954495444	-1.6861550895350923	-0.21394387340136767	0.09274245353381394	-0.38370896055700504	0.8146810643808711	0.3425796770803742	-0.21344278769698688	0.01661696189480999	-0.7010332374145001	-0.4599870314815959	-0.7399898851651012	-1.4427877634195736	-0.2738629421755065	-1.0877909626988278	-0.5609233307245536	-0.8240109742251103	-1.080263397103961	-0.4101146942597462	-0.6691170474565882	-0.2382907777728791	-0.7865627513791875	-0.9718075699050216	1.050393039918618	0.7249950776997514	0.8002753637210973	1.1636201589760096	0.11439836794569926	-1.8681670909236316	-0.13901918109161548	-0.04630251361503945	0.7491244825343184	0.7051945588933166	1.2445982350371891	0.2267780216480464	-0.3286895133633663	0.8650696419612385	-0.6205508811977172	-0.7002465338081436	-0.1845087554887148	-1.2174848074453486	-0.6687589573056567	-1.091931416059642	1.0155414296833372	-1.8681670909236316	0.9131920341709248	-1.225533599586642	-1.8681670909236316	-1.2782036065847286	1.355638104413536	0.7371157632091423	-0.7256980232024877	-0.7371157632091425	-0.3380560307613749	-1.8681670909236316	0.02784830048360787	0.5254630120347246	-0.6113431710284878	-0.892057839718537	-1.3262742908470635	0.8283916802102369	-0.8687859935580491	0.7974163543052315	0.8580033669219307	0.4928686455618401	1.5132942259516176	-0.1490662821522939	0.08654433745283717	0.5614177735296582	1.2578588619847777	2.880276177341462	-0.4388632048940533	0.4388632048940533	0.8531805463335509	0.5570139488213162
USA300HOU_RS03405	1.1187971110586998	1.0443969793768773	1.462417536776308	1.4283076410358122	0.4557769652129116	0.15497431332326528	0.14005230402591715	1.2342812906703724	1.3199696107692471	0.4688182649401389	1.6932387380190574	1.7910866979932552	1.4421722978771712	0.9467009608751872	1.3543351718899317	2.20497025177706	1.7768303422937357	2.17605443822936	0.9561150069834056	0.6445436296812153	2.1035486956341707	1.5780223470005763	0.8590336222959891	0.5055482146545724	0.32933374942072113	1.1909346129241882	0.3875731903675384	0.3772338676204514	0.5789837753096272	0.14905209238840733	0.41739777514434095	-0.1765978045915526	-0.005216931093250832	-0.957746424686948	-0.7803881748123089	-0.14905209238840733	-1.3309585836788789	-0.2429992568588704	1.1098894344399222	0.5169536856027426	-0.5096524304209038	0.4866562330572597	0.529439148291758	0.7511353002668639	0.30710493448204995	0.0399178761973733	1.5952103604889576	0.5154239831782625	0.11233351913902513	0.9713217088013018	0.329505165512741	0.9777493578077276	0.8651333594249775	1.7387236424472932	0.5563515538691335	1.2110351747536106	0.5330715986332915	-0.04407977865286905	0.7652833838842401	0.1926820239741731	-1.6296674293288618	-1.6296674293288618	-1.6296674293288618	-0.6239679645536379	0.9801813672684094	-1.6296674293288618	-0.17659197862399334	0.5302144478656903	0.8424061474974076	-0.04646242862002814	0.79560955430353	-0.6359070813769545	-0.5101778393106406	0.26515157953028856	-0.0153933935749051	0.07806971252964945	1.3271276520897737	1.3967993914399877	1.0939621606754932	0.2488959079236679	0.4192567061020736	0.9113981862718594	0.4801867850067025	0.09730764506844247	-0.658718711532053	-0.09730764506844224	0.3711827348349148	1.1005115749637395	0.7839724565533843	0.2603194249306509	0.8085381558753384	-1.6296674293288618	0.7897518975360787	0.6556538043445364	0.4330068617522596	0.01409289732898067	2.0619334742461093	0.6655970747411768	0.7218716452209097	0.5373247220495259	0.7121859437532327	0.1686369265996257	0.9141118520029998	2.331583941010765	0.034025239388806305	-0.034025239388806305	0.6612751807629733	0.4687508883011402
USA300HOU_RS03410	1.9814273459425564	1.2578539679235448	0.5855638721165324	1.2366750640795372	1.1784283360867276	2.020775369253741	1.716611268131504	1.330004431016663	0.9619688189408012	0.20384381280760788	0.6136093807001739	0.7751124855557414	0.27267540807349633	1.3951434707154924	0.9264592827686632	1.1985710689959008	0.9186292563142427	1.2027153265420159	-1.7080556917827212	-0.6967664098946926	0.6040153808062643	0.24987401551090915	-0.09458016529831426	-1.109325335715674	-1.330226027632162	-0.9554859286914992	-0.5964383398947941	-0.7142514194986953	-0.3670682146788513	0.2762520011379852	-0.6679514449745172	-0.6784501032334687	-0.5899606249302787	-0.6087673168874304	-1.1399414282832518	-0.2762520011379843	-0.911501994625172	-0.6404044185633015	-0.13274867722709605	-0.5326835885642609	-0.9130026209332556	-1.5390768775449135	0.0018029823754543985	0.18382068310672264	-0.7268876617246094	0.17960043696795136	0.2264051309737578	-0.050449381419610084	0.10746254346874552	-0.13285833811950631	0.6234573717900376	0.4809585080268684	-0.7095234931085472	1.11138950504625	-0.4525096892194909	1.2772059849669841	1.048151020768037	0.4713200572004981	0.9424456128876112	0.0857093667319262	0.6031216902181198	-0.09371974895112256	0.16681677415742868	0.12798884519778753	0.040868985495047916	-0.20259070501074827	-0.16525749056613126	-0.1678263346052833	0.4450039873708365	0.9877841317382724	-1.1949989921203454	-0.3608761794096402	-0.2983236670950089	0.08618745002187111	-0.4581798804187951	-0.5056504745896837	-0.19988401595783545	-1.02336904929955	-0.578056492862915	-0.6332826845292252	-1.5389809707282724	-0.6180010352617535	0.14406496041005212	-0.3171438829983484	-0.7053235939103892	0.31714388299834795	0.01523841424908978	-0.2616029927422008	-0.11827074422617745	-0.477267402903141	-0.22521492181245906	-0.5435406386892785	-0.3922834430200655	0.3479759324000167	0.005183115024985252	0.2937142978522869	1.6790566637263211	0.5854578221252673	0.7927821684100431	0.12693121735498014	0.5501173721253947	0.5028773010773095	0.7931232465461395	2.5214033017027075	-0.06298657381617012	0.06298657381617012	0.6979875454319444	0.3391825457526476
USA300HOU_RS03415	-0.3334473972616108	-0.5094894470611484	-0.2899115059223911	-0.3626749911027147	-0.3498652432558309	0.2540248683172335	0.12915914475717116	-0.3784989053240526	-0.4249437494772597	-0.3742046209734351	-0.9853730263289576	-0.9111581579976056	-0.9140425798221248	-0.9163964269816978	-0.8778742346310837	-0.9450465764920102	-0.7291605378289967	-0.8338289211427359	-1.6212277572317824	-1.2060595992056555	0.03171206815980199	-0.018260455894980158	0.10068169078619604	-0.8665250184837614	-0.8161353977266081	-1.2245799354652895	-0.16208082929949974	-0.16027273554648858	-0.20040142097306024	0.04855840346775242	-0.2853608535700793	0.013465777950600888	-0.2718707409875094	-0.1281988739771398	-0.12067738920951232	-0.048558403467753315	0.30526794631880794	0.4872836715972717	0.2901730555976494	0.27475057989932417	0.34291037235220223	0.23417380163454826	0.09658159766713847	0.1906750848309997	0.03712856745857796	-0.6440549755994391	-0.16834062924777182	0.13337926093786834	-0.4486605506477801	0.11154141865800417	0.3556390894854822	-0.038353708577447236	-0.5790328110626469	-0.2293254757277641	-0.6972420736156469	-0.2907524667551442	0.36757697451553817	0.7883321567401378	0.3832829475709012	0.5582632518047674	0.549165891804785	0.4434004521563839	0.3583065738893296	0.8054682793097605	0.9831243712185388	0.6938405452938756	0.4282336551386514	0.7635879626108917	0.4936211919523803	0.9496634199942608	0.7889808743204423	0.7142124394172473	0.6804820472365982	0.7099247014055976	0.8050429722511634	0.7712952494598397	0.7035293850691301	0.5678563663912026	0.27656202722681744	0.058564851358814174	0.05553119452305566	0.015930944334074937	0.21121439315943746	0.016129070392331357	0.5251475777835832	-0.016129070392331357	0.6705937464204029	0.34619006106949257	0.08866521400917282	0.5597002760401182	0.5698763486912117	-0.5084077620361915	0.6604099298128272	-0.4439202208107842	0.0015008481082467995	0.14192382895981304	0.6579407941140074	0.14795132466087502	0.4441464373800104	0.12453995362209724	0.16378375802926293	0.6190595137751149	0.46660191205638396	0.4881292147493568	-0.08685395030580967	0.08685395030580878	0.6497111163427265	0.270967954444739
USA300HOU_RS03420	-0.8074530948433889	-1.3511974436655532	1.495586239824318	-1.885315822141559	-1.8740088994000759	-0.6450037608149479	-0.7641236044073345	-0.5612850247995791	-0.341852735948784	1.6224544422405724	1.2808681130399666	1.3516936177290653	0.5772692013020002	0.29277303137164523	0.9112860150867004	0.69541995263336	0.6628234557768701	0.8450482268519544	-0.2517317882366257	0.6341694072987529	-0.7660336325386279	-0.08531266231484302	1.5475427923446148	0.8059520840953152	-0.3645368768785549	0.5393999287378364	0.730580217636005	-0.10251017964367293	0.027735909630498767	0.03433905328425624	-0.10057454741696503	0.08492716514312804	-0.2486611875279916	0.710709396995501	0.042733867433476284	-0.034339053284258014	4.0686975159408565	4.160103460912996	4.0978678043845775	3.949800504137892	4.04143410862854	4.036305889604895	3.2812440244739847	4.189168455455411	3.267551868025418	0.5627188242213776	-0.43063055762073255	1.8488018645445976	0.7622601522238099	2.0911168296020333	4.215643058203152	-0.4363148379218682	1.026479682889736	-2.2877135556311137	1.1182398875142925	-2.6670992569019742	-0.22908078864110595	3.3910120855417234	0.374723388721808	0.6496952180575697	0.33613850431466474	0.6284670804859633	-0.12738746360925113	2.8663662198015416	-3.3156650172403275	3.4022815956058348	0.0980120429584712	3.0348218601224786	0.4716309818051734	-3.2844528959800368	3.6442762486201614	3.700380039892723	3.8222092553800966	3.771456461107032	4.019307650610869	4.014518374043348	3.8156927302040575	3.8003721534169	0.5053548328254625	0.7302988997715296	0.6983249908549798	3.968008996491603	0.4418052991932715	0.03432416063728105	4.224558115614508	-0.03432416063728283	4.1603686703171725	4.267406976906884	0.479943333071903	4.280108927610812	4.161793482414572	0.26251942140611284	4.2038131029022985	0.3041447882981778	3.800498129937738	0.3766742163209145	1.3809246239875907	-1.6981094731301225	2.9264804418242663	-0.3964282567804762	-1.7149522175719785	2.2990746142797267	2.839691128688443	1.4341312989539752	-0.02841032884940553	0.02841032884940553	2.29266714941539	-0.3645479671000764
USA300HOU_RS03425	0.39258221215649947	-0.4086051201133501	1.5287724143973203	-1.020543300817307	-0.6646321180968346	0.8162097092122824	0.6478665168545241	0.14421434817652745	0.039599860797723714	1.847984169123928	0.9907439901891362	0.9782143217032804	0.015288412044162312	0.8678860430400537	0.5854959752032034	0.07755906695329351	0.4061726422061813	0.3245058366371847	-0.6045546623584084	-0.5924180462335791	-0.975888060575164	-0.9886480070445636	0.3929032527524754	-0.7105349655880655	-1.6557701051621887	-0.4680542141052833	0.3190074747723486	-0.27917677488513704	-0.23242310507221475	0.15351369306236504	-0.4524720151184418	-0.30787334223589724	-0.43941541863049416	0.39401318176061295	-0.16456871041067878	-0.15351369306236504	4.1063210225147415	4.023613549611735	4.005000416205208	3.9093954165709888	4.028557078409213	4.020096387172188	3.735713303915066	4.547940520664128	3.665916374138108	0.5738385580253329	-0.11978272315330685	2.274605742606457	1.3345977730650826	2.5250384832586192	4.4875133371119205	-0.036399638930838314	1.9461426419483447	-1.5175019203327524	1.9480453461264524	-1.9972197621393857	0.11719637790474202	3.7546259252284298	0.7598431298103225	1.0151122496026783	0.6561605233998566	1.0490115670765758	0.07952732367551718	3.1873763506319577	-2.9220805790055038	3.713440034745029	0.5909272975675233	3.402836694747497	0.8577206893464773	-3.12273747480206	4.108056204805779	4.166218068812796	4.3172106573342415	4.287814960328864	4.547260446309112	4.530895376342324	4.332136288643753	4.276304291925674	0.6087845111265153	0.7658654502307272	0.7336068829312623	4.321241544613942	0.4788046538097053	0.11553359353932535	4.6264824633481165	-0.11553359353932358	4.507132472091584	4.471826134684623	0.6072615109245376	4.618862619216778	4.547378942886411	-0.06983877029685459	4.521390778878387	0.02443469984611646	4.211885691064017	0.5633284018219129	1.2119619716462928	-1.755905566272304	2.9362125485027057	-0.4375646982714549	-1.9756183571469688	2.401052186583394	2.9348845755854662	1.4571439849885977	-0.10153047882307577	0.10153047882307398	2.425836341088358	-0.3042739808845152
USA300HOU_RS03430	-0.8963903632499512	-1.461591313977097	1.4970439324788654	-2.0060343380881296	-1.754065754738324	-0.6563714107603361	-0.7264217182959705	-0.6151633178830469	-0.3985845739194804	1.563497885463546	0.3662908251175363	0.5566575539479999	-0.9414978614737972	-0.4795069271635786	-0.023261769974684654	-0.7989377465819061	-0.17499741721802842	-0.22133267162130646	0.439539304033552	0.6592836093170913	-0.4984203456089063	0.1345999422706914	1.2831669527651286	0.3358359952263079	-0.35348132808087485	0.6988297494294393	0.5440010410138942	-0.1321652358520673	0.00392463287695044	0.1412759271331261	-0.0036472174443762384	0.06464123462048832	-0.1780789876639659	0.5656677020928687	-0.0682452325960039	-0.1412759271331243	3.980214625244992	4.135101206786121	4.063562214917461	3.8813560200350734	3.990081363801618	3.954838597936302	3.3744203578370566	4.325178034526381	3.361662623018629	0.6896969304132039	-0.30047894702342504	1.9325235231690063	0.9432728121647996	2.180590099758722	4.3227726657468315	-0.34521392071386003	1.6165549525901728	-2.346921576857663	1.618014599627443	-2.676017221200854	-0.4852087467401116	3.0592962042069427	0.15581393078226036	0.22216936674610646	-0.059527826007700575	0.3121506202628925	-0.5730826450517128	2.4540023316727577	-3.809432018826161	3.056334450581911	-0.13836155515051196	2.7144880445040585	0.1289460045923949	-3.538460050949775	3.8198061938801153	3.833148267578164	3.9725545064863024	3.911082119984515	4.153721685402571	4.125223705481869	3.999923628628384	3.981614647152057	0.5519601512960914	0.7363553954552966	0.7438971310422282	4.113059899436792	0.4320386148683735	0.07495919848690312	4.352908070515097	-0.07495919848690312	4.211133263971827	4.412773308536975	0.6015078446219455	4.391018412272045	4.266236692399012	-0.4723273530548493	4.324014408162121	-0.4338392379768834	3.963524272401015	0.4863536008553737	1.4302076764187444	-1.846793752456989	2.8229425520170874	-0.5751753531288006	-1.8722902494532736	2.3092440134619068	2.7646463472578913	1.3844151913778762	-0.03935742786149632	0.039357427861498095	2.2917740763219387	-0.4259630870735709
USA300HOU_RS03435	-1.6835579466767037	-1.22666430678788	-1.7186233401433748	-1.0627168009706116	-0.6842751572386669	-0.5653553206297629	-0.5532227388611464	-0.8958462894153385	-0.4606167071727025	-1.4440219286239024	-1.8624490617904907	-1.59071543234334	-2.416982146557391	-2.448215603682703	-2.5291031758677045	-2.6913606094741755	-1.9752224129378977	-2.196230763767824	-0.9719810199960586	-0.3844168808743831	-0.6815445901672641	-0.7730961976671741	-0.07185444019095755	-0.4424596172771693	-0.5189776590392636	-0.5868266732838583	-0.5129710680124333	-0.010480119066356151	-0.0469535687684548	0.09789225630133204	-0.10987930350651354	0.03216202068750107	0.1066096022489358	-0.1590843678725271	0.02451676358865207	-0.09789225630133024	0.6274987551164486	0.5241355084117814	0.3142187707523263	0.6116687078794953	0.4963053164150324	0.4932809261065625	-0.09302579190288007	0.0785724505766332	-0.11881476186907315	-0.5853673913425563	-0.5802086997093312	-0.3826965593791023	-0.2046397975055374	-0.26948082940897145	0.1416028282923314	-0.4549707238534495	0.19987097451180524	-1.1186373862607877	0.20673102750690653	-1.0030798868468531	0.6655059400352581	1.0716140488283037	0.7007553028799176	0.7439815507014362	0.7927798404174471	0.7457935990839033	0.587370305186278	1.040200368613597	0.8129501896090261	1.0268251334885612	0.7140663341274909	1.0883692272333327	0.7664226517596262	0.7439983945320101	0.5900845995058788	0.5438811879446774	0.5884073702956343	0.6125984310070738	0.6470604036609284	0.6268787815436171	0.5939358908560289	0.4416777915049313	-0.06339598612838948	-0.11349526857060255	-0.07977285715395865	0.16230523373502415	-0.011034068453687595	0.05131507899037047	0.24452359139175076	-0.05131507899036869	0.16529224646165552	0.2943143312251824	-0.12333977572301436	0.3088215061679449	0.32520771526707826	-1.4968214852629007	0.3974555086681999	-1.5316705266245858	0.24038393060433805	-0.1439379967917933	-0.012645932618900345	-0.08465880753800725	0.052188908693874936	-0.4873409432405147	-0.04989673195832189	0.048700406183082016	0.2394071502702104	-0.2146582547145428	0.004213169932652861	-0.004213169932652861	0.21433958865711134	-0.11575957132339455
USA300HOU_RS03440	-0.9556101736750132	-0.938472600404288	-1.4096925505672364	-1.3601717735357148	-1.082346000742522	-0.8561675165813663	-0.8622942105524363	-1.0537489228837886	-0.6635396473618247	-1.2485104366629605	-1.1474413724223609	-1.1064689185840768	-1.304418390816946	-1.313834817558932	-1.1723341582330755	-0.9474194440402623	-1.0997234644355656	-1.013870462559554	0.2023235077199308	-0.5542857266555163	-1.171570188372133	-0.9733150287661508	1.3756387181086358	1.351501160135328	-0.28733291180286713	-0.16567549972938878	-0.7074032871697735	0.257341361796267	-0.13490744003910748	-0.31856434387446964	0.024137798666458817	0.09330297168775203	-0.025548277820832688	-0.6071894351586122	0.06942898917967177	0.31856434387446964	0.20357798367074764	0.04096707052117843	0.11218549985546744	0.12167179249021046	-0.11546498757850275	-0.017614167997171748	0.139522659016178	0.20660480185283792	0.1953284882934314	-0.4024024082100226	0.5047018161175529	-0.3681557046742263	-0.5620098880303992	-0.4897024433913515	0.28399296814295205	0.3980859813839741	-0.12530335902752565	-1.231091244209749	0.07873818441260028	-1.1350232506444615	5.345888445723976	1.6830793651654146	1.1636729203301748	1.7429934352376095	2.241808424497732	1.0551883994602609	5.184336442895898	1.8902251131456012	1.1607131317038002	1.8136613950726348	2.4670959152549568	1.716763475757921	1.8352342693762076	1.1109917986989422	0.4954285930949798	0.5005797746972771	0.25828328451584426	0.453147092487769	0.3043914003882984	0.2660153119443285	0.4779555153753226	0.3999483009614524	1.0080278137994292	0.19568137358795745	0.030473189302545837	0.17790665344026646	1.1590173833774209	0.15930232704743294	0.15565009609324676	-0.15930232704743386	0.586564248473854	0.28670968734986424	-0.2181639834963276	0.05595150709883257	0.5981780328428181	-0.8134940364902743	0.2848862881082086	-0.9256642357422308	0.4363578260163683	0.2975300861093979	0.9293878073684994	2.592686854680544	2.359850671602381	2.13093289864678	2.6568103716465283	2.9128469220314503	2.513845147260493	0.9562695373359018	0.16700556099979735	-0.1670055609997978	3.005112826823985	2.3114189816925848
USA300HOU_RS03445	-1.1795044685250708	-0.6289274573030461	-0.878232357758745	-1.1423936945580326	-0.5915264466645125	-0.2817220236615689	-0.3481600052602332	-0.5836826037755269	-0.26333593902011376	-0.5712216520071376	-2.154698413678907	-2.012732283711688	-2.63678102288176	-2.0277981065409856	-2.5859933659564684	-2.9030503366209928	-2.2684788407199488	-2.3757190146383227	-0.06647881221163132	0.12514143243868506	-0.2018103274112564	-0.38235729064984797	0.1549980157331161	0.2846865218432111	0.2135994589300481	0.06890066196113942	-0.3120432960725532	0.21181023289114265	0.08313889219717474	-0.050690915205872315	0.1624408531688033	-0.14684563785428395	-0.13593510506657047	-0.005039093737139844	0.34296263336481303	0.05069091520587321	0.8585131701319781	0.7006859436292014	0.7567826021365641	0.737341145508136	0.8496078714490611	0.8195426103407257	-0.38837874928466404	0.2561734595386298	-0.4383019811666182	-0.5903967064658593	-0.2890875822464052	-1.274753455916672	-0.4424639372061634	-0.8888214507290675	0.10934152911764804	-0.18701881163809464	1.2682020663309483	-1.078093949219622	1.2251543520338686	-1.147572182636873	-0.31670014798127694	0.6413482455120523	-0.07413616058434869	-0.013543986616140202	-0.17682070628236612	0.12120211103397338	-0.3048637216514569	0.5471840281364972	0.15306863428504516	0.6089264404027563	-0.07305392865235305	0.39469448090811105	-0.04770995883119511	0.34641128191660364	0.42356009397262173	0.5261373532520448	0.5655668482211258	0.5382680691286055	0.2842237711110851	0.3524008903364404	0.2639111753793806	0.02985995851139478	-0.1368687583429118	0.08193200161804448	0.03589139194393276	0.008610276183139476	-0.15904346444840733	-0.0007741734646966593	0.4647124966406935	0.0007741734646948827	0.3876658469599459	0.5328904311299816	-0.11353067082213995	0.4256538302638351	0.44757865763385496	-2.1528656277219107	0.5972762605313147	-2.383349422743453	-0.10405220605879073	0.05208241897885735	-0.13939254892434327	0.1555897271730764	0.5111876638993857	-0.34090635483939113	0.11624527344277168	0.7180513656735927	0.5380518123046931	-0.6100644520950977	0.00781992372801543	-0.00781992372801543	0.6844556657550784	-0.1601957100682796
USA300HOU_RS03450	-0.3251499143634362	-0.22795706465573676	-0.5906018334023031	-0.8356591236404302	-0.5439530028942308	0.18698153677235216	0.08044790202357888	-0.1876743800468894	-0.09582081562802712	-0.4315106374834574	-0.7819728460307953	-0.7774690012088055	-0.9748470502185079	-0.7726827387951563	-0.8269019103145006	-0.9708547701623216	-0.5948696950391508	-0.6532093528510856	-0.6207796889364552	-0.6466826241917385	-0.951076036698602	-1.1061537846528602	0.1220024905530792	-0.0709526236467255	-0.8297614089306924	-0.7851516876281295	-0.10101050427003244	0.01915359087181301	-0.24058316497592716	0.15269592598466808	-0.25550971105266385	-0.05912783977707825	-0.04952887086381175	-0.0133411551979723	-0.0035511321084005227	-0.1526959259846663	0.023500719718370533	0.04694735423052698	0.16453861077223664	0.09571828648681446	-0.11468347613778285	-0.137075808138718	-0.12808005867447034	-0.0969784711280326	-0.18455418369518384	-0.31790363301769103	-0.025251127990150838	-0.7297793726650994	-0.16683938600218795	-0.5811421700107005	-0.1497437321454793	-0.07866399125479084	0.5877206429599156	-0.6081752585394025	0.5611606671854671	-0.6332361080239952	0.4282035424277737	0.38438549195863736	0.3681707269206935	0.3707147799803359	0.3788475103304752	0.3729174466971053	0.4142537230969037	0.659037284934886	0.10223995346932924	0.4348603316282825	0.3984059431339215	0.5900536879931497	0.2871880866493601	0.2223186920697362	-0.2783977087475975	-0.293037065057872	-0.3859964053218494	-0.5027788565498614	0.07537146510486893	0.038539853521818664	-0.008815266172167213	-0.0004144595182076216	0.049741588144073035	-0.01425405689049164	-0.0032365990759579692	0.16696056267546844	0.09035466943488757	-0.07023580172965538	-0.16375307908539585	0.07023580172965538	0.06432802157497974	-0.2513684571228421	-0.03540646639112488	-0.1902757808143232	0.006999291921058415	-0.5860892037366305	-0.06622586057496528	-0.7200653712643009	-0.012543253596236427	-0.1840171750487709	-0.15977480868462202	0.3578447321462903	0.5764168290735565	-0.04105153374078618	0.3552730671183344	0.2354563153881344	0.5908391806877233	-0.4378286638413904	-0.005431033976613264	0.005431033976615041	0.2174112918140949	0.11319537025660155
USA300HOU_RS03455	-0.5204237751907108	-0.6627740347168611	-0.6228003925123797	-0.8482791392550579	-0.5806481543640949	0.007982523057059154	-0.29528126750861183	-0.4816016270342018	-0.3735551190044024	-0.42302659543713617	-0.7720421432140476	-0.8061502420679921	-0.9009261187604922	-1.1831782049517114	-0.6145159005658503	-0.9053571229278948	-0.6180319540670212	-0.6739736546382851	-3.5565966869249714	-1.7741567181699651	-0.8536912768399151	-1.1720438029004951	-0.07240817034133329	-1.5232399818604403	-1.7383846591341143	-2.0977819923811127	0.3274261413027908	-0.2798273500514963	-0.4185052110978944	0.13335396190359816	-0.5951280728867392	-0.45140556419832295	-0.2857661411417887	0.4317605342157389	-0.2086177143265271	-0.13335396190359816	0.4251963881036023	0.46079510327829	0.470130861580591	0.3950460406519163	0.3004294517669717	0.222981779320202	-0.0001734862201843157	-0.02418751344975334	-0.14291767747122994	-0.35318869181798185	-0.32476156337370554	-0.4800627829273587	0.0759073583763783	-0.3296274535852568	0.12860997170244204	-0.2389542820312265	0.5987594056779031	-1.0087275460022411	0.555036556272988	-0.9461323361179126	0.4763818191606273	0.3764424922422585	0.511087948564187	0.5070043683292518	0.4708633148419299	0.5812970287805737	0.3885685482391086	0.4739928252588257	-0.08611311709243452	0.3653842552345168	0.3866495959423197	0.3359080683791902	0.5584334670497118	-0.07248925524785932	-0.14392866410068805	-0.19535327863454374	-0.19268705680329035	-0.16879322429400112	0.2379704172836856	0.1990349553163444	-0.033967035813656565	0.02495902710574249	-0.257530798865254	-0.4598835529217098	-0.4728527536377776	0.11551708637899337	-0.2332584905648876	0.053018029792390564	-0.18385198557337645	-0.05301802979239234	-0.033160171969921486	-0.13933925937770475	-0.3236578253702902	-0.008693431045937672	-0.06987740962440725	-0.4755581036238237	-0.13179502204233984	-0.504168626902695	0.025834928564579585	-0.27490081614872075	-0.5782412131947634	0.2669740535905216	0.3702263335228828	0.028199879979522887	0.13293740243161345	0.12269704288570082	0.4711469533188577	-0.543566555442764	-0.056471624408709786	0.056471624408709786	0.21193579111750085	0.2248950404995771
USA300HOU_RS03460	-0.8782087481884399	-0.6568489767306538	-0.8243572778821964	-1.2601282012878494	-1.219850059282881	-0.479711574598217	-0.4253648865715043	-0.7655474416638643	-0.3834255398500055	-0.8558023542309519	-0.8774869421919531	-0.8232989200136931	-0.8617851185261031	-1.0573388956441685	-0.8698290692447053	-0.8502169671233339	-0.7023758436091958	-0.7742160151064823	-1.6805752057192915	-1.183368894353908	-1.7118114020787374	-1.7010670960036691	-0.4387480295501778	-1.0037682965426828	-0.6254148647521802	-1.2426340686285462	-0.871394443106797	-0.25725403566844296	-0.1847186471598068	0.007448170385433883	-0.26543866089386897	-0.3971604788591661	-0.20212998472102228	-0.6779693311918802	-0.1686563831786092	-0.007448170385433883	-0.33653302102661176	-0.3875952370013325	-0.26935548444493485	-0.29336910128081684	-0.31407707530158824	-0.3474307876926632	0.06410698574840712	0.12071686630058046	-0.08225045291862276	-0.28641961606170163	-0.035867768931796995	-0.13706100096015295	-0.1021233951501328	-0.2263131250480397	0.14172067038934966	0.05426733572696652	-0.4753495750832286	-0.8698613308300684	-0.39645303043811003	-0.8306595370271959	0.012953730866391844	0.2826934566493504	0.2817786212028892	0.07935924136841255	0.034098519144385435	0.23124693369098104	0.11951715525196248	0.3657039250532197	0.2483685160127029	0.2729582177081333	-0.07086357262800025	0.3006760644092505	0.15550190245347828	0.2080630392336431	0.3699624305534641	0.4017738480145887	0.378390274837721	0.3878239546279589	0.39053139258533065	0.3953763717514036	0.3524684172591748	0.4086470214584708	0.04979716406221879	0.07692219777741904	0.07104342077750836	-0.036971781315744856	0.05380466087417268	0.06767981406737356	0.2489040817787487	-0.06767981406737356	0.2673923230720936	0.03636247306741325	0.09921115264211357	0.23632390447078944	0.18487438737416093	-0.453570313517389	0.14363736719873632	-0.3789827302594659	-0.030051158938297462	-0.07294191885384205	0.7204423077660218	0.4303290223539866	0.6077582523822418	0.14401632383364138	0.3433717600597301	0.2133373343607543	0.4322399088613009	0.5601161782993413	0.010008833267646013	-0.010008833267645123	0.2879874813501315	0.2464373492854204
USA300HOU_RS03465	-0.967858236741395	-0.7373100444635119	-0.4171794549936188	-1.079542648679368	-1.3047421784291124	-0.7309804100240136	-0.6121091769118578	-0.4573420946027929	-0.1594105010946949	-0.6001460490842865	-0.4859568411121087	-0.43429509303999225	-0.363613207107921	-0.7867110827280044	-0.22544452785952984	-0.3798601652031621	-0.3011590568083111	-0.17333639232820186	-2.2369908430241283	-0.9349064328073328	-1.2084140665094614	-1.3809998952312768	-0.1768667033319158	-0.5847195726013252	-0.6670863909620905	-1.0202243927608308	-0.7108651246535809	-0.27158991638653074	-0.16763062693297748	0.013001216669198179	-0.19543960898057036	-0.3029633676673029	-0.2205808021866451	-0.5112781507616404	-0.26076045132854553	-0.013001216669198179	-0.15394841509697788	-0.2864714062427254	-0.1400694954098025	-0.16003330074334074	-0.27881363880475885	-0.18590771682424911	0.2419058772479117	0.3827693573486348	0.18383919570669785	0.013059313061514644	0.3983853269665065	-0.09774327504339643	0.021278564467749558	-0.06640285211021535	0.4616465968509012	0.3900271900758927	-0.6954199752088801	-0.5560115613570948	-0.6903569004483163	-0.5797151330733472	-0.2984584433462061	0.24659696063538306	-0.22743138210031774	0.001396472289992623	-0.14956958549384858	0.017416817568998155	-0.240609559634378	0.13292609938562985	-0.10771047397420563	0.24839933501893	-0.3850647474564575	0.3958381016372323	-0.0048361899541751185	0.03678581060127417	0.23223707300852325	0.2829440225121127	0.097440362068709	0.23264770340844354	0.4150199009934568	0.4797092472595006	0.30169756100528744	0.18163951480030605	0.324007185395816	0.19889679477150146	0.1284229833463808	-0.01597470954654323	0.07241853773908957	0.10834568331980153	0.14890089534477102	-0.10834568331980243	0.2952808376971197	0.13725010272966287	-0.0713544071956198	0.2860905778994498	0.2026699729400354	-0.14337181603860127	0.1950160192305308	0.06496670060786869	-0.010291137039499354	0.23569213072543335	0.566317019585691	0.2927474175562228	0.521577902674883	0.2101131288401623	0.3984758258425378	0.18794929449258915	0.5089646997432453	0.4073439508916517	0.017169803757172808	-0.017169803757172808	0.2386996494550786	0.10182427191955323
USA300HOU_RS03470	0.2896546915111724	0.3998845470965327	-0.6418555679206177	-0.11082592795047043	-0.024505502278295843	0.9032753562272172	0.7655337132846222	0.19501706415537606	0.21969749495962526	-0.2999345363845665	-0.3819641851751818	-0.29378529540892906	-0.5910819598831925	0.30489322215170045	-0.13580170634194033	-0.3135395054392971	-0.1589165805370527	-0.015136941551414653	-0.2925491577525472	-0.10018946729319822	-0.6440324003300928	-0.7545684096671144	0.5742235563707805	0.4081850836395615	0.13152023574979754	0.0026020922663274604	-0.3025548625737722	-0.13461448223641082	-0.12672747483384406	0.0008098787155912389	-0.01738051366392046	-0.22560573956403476	-0.06247655205448587	-0.35606739682670785	-0.0774809951718618	-0.0008098787155912389	-0.007467454668225848	-0.037515892925835466	-0.016087419323708833	-0.0838634043493478	-0.19719194022436248	-0.3509089148736413	0.08510772481977025	0.0362093942434667	-0.030403404679117507	-0.1356995780845578	0.12220082134163235	-0.15892875484869504	0.03737084727098239	-0.3603074484697855	0.1124126450871259	0.3782270893850832	-1.332645498096911	-0.2958869346972541	-1.0081893807038869	-0.4063746425940575	0.011987320393771485	0.41689333286618346	0.13382714090917958	0.3162689139671562	-0.05954107553918586	0.24695210817875424	0.10727596648505956	0.6315080025041198	0.13592040093161728	0.5243278877514417	0.06479758213788678	0.4612099864082264	0.2175931866784744	0.4192551099346993	-0.2930344073289	-0.3105959745103295	-0.4213973616832174	-0.7768242654898865	-0.1698222561657854	-0.2624526697908838	-0.7060334583022579	-0.2977438709781106	-0.07432920097024631	0.06963686146822567	-0.09484834465684333	-0.1286757937470462	0.08674048039038595	-0.0345400451107265	-0.30855242912542113	0.0345400451107265	-0.03131186435663924	-0.4692403283928419	-0.0027992100300799905	-0.2934001706821432	-0.14577369560103115	-0.4658992022047874	-0.3614759277536157	-0.1357612773329384	-0.1870362195498645	0.09417390567999284	0.8727063915354707	0.6011905812419593	0.9881113524343554	0.2855283038583352	0.8013737121729037	0.4544310273937633	0.7161979988228788	0.4371688697119751	-0.057385657936973374	0.057385657936973374	0.5254129399156744	0.38489405707428137
USA300HOU_RS03475	1.597440186875703	0.9990474783494818	2.0275989916907387	1.2419665980585757	1.6215559570693732	1.2966117936790271	1.3241897443951096	1.5069602783527332	1.4218780907009678	2.4106251056586494	0.3924151831109501	0.14827802936891832	0.36541243328527	1.374486006994383	1.505595186440294	1.1504545623778686	0.5341915322457398	1.642108044184229	3.1029436320851245	3.638362798111937	3.533347001528078	3.1849140701473218	3.466024992992838	3.441625296377378	2.449908640651655	3.013639436757475	3.2247360779517584	0.7814229392854113	-0.19128618142727127	-0.1682795616794559	0.0017409491113831164	-0.24953348963784985	-0.1538438999329692	3.288209991804032	1.0062803356040255	0.1682795616794568	2.8078979717295267	2.8781513502696523	3.1768979991505497	2.646537980940007	2.6245297997598875	2.704235660403585	0.047665056015963714	0.2677189018880428	0.10841009974778172	0.11906610499685487	-0.08953018244986133	0.056705241132099175	-0.24911696108218706	0.26440466482252223	0.2989846315584517	-0.1887498285643998	-1.8492965315421248	0.7419582713912423	-1.7793052916665193	0.5776321917844554	0.5241092743944691	0.1553464787188883	-0.04586061340983338	0.1329462328931692	0.3085282100508389	0.15917528600853534	0.4234047091034787	0.3704716278671905	0.09228240376018172	0.1684037576792763	0.4777904367928043	0.21889939713119852	0.1863218451267361	0.2275431303682041	-0.7614351404714501	-0.5132090344506395	-0.4600263515285912	-0.4732099383518573	0.05305170540672055	0.05496112152872179	0.1262129088555355	0.3560386596841489	0.007206508392246569	0.1764531648280947	0.08260314831749938	0.5890486861893471	0.0711132268504322	0.11179311536158563	-0.1037167505566936	-0.11179311536158563	0.2175198889544383	0.11967434148562095	0.0021655827694182506	-0.0065749172158078295	-0.13784410037660955	-0.19320896604297835	-0.24532944320181824	-0.2500190324256746	0.6375074677640162	0.09878036966502536	-1.2193947070437474	0.779178844965978	0.8475246581301931	0.3578027735740097	0.8184228599250076	0.5283794049830686	0.7851322555782128	-1.7031882224643384	-0.00018771748232015997	0.00018771748232104807	0.5451190564705533	0.581467527294067
USA300HOU_RS03480	-0.46025348740657	-0.4906154971078944	-0.05291947277988207	-0.5324457894176735	-0.6113770929567162	-0.24478307141524705	-0.32462124184688435	-0.3677992809806945	-0.3493437953031009	0.03857306075396316	-0.4647216932467657	-0.4264609302045077	-0.3804701507635517	-0.5837988325427466	-0.4379269289299046	-0.3658039149181693	-0.4502404280185992	-0.4236519045653324	-2.0096897186341893	-1.7430075264298717	0.5480751190449915	-0.09577669487401153	-0.9943534406923318	-1.200664977079402	-1.1419494096451457	-1.716021418852003	-0.9389286869224271	-0.03313665427458723	-0.12456521917832575	0.032240005049438025	-0.114700230149948	-0.17786080180038866	-0.19456730791833188	-0.9680641945863586	-0.038037160360346434	-0.03224000504943625	-0.8580327082174941	-0.8342774170481482	-0.7385758326281682	-0.7808602275935383	-0.948926757951825	-0.9902142821990748	-0.4047699953719661	0.008344406560693685	-0.4393037707646297	-0.32586223265206105	-0.2592279952806349	-0.014944395912499962	-0.31826580797363396	-0.03582229821119398	0.031809821868320036	-0.16930328286020568	1.0095967292901395	0.4557420350380035	1.0169517558686998	0.3724236787936306	0.3848005163638426	0.108657995552619	0.03884454448250274	0.12859453055858872	-0.041657788499894544	0.04858926710074396	0.2442264111855099	0.1055801329252848	-0.021455730147815544	0.06235817580330584	-0.06190523754820897	0.06067124632915366	-0.00927314308161975	0.021263380501710397	-0.014120107864612487	-0.12589508335566535	-0.2734278794806464	-0.20111330721217333	-0.6708537461020114	-0.6811645127043215	2.2563167912722393	2.2489749936982073	0.26479964536888895	0.059973815716142916	-0.012994506875764422	-0.05262228927902335	0.20661998816827956	-0.003266387567505191	-0.19438940107251132	0.003266387567505191	-0.0489460829605326	-0.2259904000535791	-0.06647086084772358	-0.16948471754933347	-0.017816678933376018	-0.08484999033907847	-0.08933473870030717	-0.06721214567315137	-0.1106355961891401	-0.17461218478779106	0.12260813842641305	0.22919215888198166	0.14395905694928945	0.39148285975509894	0.2666467964679784	0.14292312003431906	0.13177165575229566	0.05213729676750134	-0.02708784150257859	0.027087841502577703	0.14820488286178168	0.2955031243038464
USA300HOU_RS03485	-0.07245669677464406	-0.15855376950041133	-0.6957200320192634	0.5142815244522154	0.7681257345260963	0.11255517188473264	0.024750634626196092	-0.1687703181205613	-0.16947068486146755	-0.4916771900454169	0.2339415050094562	0.1860213609010195	-0.2079974351762761	-0.2703936992739546	-0.3169368053590329	-0.3715210699089617	-0.1874802785731653	-0.3751268524551339	-0.8324072404143514	-0.6510726127419701	-0.9965737503460216	-0.7788412407379912	-0.6117910279898346	-0.6953968263028827	-0.08563730226111588	-0.5543814241304972	-0.06152833836606497	0.11222656346881266	0.0647357956315382	-0.02492646026179379	0.07201815866707406	0.08731409218099627	0.0100090044692287	-0.027866624895830583	0.2039448140712654	0.024926460261792016	0.4540312335411336	0.6351747759354485	0.6759504203786069	0.29992180719373884	0.3745259648129924	0.347899790509878	0.7532935166212908	0.826350408954216	0.7789401523152257	0.17771228964203445	0.1799599678906656	0.30934414420171663	0.15002413882378465	0.4143726703570856	0.9121421893598018	0.15538866885785652	0.8104526745763856	-0.3781282227634577	0.7851597293512231	-0.3937515246144603	-0.33367469656856485	0.4647705009605918	0.15889320840368626	0.21610890237608335	0.13685915156571934	0.14679539949105447	-0.3207458701380972	0.4632386317080535	0.5015274031540109	0.4858827691581933	0.08582359928298011	0.5240190747480753	0.11377954815531588	0.5114757624091535	0.828022734298667	0.9382090097035594	0.8296888534771742	0.8110197195508722	0.27753776275952896	0.29550109365079713	0.6566909796195244	0.7087565255570105	0.0037696698360996095	0.14978067900990588	0.03578984618735781	0.6275707078258836	-0.013998329372139295	0.034973504685021695	0.6214633522082931	-0.034973504685021695	0.6185765167762725	0.6726805756586991	0.245095004893896	0.6342804843485048	0.5925282268642444	-0.08725309064101873	0.6854846899121014	-0.10267930034265403	0.5826472568317573	0.14697003215115778	0.4780067406713489	-0.3425156983055242	0.022321436337533033	-0.031126817269012005	-0.3739274716360264	0.6813428728848391	0.18030449466684928	0.3508267842716517	0.014873594933215271	-0.014873594933213496	0.6926735605915191	-0.015264422161648028
USA300HOU_RS03495	-0.1395280554943703	-0.125393772380745	0.15049334332012346	-0.7078181421057312	-0.4983199344537752	0.14361152528847132	0.04241991664485578	-0.11418787038443855	-0.034927956189660485	0.13953208539318673	-0.3295696544936737	-1.1949597319469634	-0.04041252724893685	-1.1284281641443838	-0.9496992105742068	-0.1659295131713403	-0.8994327009092231	-0.09233633839807708	-1.5027592537949983	-1.1617978900789794	-1.081124543824675	-1.1325536937417704	-1.0298228101043012	-0.7748266430151379	-1.8408535091015572	-1.4996773428499155	-0.9777039764340234	-0.35185586932897905	-0.2423619191036188	0.021541065114354833	-0.3368771745030745	-0.36854850368046144	-0.08029177396416998	-0.9247051707377736	-0.33297960349709044	-0.021541065114354833	-0.3898404121417576	-0.5279815043759166	-0.5508234464961248	-0.4588782846206598	-0.5438325965416517	-0.4873929861475732	-0.7180469802809144	-0.02547554962434173	-0.6054448115448885	-0.26331616250953704	-0.3563930193303291	-0.5500827248196183	-0.2465504801123073	-0.27197399373906883	0.0036629465286148735	-0.17625468785557175	0.31000967184687145	0.25626287923775504	0.3149275474165112	0.2541294196710497	-0.12666998196016532	0.003326016096794504	0.02996135660714216	0.10997367306276384	-0.0996549016688455	0.040627334150164174	-0.05654547670023646	-0.010146062597726768	-0.2550052853191591	0.007206194064153237	-0.17313164501405431	0.12553771560674146	-0.15374684189344556	-0.1438609631788612	-0.4053385114172743	-0.24045521451235885	-0.2083377556172472	-0.2033647267704506	-0.1093955398999249	-0.08608476761213257	-0.39942786811596603	-0.26750201191918066	-0.033527782250155624	-0.10183496119148837	0.01473427734091626	-0.4609770424290902	0.048450732426847935	0.0715920770309264	-0.08253526751996976	-0.0715920770309264	-0.04255943970127252	0.09816588821408698	0.020482061105139948	-0.006529086428388453	0.01352157442925517	-0.6642124104081599	0.10148596697910506	-0.6245277645018472	-0.5858857529907961	-0.042809736085586365	-0.5980628206608714	-0.12477245607763175	-0.11678517552771515	-0.05148691720949383	-0.03654213560401765	-0.3658681311188517	-0.12087085990168678	-0.90997316510097	0.03508023155561002	-0.03508023155561002	-0.3324498819519608	-0.12443522511531667
USA300HOU_RS03500	-0.4794024183045442	-0.17993415593398332	-2.545421262511618	-0.1279792598407674	0.4841753748553464	-0.12815734070544416	0.006478123540608394	-0.2109353617955927	-0.13282298041827545	-2.6924120961684217	-1.0098833879690243	-0.9945380543276919	-1.5601071098343908	-1.1877068625703997	-1.364570794489663	-1.8547058612125944	-1.3087228895367558	-1.3465837889081929	-0.6773587864086394	-0.10961500094973076	-0.4512757017784574	-0.3452821037941751	-0.323284343575498	0.32454332392857044	-1.6900331467895748	-0.4869843605704318	0.19747809441837472	0.1588732499815757	-0.002334929886798953	0.15157499010664832	0.23697471898127365	0.1155689500446977	0.20913410210769268	0.25021095902945856	0.1317096994648841	-0.15157499010664832	0.8096420528683757	0.4675036107565758	0.8461408496268481	1.1613652726253223	0.4844692165546514	0.5817405287637678	-0.5656380225297655	-0.1297411146613463	-0.627756966384573	-0.5253364796002131	-0.4946510082930065	-1.6895318489264817	-0.4634989374661736	-1.142346234649139	0.03019276466480036	-0.3682332434738651	2.0177041030737826	0.1549509505973532	1.9838289734191952	0.4432212468730068	-0.727161538593875	0.35600582876740106	-0.27663332980312383	-0.4930992286439597	-0.5271375672167729	-0.3668145095928264	-0.6955478525328216	0.5315316781810875	-0.4260750299337488	0.4020866088736792	-0.39628101577650376	0.7772384171267177	-0.5012209928474363	-0.3684079062714485	-0.7044112018348354	-0.5154344540402604	-0.4775948431465818	-0.4533191390285705	0.24845487930952534	-0.057113035172731585	-0.3327737725718638	-0.2762171455894293	-0.06947530938897728	0.2397792256983955	0.1840232613850521	0.3040689838433206	-0.07896105624847037	0.0013619110437090851	-0.0980773019761827	-0.0013619110437090851	0.2148512472985189	0.11147048301937623	0.2794715302884079	0.009167081380679676	0.3226517004713596	-0.7973477919026931	0.005950361800174164	-0.8135303588218896	0.3516162418862123	0.2385887211660087	-0.9182205939442704	-0.04838133216110041	-0.06635282572793777	-0.18061382660153316	0.021929236467887137	0.2299543232644341	0.08375103080189028	-0.8267563359187804	-0.1098431836504732	0.1098431836504732	0.4208774262366939	0.05170414007514257
USA300HOU_RS03505	-0.07022258236543966	0.0301119147024016	-1.7618024722536292	0.7755962494153037	0.9608242441891032	-0.1722503234834427	-0.007976617811045195	0.2311342764995015	0.4388727660645424	-1.37682256743357	-0.4663767617632928	-0.35898657136426504	-0.9500044184496872	-0.5087899108055938	-0.1287720906716956	-0.6091722841218843	-0.7890864031144877	-0.18097980489190132	0.6726108045868706	1.1575891178344255	1.7799927444532253	1.4522200070155034	0.9842128006652162	1.5480464033373087	-0.3872291308307752	0.7452262288767013	1.5982160628521551	0.716527493588063	0.031003538995116212	-0.16612944948366248	0.3281797378258409	0.512457568857231	0.3411739753446845	1.7060234810604804	0.531650165945253	0.16612944948366334	2.5902435989072856	2.3446051253879103	2.6219601247198776	2.9313251123288597	2.2762566202730863	2.257128290034278	0.11529649989788915	0.5493863917798638	-0.06845666643442794	-0.4585848990736024	-0.21504304992794945	-0.9407647412332772	-1.005422623046586	-0.36045467139339227	0.8473921579171826	-0.06577132853631262	2.2698181032487796	0.5197426249431265	2.1386490064072623	0.7848252944331886	-0.12848584497672544	1.0275233086836817	-0.023203629716678442	0.050365675697758405	0.14953193387007424	0.16974461462450208	0.08858153032100713	1.1764166282623618	0.3657865489557839	0.9589834799751822	0.02558313618317509	1.5696216577333102	0.28176151368614644	0.41095910344004416	-0.03891397492288107	0.2260059806953008	0.3258414595627848	0.37311878449818797	1.1741371685886417	1.1896167314397692	0.685654535331234	0.659648216034876	-0.01689760253482131	-0.03784817193994083	0.0702298046954768	1.291229604110538	0.13488374082846466	-0.21118714287034826	0.8485172214092556	0.21118714287034826	1.0812277559519703	1.0908328634927242	0.3752479087326517	0.8611167497746939	1.3210967440846213	-0.11655205545470172	0.9475985120302814	-0.4680675158229057	1.4011460274836125	0.0924493822420489	-0.31697403086927695	0.5879676233752473	0.6253292205003129	0.15225982994454768	0.8145229485935728	1.0031189147543929	0.8303537824302271	-0.2029043558527759	-0.0069325582223021	0.006932558222302987	1.2322691242544843	0.4250007496206818
USA300HOU_RS03510	0.5604886058839122	0.06688839549353265	-0.9007313815361816	0.9338674963944112	1.1631165470756253	0.5718819403526201	0.43636291770222707	0.3053028813524916	0.022922979147830702	-0.5267208703469528	-0.3564591641167576	-0.4177764131335078	-0.9285873075537036	0.02098970571322489	-0.17919876806651214	-0.35827372584627604	-0.6386628591491323	-0.2571059723212761	0.3893459392193064	0.7541057339015484	1.328069085539017	1.1890307518176986	0.6875308577932682	1.1205508631213528	-0.2422457998552696	0.7000173810296557	1.2621297665699664	0.5115814430696153	-0.1235799653123264	0.17115063403442488	0.058796161881574	0.269030431821494	0.08810314537742325	1.4165503380969051	0.6286160193543004	-0.17115063403442488	2.1116409320570613	2.0205086588017283	2.172873049061482	2.2672258583354514	1.8525595093184464	1.8506763281528384	0.04274394491754308	0.5466133479717428	-0.06549554281128511	-0.25138165262593404	-0.1504686596875624	-0.5523503508276768	-0.9568194754720832	-0.057414724942371535	0.7830313316228708	-0.12547976142246764	2.2178874587636153	0.7328308387857589	2.1765698724925433	0.9900989075274076	0.7155194095337354	1.5945804137448398	0.7028021348633988	0.7023029550204543	0.6240827310165642	0.7809087008687268	0.5776024687381831	1.668597321320373	0.9580547918244218	1.5608878810274636	0.6610984390746246	1.8763602514369355	0.7554950344541869	0.9854580966540798	0.02524797920212052	0.1845841595935216	0.2811134290016577	0.2578828500841679	1.0930810780857456	0.9486057655781012	0.4556348808938528	0.4705640261953672	-0.03697788083727982	0.11565423790416762	-0.0023692480793684467	1.2291736940544826	0.04176357460260327	0.08083678964468799	0.8493685673747553	-0.08083678964468799	1.0940061998988924	1.1045243211977065	0.1656717859309369	0.7382548739530996	1.1048541128046503	0.020175612967577198	0.8674221040247474	0.06443200809453575	1.4708119328846987	-0.16851447372838899	-0.4225279804099946	0.4861071650561773	0.47345312993913596	0.15166819167071302	0.5902476787545243	0.7912993594035891	0.7144004404718896	-0.3810495064218573	-0.1359504279854873	0.1359504279854864	0.8544875066211377	0.4291507636658389
USA300HOU_RS03515	0.8034197517833306	0.6043129443346587	-0.3511790204309477	-0.13575032733966452	-0.136967804197619	1.0113574749652532	0.8710330383215776	0.41811217752362495	0.2183644226611889	-0.6774733669942368	-0.23519169323200906	-0.1070080824422277	0.20359657333490236	0.4624492160229696	-0.11942970991786515	-0.14427643182687433	0.13274788866164575	-0.09784450970915336	-4.015843258205973	-5.281139379752705	-5.539102759775928	-5.425882523491651	-4.157736638541912	-4.557681691848794	-3.4382088404024365	-4.431246965805466	-2.4623384744321086	-0.510500078874017	-0.19919785564204595	0.06126444552715071	-0.1823459212427636	-0.2706218410578032	-0.15245252073805382	-2.679789443054019	-0.7516260794803227	-0.06126444552715249	-5.840111414254298	-5.542010949544334	-5.920181554289003	-5.24683370514617	-5.565307422636522	-5.954303713606527	-3.372704485038096	-3.8789242936799377	-3.392187670435648	-0.12295734706953708	0.3309392407493004	-2.3535759355755417	0.11805905153344474	-2.845145505772233	-3.63698869638775	0.3385862347449038	-0.9395278734981868	-0.8240850171036618	-0.7660188243166326	-0.819012857748338	-1.7679655866421546	-3.7921702008661216	-0.010245617251941395	-0.06910443591124871	-0.018106253100316216	-0.207810399483332	-1.7528394048706746	-3.6307616641009663	-4.126642862268231	-3.9291712623435964	-0.13038863152319635	-3.3376702519833046	0.05065723138470979	-3.9950824503190256	-3.6456874560254513	-3.9444252362630627	-3.840322793169232	-4.354543655852576	-3.576260953685152	-3.267851798449045	-3.603192505540468	-3.589111909682951	0.039708304992290167	-0.3408635269406997	-0.19900026313062916	-4.141801898768269	-0.022545177099262403	-0.05990036852633285	-3.496424318652517	0.05990036852633285	-3.733285099566316	-3.618615397494908	-0.17008881524840458	-3.661911179248452	-3.529160154624254	-0.43172050003206586	-3.7060164273612735	-0.4947036259721536	-4.077350127968465	-0.2152249755936433	-2.1978012985512656	0.2204889366988052	-3.2574343332261826	0.32517669169819463	0.2338499144127404	-3.5056075259992086	-3.2821291601577567	-2.055153997273344	-0.0011111064727353792	0.001111106472734491	-3.8170540625573284	-0.16043299005216127
USA300HOU_RS03520	0.32770341982431184	0.3542675084784701	-0.1160332387077645	-0.2339476326997225	-0.5980617496147521	-0.00026294778266766633	0.2266653028157641	0.2098290089503081	0.2433256137255704	-0.5019288143787435	-0.13848628466966062	-0.1145291356789322	0.1762165725796887	0.12290694812937095	0.04766184224482828	0.00689508775517389	0.21682972772666356	0.13342239247874055	-3.5974705533633364	-4.1754606812764195	-4.59008273577019	-4.5405009769276585	-3.6158426049164816	-4.057508505277198	-2.6825369981433655	-3.862432531310433	-2.2862981179643915	-0.3878408466811383	-0.062175515092210525	0.05473780472415335	-0.13969375311831556	-0.11937869892960863	-0.12039691859548896	-2.3536724023080007	-0.7242909561003117	-0.05473780472415335	-4.949319221213122	-5.374451145642502	-5.412332385395764	-5.463569557685674	-5.2249052688687785	-5.338909308831556	-3.3453982441123937	-3.6606571990650703	-3.3377542352750242	0.04788445125139962	0.3442194225825652	-2.4563517709741696	0.014175965952844647	-3.594599894857776	-3.5597391627606507	0.34970914547734555	-1.2354503378195352	-0.9796558151963496	-1.26928325648744	-1.1687189367677808	-2.7551900177142805	-4.240782628703305	-0.810558146356807	-0.6720637758510906	-0.6339618651116874	-1.0789832019206402	-2.272449799439632	-4.55491718144137	-4.011950658650206	-4.162486268288569	-0.8053082937680981	-3.3638467554223035	-0.5630799745258166	-4.244011830472932	-4.546309546363616	-4.992720639164803	-4.1078529874242316	-3.83600423987776	-3.6138753146356137	-3.8731411449213495	-3.880120749611268	-3.7791853646302345	-0.20894062762671428	-0.3729846798518573	-0.5933370705326526	-3.948187560739015	-0.23479923250789625	0.045165662447746335	-3.861678903451668	-0.04516566244774545	-3.8608092502630016	-4.262694614823928	-0.3059324002706818	-3.603096708195552	-3.971766376912793	-0.20070464491627416	-4.037846088833897	-0.4799603029798556	-4.280019814983916	-0.6015835646476351	-2.324303105585905	0.17705641563241414	-3.2730296670818464	0.2273199770920176	0.2361099795303652	-3.8826285879442497	-3.0923286520917443	-2.0581730220791936	0.07757735315784853	-0.07757735315784764	-3.362014458879317	0.03727640292211731
USA300HOU_RS03525	-0.21799232141503036	-0.1885527524341617	-0.473378830736177	-0.8314553703250205	-1.0440596319175626	-0.33296786167822656	-0.2332322551509725	-0.0633967329751357	-0.15524300212908934	-0.712983955303442	-0.251391699046577	-0.19519097712762254	0.08633183658872222	-0.2922467325601108	-0.1611326305863514	-0.02789397437197749	0.006385770314981443	0.15100678118883426	-4.5560846569093725	-3.9905282429714224	-4.557717434867404	-4.457370829510574	-3.5543811346155927	-3.6325185998249263	-2.762541565133171	-3.9735124618019375	-1.9024594923502915	-0.3238863927597073	-0.11745836701449708	-0.019607219368224627	-0.09183665259117912	-0.20016604114908176	0.07759410589356452	-2.3619690336818837	-0.5935284453635488	0.019607219368224627	-4.994425062692562	-5.08047281005754	-5.663662107651918	-5.301689168276472	-5.299148171633221	-4.54053857055936	-3.0495466699452587	-3.3796612899549	-2.7979966389389537	-0.021083041391058543	0.3005314167591093	-2.3689242972704028	0.1355361334955445	-3.0692596169498283	-3.3179020476611942	0.5201579461528336	-1.3626647846875626	-0.9014641097266444	-0.9654632840883456	-1.1287835742782093	-2.3795870484255306	-3.8523503647861217	-0.96830178822177	-0.8301458890360899	-0.8610513865703444	-1.237911371916316	-2.5909312373521614	-3.435599944007252	-4.182048309361345	-3.553361329738572	-1.1827431222742746	-4.03026981295241	-0.9057793739755376	-4.209144057206508	-4.09940015490134	-3.4571386566837434	-3.2370275682929135	-3.975892723373932	-2.909478831563989	-2.8687895631694973	-3.1741225251290226	-4.181717011612911	0.06943651900989778	-0.20354742618008004	-0.19963257504640894	-3.41692749288356	0.4661597284772618	0.012241682133385723	-3.498697435301712	-0.012241682133386613	-3.5052358391628493	-3.0827239255248307	0.11590286757178525	-3.550248085257973	-3.0944546754498927	-0.17067028499808412	-3.082030138769144	-0.21467282368375784	-3.3413905061508804	-0.22379304051048976	-2.142618645303397	0.361302997560558	-2.7850793410271777	0.3583137876706406	0.4066844067981457	-3.152776577872724	-2.486316321050502	-1.910819895739131	-0.026973951701429574	0.026973951701429574	-3.1803192816918098	0.189121424303055
USA300HOU_RS03530	-0.8440725602280104	-0.7978769996560331	-0.6638343933692834	-1.5050943774100143	-1.2136649240625843	-0.016140666217369315	-0.22298418492421312	-0.6535407000538598	-0.3031175852625445	-0.5618464693171585	-1.0459557958286452	-0.9990233771315856	-1.0037310164718605	-1.1048948089999602	-0.8908037830621502	-1.0059137038421504	-0.7030612962972178	-0.7275067262856005	-3.5175342136758445	-1.2764418076739226	-0.8860065421489622	-0.6870730069302979	0.06808663751903055	-1.0011553115969711	-1.2669485503880509	-1.6111842530988998	-0.4529668802382077	-0.14715246882009225	-0.3452551567413309	0.09759273688236723	-0.3642502695269503	-0.2304545023045499	-0.054493467605118084	-0.18969877687128897	-0.098812793800926	-0.09759273688236723	-0.7381364968002053	-0.5794306596469879	-0.7540933278839379	-0.4532460971820331	-0.7359952877309919	-0.7637527364194431	-0.5224614593161458	-0.8377838421763641	-0.5066999032820371	-0.6620494493429625	-0.2570762667161173	-0.942338736364034	-0.11736519516363053	-0.8395972427670557	-0.7210497358692791	-0.2575166898669892	-1.9884384407606484	-0.9558536978221692	-1.9481425294997392	-0.9838933256750249	1.2265497872997442	-0.004461934772880483	0.4699353780284756	0.4705874089688127	0.6148899565085966	0.4776589203361397	0.9952983370302028	0.14298716853744864	-0.13866815177992642	-0.06786328129678765	0.6336643753959148	0.06268121038507246	0.6803088959218435	-0.2214013082732862	-0.8157394261056599	-0.8840533009891924	-0.7626479659204666	-0.7395638749126778	-0.4333429114867542	-0.3305989937071008	-0.6178071784264603	-0.5082843589494264	-0.017744652615149903	-0.0777763246064449	-0.13179037424801265	-0.6976865257320348	-0.04655830243239123	0.0030265396767656942	-0.8352946201396758	-0.003026539676763917	-0.560453975770141	-0.8062302871278035	-0.08662379043898127	-0.8023240503874938	-0.660641199414604	-1.3311018338756586	-0.6158983506103137	-1.3571884946645554	-0.8333247752143897	-0.11303305944727172	-0.879480498118097	0.3589150494268249	0.20446814335317853	-0.2709505260315712	0.3020570047071107	0.5591666684075207	0.36545239990036826	-1.18822706655196	-0.0048950225222537105	0.004895022522255489	0.6069091669388236	0.04277854326006469
USA300HOU_RS03535	1.834632070356343	1.1496673587984858	1.54719197727644	0.8029433222873044	1.3053822861253286	1.5471996847409288	1.4591901617845986	1.229647404660219	1.0864771716760524	1.8668254358499352	0.02979198256178162	-0.18597671051811293	-0.006431442752009353	1.3362729286518895	1.3443689094342153	0.76874585131677	0.311745664064599	1.0439518406208237	0.6893726212115103	1.0469800114168055	1.3382832435014642	1.1796919303101516	1.3201029525463204	0.6949260853747452	0.37959021020024863	0.6339055082735845	2.2873275059913634	0.4235834755144614	-0.3668601849420323	0.10563845549011752	-0.3660751638408	-0.3221125292187379	-0.2388103320141441	2.4244961357697266	0.6777609511346308	-0.10563845549011752	0.4818381881963569	0.5611924706089892	0.6621334125589415	0.6547592457307241	0.36002773395025395	0.42353443616938413	-0.5051816029388689	-1.4313404542155883	-0.5403840505259367	-0.12738286599272008	-0.3084845939443568	-0.3226012810432888	-0.3370607347367205	-0.18874917640627945	-1.259919347051044	-0.29485436425414235	-0.6715736542585233	0.2224345419210856	-0.6808236180860092	0.031236753301399744	0.6136834191468791	-0.6347375411573744	0.7565867916640112	0.7632654196122051	0.5053536885254282	0.7359326668503456	0.6066503555447902	-0.422967548997164	-0.6410602218506405	-0.676039061204337	0.5995381666060666	-0.5347330383246991	0.6144816683597938	-0.5450604745460765	-1.9750238900839452	-1.9974055870563932	-1.8219150222773652	-1.795824324558848	-0.8415070654813803	-0.9326622350723336	-1.6578623508575374	-1.6474072438461933	-0.6501855858272965	-0.7678565872889429	-0.8676251289797641	-0.7540821002603995	-0.7086600981673001	0.03632395289781876	-1.6325426979375948	-0.03632395289781698	-1.3386173240537147	-1.5308522335494932	-0.5688962792671823	-1.577477870920605	-1.425717684109319	-0.7621329015373064	-1.5920948089319928	-0.6161666712442457	-0.6581614465849146	-0.4881896046292909	-1.5535826497632668	0.4137893629127838	-0.07635430646849173	0.22258074813268006	0.3217934453864721	-0.4781556484584471	-0.015319413893264409	-1.92618499905484	-0.08359026657016244	0.08359026657016244	-0.3792477384086439	0.40591401696341656
USA300HOU_RS03540	-0.2531054711961698	-0.5731647439241208	0.208829272366466	-0.6153540056654805	-0.32530171154598353	-0.5816851010923472	-0.5962267637348235	-0.5105913139652979	-0.08819007147879354	0.7574020827997705	-0.4777339978071496	-0.5136633475626944	-0.6310008128257625	-0.592712046618761	0.24674674450220116	-0.09765606785728753	-0.30917687865925725	0.16628070556674945	-0.1473284589655064	0.6192157421869258	1.6862491261363388	1.299569957083215	1.277356400986605	1.2712945698472105	-0.15616472430811434	0.1430260670008492	1.7588135211525928	0.45174772853718	-0.22869313844114905	-0.24404767829309384	-0.1155450112272165	-0.2691885033613355	-0.4920023700753333	1.951835532391992	0.4848336250059937	0.2440476782930929	2.542933846435374	2.3991640576885125	2.4700550150019303	2.487344646838588	2.492525014559296	2.3719771175152786	0.16984914949666585	1.10593952454267	0.019617424816511964	-0.29433907594403763	-0.07392753496136084	-0.058959207082044614	-0.4180882989190709	0.29977993203266706	1.2358703959291075	-0.03341270333784952	0.3578493087128773	0.8039883191592239	0.4394312749878786	0.6247999393591668	0.6002544604337112	0.905959344761352	-0.08307979319912473	0.08083108738662226	0.1745084494057192	0.2847893347604238	0.5168247663787566	1.1080178123238094	0.7640479149420552	0.8263365891005723	0.3485781469788529	0.8898333913397032	-0.14946447363348805	0.7807277200582856	0.8931403420113568	0.8542667470169629	0.7275948334097428	0.7798018731713086	1.3216203107583313	1.1061397570075018	0.975383874855514	1.1486555217701897	0.022955545301183374	-0.3097968535495923	-0.4473044808231954	1.1764808035484764	-0.3689730871209855	-0.07344982553080115	0.9115154671728672	0.07344982553080115	1.1862095838099291	1.043093348380765	-0.16635237575595418	1.2455378371137682	1.1948521432851535	-0.7842217890323635	1.1917392099545658	-0.7831279254493522	0.9723332336399428	-0.2508940013403107	-1.7053451713000536	0.8433531907605243	1.6401410819213451	0.4228369609261531	0.9126039733028132	1.2948494097288386	1.6135021035129862	-2.180394611151054	-0.03983929820238341	0.03983929820238341	1.3746475451098368	0.6450084076947151
USA300HOU_RS03550	-0.9324669469782982	-1.4806010035340442	-0.6425837012837734	-1.091587181461488	-0.3819600461467978	-0.15990105413863365	-0.3865949115614367	-0.8613657608695506	-0.7316783298521186	0.278788698199393	-1.2973475978971525	-1.6405729286768604	-1.9735669606811688	-1.679292933313837	-0.8973328043083297	-1.3258419904148602	-1.2866737687974783	-1.1639318992628107	-4.010818867610661	-3.9810134761593576	-0.3869579785224016	-1.3070412280176802	-1.0219956549255969	-2.7019889200938563	-3.7014009465247	-4.1181087889498915	-0.2843178667286237	0.048481575087135916	-0.4570181344232429	0.23146388120123	-0.18005460865372136	-0.4405423213428437	0.3286962369398125	-0.30456552239334744	0.17329371374442992	-0.23146388120123085	1.9584860660069092	1.7225973306843816	1.8290981963465145	1.8884576808178692	1.7773289362128466	1.7977453947205229	0.7850892716641846	1.6861296939835144	0.8213037285520395	-0.8424126410575354	-0.003951192305069462	0.6098907015515831	0.1271892895370268	0.8626708800768554	1.5554167797825098	0.08512765518075849	1.670611477305524	0.4533286856093017	1.6665251316580338	0.36456354121416906	1.2674168473182448	1.767915687896623	1.2311221145671942	0.9576460402253808	0.8720409985708608	1.0248040464476709	1.3203791992024447	1.693131629275168	1.6307565426397908	1.896375886913081	0.8896940743352078	1.7799963155472758	0.6804424390014239	1.7816645332714085	1.4957916731759502	1.3444534511566726	1.5021052603611853	1.5404639823152948	0.9489739363212246	0.8440474138943461	1.4393303922192902	1.4268651284686706	0.4102042955751149	0.34480911212082344	0.10827641074356008	1.5122449007914731	0.5139229419562009	-0.08955292894420452	1.4467840745870992	0.08955292894420452	1.4354360172940763	0.9930768216676586	-0.06035948512353163	1.3895865862679688	1.500051681819092	-0.20528384283296489	1.623711372272585	-0.35754699395479506	1.3697647958741364	-0.005164130152698121	0.02882227243695645	0.3427655536652079	1.1691547073852258	-0.3323465306399207	-0.1046725206036614	1.2026472949087532	1.1340109087153962	0.5199130371975356	-0.24991328373844635	0.24991328373844546	1.0590270658237353	0.038778918245992784
USA300HOU_RS03555	-1.5888178305997886	-0.8281869996890467	-1.018873367257621	-1.1850276591519284	-1.1544774775982365	-0.489208823924888	-0.6965162547573449	-0.7844382187094183	-0.346329328325476	-1.219200974812403	-1.5877540474230951	-1.432370693785975	-1.5109052712295057	-2.130383283592296	-1.989867855961312	-2.0182526211409098	-1.3039027411052508	-1.5710844265900024	-1.08122257466884	-1.384307620921038	-1.8867621906976082	-1.9324173876499768	-0.559774842534126	-0.9935707725944364	-0.8050774003347403	-1.2031460018950628	-1.430956914095337	0.0013284291145492233	-0.21252929082763394	0.04225334835500405	-0.04418735634686932	-0.2045235806233716	0.05954405588600231	-1.0998039499554126	-0.1380156968643398	-0.04225334835500405	-1.2074828452890536	-1.6541776899114335	-1.9867225884061428	-1.1012146090728139	-1.5100647074164484	-1.405977899277583	-2.367963912483978	-2.0264304239329487	-1.9854816316957056	-0.8293711591810089	-1.633607948945179	-1.5226804670925889	-0.31696235450452104	-1.3723472298284438	-1.8615361973626101	-1.7296832714066035	-3.4201521619922386	-1.2648073643868996	-3.033241232341963	-1.2684434721864557	0.5565329479188819	-0.8098652831463289	0.0013683137023265954	0.01551578337713	0.07509360394962261	0.0015281005797245226	0.3161679661539765	-0.6132181121908493	-1.0823492897702955	-0.8953479706406711	-0.05860537433527835	-0.5539022401886431	-0.1365498552318858	-0.9451798774572416	-1.2735213680766924	-1.2612163719510896	-1.4713795284660929	-1.1808753720052385	-3.15386927821039	-2.628873152830113	0.2235837297395804	0.2660297739162765	0.33007345735417104	-0.2024301871002612	0.10681936983975326	-1.2196880296809107	0.3768970775564355	0.04258870250985946	-1.2890777743235473	-0.04258870250985858	-1.3597075552169322	-1.2452465604588356	-0.02198516003996076	-1.5670610312745312	-1.2678361920665466	-1.121828258101555	-1.4093248941262466	-1.0549431465990864	-1.3766823595044653	0.07876032190099735	-0.9483504435246316	-0.12516312011053987	-0.6472450185289249	-0.23856195635164834	-0.04217915268980299	-1.0147153947621286	-0.4454479004045657	-0.9842526713849864	0.10302584349288768	-0.10302584349288768	-1.0921813470002937	0.1517072496232723
USA300HOU_RS03560	-0.823514129581552	-0.8418032628197913	-0.6553968935071861	-1.118164188101387	-0.900493592725045	-0.05837209426195411	-0.4092240657998518	-0.7184037286523752	-0.3614338022175163	-0.4442200524522528	-1.3833200799180876	-1.433109432801035	-1.5150155930909834	-1.6113451070378233	-1.4093176209339084	-1.5699694058756777	-1.3280715723087138	-1.3078308235259186	-2.970552086761864	-1.7185390554775768	-1.2024046356920008	-1.1838041497868703	-0.5226022388024596	-1.1831920889673349	-1.4611236091074715	-1.820217441995176	-0.9039057018216204	-0.0694741743854852	-0.14173036749456092	-0.032223142990748244	-0.20184071063991735	-0.2872132150986149	-0.13810589248101834	-0.6931699621796348	-0.025684706158442868	0.032223142990748244	0.2302779210592254	0.13450173892395334	0.16871794066576395	0.2129705746249968	0.2363972242336434	0.1641043534830331	-0.7405599908053421	-0.014566847308420172	-0.7749794995287687	-0.9059064425604736	-0.519230357518909	-1.0967766465075446	-0.6966728408101489	-0.6645247677011872	0.1124464442407298	-0.4353841637612099	0.3692816455517152	-0.7845195829384091	0.4994272244847711	-0.8618596160840726	-0.2059456188546207	0.28789002157972376	-0.0724542630794085	-0.18470076030115834	-0.4836557184273023	-0.10606167214221253	-0.14244184080592426	0.2955074870014229	0.1219718535170431	0.15969728672398895	-0.2617274113305843	0.24414852789135466	-0.1950281292442062	0.10855223056561593	0.22276544282959065	0.0799324549878202	0.14990087251292114	0.2366140472860163	0.3193770844415651	0.2004520572997688	0.4726550428585812	0.448723423746463	0.06866903416968917	-0.24489683271763066	-0.03363103244906451	0.06645244399466055	0.06175437658542826	0.025113095133280083	0.3400126320146724	-0.025113095133280083	0.4607550897363799	0.3564930587910622	-0.1111789948424331	0.3622713667801172	0.3389684932443986	-1.3029685348026752	0.3661003475040321	-1.5500277684223338	-0.2787875494278671	0.11453286661045592	-0.7719076818467032	0.4257885520627198	0.552353110469566	-0.1392644565450274	0.2560335613434121	0.3175997434726208	0.6573269670025512	-1.321927635545855	-0.04500994299935002	0.04500994299935002	0.32373102994210345	0.09348838717803698
USA300HOU_RS03565	-0.3785551029968657	-0.6875588956479604	-0.1751408272932986	-0.6514997250482573	-0.7542050804895375	-0.05227109100633065	-0.10550351257023304	-0.4830250156191207	-0.3232168460481644	-0.2599257454964734	-0.62360645101211	-0.4997446289926524	-0.5280267606209925	-0.8353963536747315	-0.6019883284596137	-0.4040204691433989	-0.37865122894808056	-0.3093899530923148	-2.564417722030151	-1.7239102137059719	-1.4093661085342541	-1.0005545404062346	-0.6043318659486294	-0.6935755527801328	-1.3841888010447905	-1.572368402389185	-0.6771688678892156	0.010391491122284435	-0.12591567935187165	-0.09095535552971867	-0.1745145120782805	-0.15474714012197488	-0.07512607040275032	-0.5287659266911744	-0.0947045931732271	0.0909553555297178	0.04843432107152257	-0.16815310922524862	-0.06446387701043665	-0.013700533016563377	0.2253645849397037	0.0871327175862957	-0.5207246856313104	0.1040042748745007	-0.5908569870717795	-0.5133661212554337	-0.18903366147121847	-0.7666840474744401	-0.3806332996365081	-0.35726316044593176	0.05872667589113245	-0.3223152411216512	0.5865809438103149	-0.5727657905503483	0.2964780655238837	-0.833584562614285	-0.1875621185872509	-0.0817469527343615	-0.33300757518366364	-0.4460434141253895	-0.6243539111908127	-0.5476760541657058	-0.290663739085824	0.034603595578963635	-0.09423610719011057	-0.10612705783695464	-0.4485820177409927	-0.03734267050939444	-0.2590328995746773	-0.17484396657197898	0.17704060629335228	-0.2094683713044887	-0.17103265996254535	-0.03393999840904627	0.09863601746098992	0.10780966579753226	0.059511840026607025	0.186782450988475	-0.2632916231492315	-0.3913457289419569	-0.18062720630857854	-0.03445983101704275	-0.0074300229636712345	0.0028578888258268265	0.06883633439524939	-0.0028578888258268265	0.06945538244911109	0.2422171561571611	-0.2087430807253412	-0.029130093769603963	0.09439279002568224	-0.4179710168110145	0.15038809386379892	-0.595668883320255	-0.4114170590441759	-0.03723295644015412	-0.9982621734737522	0.3342952539938357	0.536138993700086	0.25653902718431354	0.3102625996907227	0.3657801354060624	0.5817018069786553	-1.127638702642075	0.03741933785075435	-0.03741933785075435	0.2862354502229572	0.16376601401490376
USA300HOU_RS03570	-0.33987729715029946	-0.7401873600227953	-0.3674436873727087	-0.976772332384436	-0.8233301655066301	0.05682801462974929	-0.2740268441661673	-0.5289932164964455	-0.6976213607543009	-0.40104575973740175	-0.5693119150972521	-0.6062243134302454	-0.6384129975597554	-0.637907247687294	-0.19436838467718245	-0.30669596246481845	-0.5980053657104687	-0.27316494854268303	-1.3377006405502865	-1.126344412382557	-0.8016358720621897	-0.9112581149684172	-0.3839977719528633	-0.4522299241256409	-1.0117230390645542	-1.4335129188569882	-0.36332021736009595	0.2738217710113497	-0.03987837656663018	-0.009098039823263626	-0.09911552587943716	-0.06619694816698463	-0.1447403690300293	-0.2354599700292281	0.18163792319360628	0.009098039823263626	0.23446590254526	0.21417174986458587	0.2863179110714471	0.2572587001326401	0.21048469419517254	0.1929164135958743	-0.5330115397823381	0.07574833327807706	-0.4703629235654079	-0.7311480737719682	-0.2564189436740563	-0.5195701529820367	-0.5089517570647848	-0.27055270735471737	0.14703576142313413	-0.21864376613624792	0.4553854479156616	-0.6303630625001606	0.4153137518396797	-0.7789831533517502	0.2409019940219341	0.5810418957100145	0.4755177558188439	0.5662638251578205	0.3633491704251179	0.5560224197701169	0.1805483683837421	0.6175773260965061	0.4202518935542523	0.6147478867866463	0.3481796870519487	0.4323159363798066	0.30846624087977226	0.5035209656674953	0.0781594454050456	0.03573155310476839	-0.04399324588318088	-0.05781380601800822	0.1218473865263423	0.22249582873911056	0.1970060214601821	0.2505578057102298	0.0030173769171772946	-0.031191153319968024	0.013980684093537477	-0.09347674112481563	0.14548643441021625	0.08801513365611324	0.21744959120230867	-0.08801513365611324	0.2418014203939132	0.19113347563242836	0.04751130601207443	0.2861275230546543	0.1861787633765921	-0.29313516060273503	0.2216033656169252	-0.240537703846992	-0.2740560142846924	-0.22743768147738666	-0.6718651475768569	0.3813164521074324	0.6339904067232816	0.36049509899186827	0.3611261205722931	0.3032255748440855	0.6693059667200519	-1.0728595586620884	0.017902338530573658	-0.017902338530574546	0.3649122777177336	0.2284639969595785
USA300HOU_RS03575	-0.3634621746643223	-0.7242816727863932	0.8988808959471806	-0.33078761953091274	0.07249171292183032	-0.1761075543323516	-0.3562876336134755	-0.4467119115184897	-0.015807960331409632	1.1199874754275891	-0.9088677899015192	-0.6904057608167067	-0.8281740410375917	-0.7673783955936813	-0.1817732078713723	-0.2519320719203053	-0.4410302372324511	-0.03212379286186007	-0.13777409815970554	0.2329662913552468	1.1943315646598114	1.194702634637589	0.3113482834354233	0.2609796028263789	0.007724507215505661	-0.0641580189794313	0.4321263049246555	-0.24978967620050074	-0.4033447680495117	0.004465518667730707	-0.4302068001916002	-0.5894657871157101	-0.5646231643851527	0.7622951195365797	-0.11401863276982828	-0.004465518667731594	1.114174635807169	1.5380692229208428	1.7584497533763717	1.0455384279542086	1.0235539453676663	1.3411136256442644	0.4628902663040071	0.7209693636817507	0.30681410898769457	0.03924665654695225	-0.4102131998846597	-0.5694066983140011	-0.12657658420996756	-0.13922809373963574	0.8465122535522411	-0.5091952517125611	0.4254875733901917	-0.35331052915305605	0.3007052208796006	-0.2815680969182157	-0.1641418614982948	0.6561234490487733	0.09300057702910892	-0.025040357386848733	-0.16221865728980497	0.11561781468372255	-0.7037762576401096	0.3335865975139685	0.9695832726721516	0.6133925203022281	-0.4883165718036056	0.06918507053432599	-0.22661841312548606	1.0845494620140412	1.0529431957507027	1.0299682194172428	1.292514857790685	1.050750486691987	-0.2721317480165135	-0.29641951492671303	0.4400567757070881	0.5687069542527521	-0.21427843353166945	-0.40421293177788975	-0.17772828449897915	0.9709893416840673	-0.2105555217829318	0.06479128444058713	0.8986374069965297	-0.06479128444058803	0.5983353174729453	0.8589256204797229	-0.1228576830525938	1.03389103020322	0.7484557267793903	-0.8478775074534717	0.9487870339038196	-0.7250769348756174	0.7147547631264901	-0.08554986116283025	0.20917526979196488	0.2257267035985349	1.3037376995393632	0.296080270189778	0.22781493165333974	0.7351439351810641	1.3357052212846492	0.25874890460078337	0.17936802525250073	-0.17936802525250073	0.9646129799183658	0.4073935650694116
USA300HOU_RS03580	-0.2590115156054029	-0.6437887932655393	0.9400326337627004	0.3487414645825462	0.7479385109188774	-0.006594530799835852	-0.18635185604374535	-0.4672304139652175	-0.41853035095568814	1.2538042679115955	-0.30639588995759226	-0.37480134224538464	-0.4710552199874583	-0.7593991278766188	0.5950603906008087	0.22016483490463656	-0.19676596768457436	0.2903423043503288	-2.690148572418023	-1.600087719336682	1.3414992336943898	0.3403029283116359	-0.02563201922307368	-1.544980139595852	-1.5815286509439188	-1.9521317049535232	0.8498904219824492	0.009948152164151123	-0.6274984584618961	0.032599395056717384	-0.8326151729764657	-0.9031453440938186	-0.6438404081300346	0.9554224089650898	0.12413859175144992	-0.032599395056717384	1.6367870453045947	2.0222580918474344	2.2386961471221243	1.4566619856486511	1.5003189576701734	1.4191028689998344	0.51717994736671	0.60765101810569	0.4034227637294867	-0.4076494280613181	-0.6250028303291773	-0.04518396031694128	-0.35723607578716177	0.09946727842493086	0.7427338991115251	-0.4888620305064109	0.4076152807071605	-0.6064912688401387	0.3552840405555555	-0.6487538584565531	0.07938427933669967	0.9485497502562764	0.5521231082687529	0.3630527385979674	0.2859768111623833	0.5154760920707284	0.08690103531922501	0.8117271941267479	1.5574894914519142	0.9411312765337368	0.1428114109152432	0.6992291246813194	0.30238222985130303	1.6188140741564574	0.9619528144418084	0.8313075921933368	0.9177080019265488	0.7567831569899449	-0.1971008639676235	-0.16474602225712065	0.4784215789108055	0.478092893456596	-0.16086266418217132	-0.18701065294678187	-0.14298692769325516	0.8958878368871712	-0.1542333999835792	-0.012319852987840996	0.7576837390695292	0.012319852987840108	0.7101852274428495	0.5899509411054371	-0.11317579207968985	0.9404606638428952	0.6147355942981223	-0.2877500461742004	0.6417914094296071	-0.10578125312108888	0.9137834903334364	-0.143014515669301	0.0835342488377746	0.4569670207937948	1.649543992393701	0.69066543478462	0.2435493251874865	1.1010245332121924	1.5651134957193025	0.3958023603648009	0.050876778469247874	-0.050876778469247874	1.2281135953167863	0.5244159960856445
USA300HOU_RS03585	-0.5485088976897979	-0.5315339101215466	-0.11934885079540968	-1.2097048682203635	-0.7988372370295531	-0.4268283708978196	-0.5191480871879719	-0.5137263862057839	-0.229583017075468	0.11322968950567434	-0.3135406324312591	-0.36122527351404266	-0.5355904178448805	-0.9987570717384546	-0.05630595448648456	-0.19522754757340974	-0.2404477529068334	-0.2381023176719932	-3.3346116541258075	-2.0577774324621343	-0.8877988258979483	-1.4021583636977866	-0.5014560493308675	-2.063270829200769	-2.039785578305299	-2.5146290375790183	0.43271142476787183	-0.1176463933650478	-0.4751165024725683	0.2172520407737544	-0.4954773202863176	-0.19443591410167824	0.03776776894121525	0.3833954070224159	-0.02617538944558362	-0.2172520407737544	-1.2761020384003556	-1.6386355475303365	-1.0688365557133093	-0.9800902251885136	-1.4375283737682878	-1.5625195441242743	-0.3044882744329822	-1.29342172024569	-0.33067290000494154	-0.22298011671435705	-0.1999995043944676	-0.7782548121375309	0.3528966712777386	-0.654572445085817	-1.2286500417472856	-0.051658783852980505	-2.138136914065985	-0.2156316904857736	-2.1814748592790307	-0.2924008422587772	-0.3348461373218399	-1.6007886355802965	-0.15763029713671628	-0.11626577465839992	-0.3153500665454718	-0.18463335481700405	-0.3635349823865592	-1.2337988980793169	-1.4689716335566765	-1.8103538809038948	-0.32461116188993344	-1.1740555883278905	-0.13880824867170105	-1.3179886463381445	-2.008886849337204	-2.0367855726498942	-2.154643141515691	-2.100346675914799	-1.7153192083772444	-1.8451388890170768	-1.4762565540092698	-1.125477833955129	-0.26341470418172896	-0.34214982276220063	-0.29921905963006346	-0.7010137231019904	-0.2917536745482501	0.01233102440220435	-1.6003074735479803	-0.01233102440220435	-1.4966205690895196	-1.871358670587658	-0.2081722547834346	-1.619220919069326	-1.707993603985515	-0.6322392077219376	-1.7584221379692124	-0.7709977292894887	-0.489742649287372	-0.23141266968830895	-0.7822819550311841	0.04381115586030582	-0.3892987063473932	0.03603952753731399	-0.1853477228561875	-0.4578912365025474	-0.4721578756161584	-0.7153464443793656	-0.058128573675585216	0.05812857367558344	-0.4793277372255229	0.1405043478603396
USA300HOU_RS03590	0.42309955382422615	0.3066278428887905	0.3998890383809624	0.0972999235461316	0.2629476169180585	0.10056555013994917	0.3374104647186353	0.4857102171698138	0.4837579314059308	0.4342681847535968	-0.1833242996559079	-0.16427547120276387	-0.2474923150642265	0.2464694994994261	0.3429837205875685	0.1157366848730561	-0.026300036082513856	0.1893325912925317	1.0636656806906224	0.9338828397238536	0.2897833278102393	0.4231221288147573	0.5017405290733876	0.4260745155604351	0.37668134454068536	0.9041147313529354	0.8370172711150641	0.09600597810540634	-0.1880773121273549	0.13953925442251425	-0.10246964457992468	0.10599962513762227	0.023026835989025333	0.8908367051284198	0.20431663395302024	-0.13953925442251425	-1.82501569091032	-1.6121388463260713	-1.1805938280945691	-1.4847094613381548	-1.8469510462071181	-1.9523834368979447	-0.22265109910807368	-1.516392148417241	-0.25966757468820845	0.3760141634642977	-0.02518784660628981	-0.5137070440865639	0.1494771399493029	-0.33300708862037354	-1.3341641071119508	0.004726738049805945	-2.6090308533874635	0.4457332971700847	-2.5157349391975385	0.3465577799326862	0.16179299418595328	-1.2947497967059238	0.5320298494510531	0.4506317942709508	0.4594236942818064	0.506635345078001	0.11511501321281692	-0.8274331923768923	-0.9277942343533424	-1.4325893223715704	0.3833043443629585	-0.9216191071068564	0.382777507220851	-0.9358509889941082	-2.272410881915036	-2.293749278457483	-2.4539497110647406	-2.431523500424512	-2.0782994392827865	-1.9701396544834529	-1.8363074103209012	-1.4879116349753885	-0.3177237785201985	-0.20434894370231227	-0.21767320243229804	-0.7577532396671636	-0.2667650927257146	0.01353953834007271	-2.0565003086971103	-0.01353953834007271	-1.5651035344043651	-1.8078864163618853	-0.09153424683836242	-2.07700412252111	-1.7065323955061549	-0.2802439184443113	-1.9319084512987892	-0.27588145316127743	-0.6134532155391916	-0.1987172764672387	-0.6947324044686239	0.012357139255051663	-0.7726919489155204	0.03183862640300994	-0.027840905059113297	-0.7257089927314073	-0.6650582785243841	-0.8745077149352891	0.0574588504487128	-0.05745885044871458	-0.7587125997694937	-0.010120543599713372
USA300HOU_RS03595	0.7670941733614409	0.8548340666619225	1.1990891970015287	-1.2489050248752012	-1.5197648983181289	-0.3324943030982013	0.2359595128116663	0.9901378290620624	1.0534457601490423	0.7890662111553297	-0.27667093346544824	-0.415393815265972	0.3472724889162553	0.9361833448250838	1.3024507609115616	1.1298700313286236	0.6754622532487584	1.2561746900087505	0.1433455674402051	0.019857003278465516	0.08661688907621645	0.24132202594842056	-1.3901714805923922	-1.570967579627041	-1.068759870558143	-0.17959189765711334	0.3640128161760394	-1.3291990274466061	-0.7210654803432651	-0.1180131829840736	-1.103886473715484	-0.5824000356523822	-1.0177146900991048	0.3608453902129281	-1.1991027711150082	0.11801318298407182	-1.1580752179342326	-0.0274243330942614	-0.01568394824470154	-1.1601394299250245	-0.7422127138494243	-0.6424394054962921	-1.7893092143853728	-0.3689669927827968	-1.6734485377792492	-0.372967652647116	-0.3346648339088993	-1.1967741912916736	-0.2656798080548395	-0.9561236150426282	-0.4481116935088281	-0.3206031633885953	1.1734924470807169	0.789050035543772	1.248293354557534	0.7363629919657697	0.5684618472523173	-0.2286295818115516	0.10924776783091872	0.09575058535347836	0.08902756052816585	0.2538746049005827	0.4593976200882377	-0.4844262298763162	0.10589951663249407	0.006726699116695657	0.07915186703355559	-0.4171925979487412	0.023837657429236717	0.08665050067266655	-0.3859734879475507	-0.3345190797350348	-0.31144316287746143	-0.41540938065873867	1.6004363913738968	1.6869799491834705	0.2407810805255952	0.27131902085717385	-1.694859297893629	-1.5386054579625306	-1.5932564068409292	-0.3381308933605585	-1.9148479639690483	0.019629937666316263	-2.138957755697814	-0.01962993766631804	-2.5657380710660296	0.01326894337254636	-1.0469478013956603	-0.17249471124603488	-2.2737494944946497	0.2370867567964776	-2.191574440914714	0.2624206776020923	-0.370394348085398	-1.1598983872083188	-0.8196164577385634	2.0708170455185204	1.756233409251708	0.9282636464860891	2.10006059729886	-0.3433684414979332	1.852647138479829	-1.1224362282161622	0.021001058699710033	-0.021001058699710033	-0.28466303827574	0.8595872026294895
USA300HOU_RS03600	1.1036704673539504	0.431814117367102	0.004731529144251567	-0.024825818849246062	0.6937785052844605	1.3026802850852652	1.1168645332648328	0.22145211049408964	-0.1081717003338829	0.044088343048446	-0.4046941126951804	-0.6148101144884146	-0.4418747840994381	0.08769672419917462	-0.4421312990940969	-0.698052657848284	-0.4267508822051171	-0.4587563586658137	-3.5665635313810893	-2.112493400930745	-0.08951494161827434	-0.1794421169315603	-0.2082016876094741	-1.4881961455513473	-1.7643805142622728	-2.533780741626248	-0.4267081116297957	-0.1928343689671692	-0.3363655093378597	0.1845285193702999	-0.5320292626980203	-0.4897408724950018	-0.32281458939393737	-0.6460246418662106	-0.11438200712315982	-0.1845285193702999	1.3140728931312022	1.124312717381888	1.0242776408991494	1.4279971872285009	1.0506783646063642	1.1351700468098924	0.06840397503926354	0.9950861753930802	0.06406471789527579	-0.4765059227419188	0.13170414337522285	-0.05503699415701213	-0.09413441921113463	0.057929695485016815	1.0582659545969912	0.3540910346742425	-0.1566903156764763	1.1968132741499593	-0.2663681821800772	1.3253808711294264	1.0292845902652976	1.5695109383068004	0.2300217082643119	0.3338151031910641	0.4486408997506519	0.3622443121920131	0.9244084655871944	1.602547782019032	1.0083366759219938	1.343643341667191	0.3136918358747076	1.4735566848515216	0.5194071567364009	0.9607246670747926	1.02359607818335	1.0260415650497574	0.8688988876461998	0.9928107725941268	1.4485806363242268	1.3205152109135831	1.4054979864683643	1.2634239356003478	0.3023562184102264	-0.2776373700082413	-0.2852568296616456	1.0208824250296074	0.29821734824386503	0.12262445566118353	1.2856829715445253	-0.12262445566118264	1.5563357268191351	1.0357556599254618	0.01323844072857838	1.3583961554895074	1.5283598362566853	-0.4026248932658101	1.4772666878200509	-0.036045331943112664	0.6601050850695867	-0.13917053960714476	-0.13872808682928373	0.4522401906023026	1.2382322443486942	0.014694313270449122	0.19429247232171232	1.0873917967302456	1.2202511506277025	0.0047818549182778725	-0.17206248245769462	0.17206248245769373	1.1225936601991862	0.08732797060474429
USA300HOU_RS03605	-1.0188880012277828	-1.303401572305262	-0.8252845608003598	-1.062639293201812	-0.6505924000969799	-0.01079152352842172	-0.2829797668823195	-0.9975100847217516	-0.7833897839789437	-0.3335252516890437	-1.9539192960723504	-2.2234761877108835	-2.5378464501868803	-2.2374784937044443	-1.817347097651933	-2.199633051067292	-2.141421802504864	-1.5906823957231215	-2.2494921421510687	-2.1887198697353365	0.7181043831541727	-0.8465315576069701	-0.4955375500381951	-1.4555012464293031	-2.692512469047469	-2.4828328329182354	-0.1419098165071846	-0.09871800815748523	-0.5233410911734664	0.053295864981921966	-0.7462590926298844	-0.8222002692982002	-0.856332816640788	0.19223952312528336	0.0985835181369481	-0.05329586498192285	2.3102322502638346	2.0871999721631127	2.057302306385462	2.5061181926988985	2.0241541099729004	1.9741204324049404	0.4069084869160697	1.6176609489511635	0.3267746429448257	-0.6911327488472612	-0.00017064992418980296	0.3877736604925124	-0.09985320008541533	0.5065814041292676	1.8258425106836864	0.06866598072100416	-1.2304833793545429	0.39923910667234175	-1.2236208901791592	0.3014538614372828	1.1663169905522863	2.4019785557687268	0.8732623677464009	1.099150276999981	0.9170297920413688	0.9524955388838698	1.1235582485410198	2.4645523882930247	1.9450199897573004	2.1917245626954625	1.0430959098923998	2.4212751251558338	0.8534457273010077	2.0798129023320646	1.5422272512596784	1.4747688930773375	1.538256242908168	1.5839019309356142	2.4625433751524657	2.499771265533936	1.7997860840778692	1.6744286237049388	0.14860313913507814	-0.15160840777170034	-0.15479359317295496	1.4434564813611646	0.3306917726820053	-0.05865040065728167	1.763379637169875	0.05865040065728078	2.3139793118857033	1.2495613907540593	-0.11710819659751515	1.9290973553822883	2.175634052259385	-1.3353851076709609	1.7946171004378026	-1.2097669224411156	1.3279041816910775	-0.5423141343435871	-0.8261706842725394	0.4505123181222119	1.989936809258568	-0.14889911213517326	0.15430801144382578	1.180824762193624	1.8399346777796148	-0.5762773942372466	-0.17755540154682325	0.17755540154682325	1.295537704222455	0.3156663410128706
USA300HOU_RS03610	-0.4618976236547114	-0.5822015460594527	-0.8237287307605436	-0.2382128796660905	-0.3777633822069215	0.587636972364292	0.4830567487754189	-1.28922911552065	-0.7564402852081957	-0.4644271939234246	-0.6095738757873339	-0.7827663486527086	-1.5872550549605517	-0.969214837685464	-0.05561612208518474	-1.4843530100678293	-1.0988697919602757	-2.410629368860353	-3.6261344681741936	-3.0390333118768504	0.6851508634194587	-1.1866681083027402	-0.2863483886095981	-1.2804397543398822	-2.7302835917216735	-1.7586734619413664	-0.497545623379771	-0.10142086682629614	-0.12268304452981085	0.4000770317652052	-0.6035774929474051	-0.3123086340299768	-0.2592911868709717	-0.14694852711530615	-0.026332177339390302	-0.4000770317652056	1.8809985615995901	2.0839808401520568	1.8153108583507949	2.2845916204773165	1.4396080157353763	1.4706943900066456	0.5600290873925879	1.785081211346529	0.41182027541879895	-0.9425777165108702	-0.024951873285725238	0.905244077973444	0.2512629009072369	1.0014319020481426	1.5198801772514865	0.6178113483731855	-1.2798361114506478	0.6739771331241937	-1.3310486798515853	0.008333778069032238	2.233347190794254	2.433106443006953	1.8873245499006228	1.5011301001265582	1.8988879479686191	2.024674166020136	1.4549752347700866	2.7554450717774626	2.340493909381652	2.462591245766274	1.7565025014702935	2.8732567664330935	2.2027952852350565	2.370329231081112	1.6054689584734023	1.6772214585151055	1.9384062348366007	1.8750495457272485	2.6398124795463467	2.2108095617142625	1.906383926123382	1.5920193797416018	0.6761714822252567	-0.316614780379497	-0.5723796938712873	1.519934986358114	0.6009672168761049	-0.2708593079785597	1.55745779183281	0.2708593079785597	1.8403481707868496	0.5172367847762174	0.25390345451866203	1.4441889953370963	1.8301307524001988	-0.4262264681644639	1.3975715023605342	-1.0088371391560178	1.0123003900711995	0.29847624154241226	-0.6555576366118765	0.6637654678498226	1.731981658312305	-0.16602904865024026	-0.17694420863120008	0.8204948312918914	1.900687167905862	-0.4411351112805586	0.1814650210179196	-0.1814650210179201	1.4647614405017968	0.3854797740145526
USA300HOU_RS03615	0.7648686697082798	0.7362743512685732	0.2650630293747902	0.473778472130947	0.5093545294650781	1.032909285433032	0.8902044434038281	0.7287050682968275	0.5268499574817458	0.18722905991071315	-0.18806783890066825	-0.15282332730969372	-0.15619420706201834	0.3901093705332208	-0.07440356103998624	-0.25570222670727993	-0.07770419152923402	-0.08856592025211008	0.7741060413374914	0.6872326364899273	0.4679476011964656	0.3033759886453442	0.6297407135282942	0.4105999769011017	0.7344824729233448	0.4820782455542077	0.2601347053614997	0.218882393118804	0.07282122100387234	0.025315288459561103	0.045724556418344164	0.01755812971982884	0.05155610811062061	0.3126953231251708	0.14461566625251265	-0.02531528845955933	-0.4317888816290747	-0.24839269186104215	-0.2792535833267085	-0.37483534734463575	-0.3122296827113846	-0.3915175878616513	-0.4581245764499062	-0.4632072741568383	-0.4120506037957856	-0.28525124765367416	-0.4572143252315257	-0.4356532010134941	-0.1976378682695632	-0.3550154798044005	-0.5188917112434837	-0.5029639411815143	-1.7144514894133316	-0.4999766659503777	-1.4253216240539368	-0.5020657299622666	0.1213229613730462	-0.1480954168784443	0.10978501817411156	0.31225642990257185	0.30778590082717017	0.1251418551885095	0.11469482729018132	-0.07765110079906101	-0.10644771498387406	-0.2100935904098584	0.2215994659328846	-0.026528358400465638	0.2788467591476991	0.02285227300964188	-0.5797427003909146	-0.3956718076972763	-0.497466295349069	-0.5059147966696251	-0.29475341498053004	-0.2300973507518087	-0.1714827716991376	-0.13839030407783248	0.1136618658959847	0.0934157767881647	0.22455358174728698	-0.18223562001030305	0.2218004820930357	-0.052081294592612785	-0.3516302501940309	0.052081294592611016	-0.408885542529303	-0.29083519015951964	0.033737531008966926	-0.35314792536515505	-0.3937750374155744	-0.005120140672994822	-0.3758284585667511	0.146840383492286	-0.23599645309148265	0.01656125847287271	0.3009647778525295	0.32965509930987125	0.25789907951537216	0.23622176709953105	0.3898070312051001	-0.015507137453072415	0.2625468319941984	0.1860595793164066	-0.019383758497221848	0.019383758497220068	0.0351304056517705	0.17562104239699394
USA300HOU_RS03620	1.020848552527818	0.8251883050441933	0.5196181653391125	0.6039236447609362	0.719677052763803	1.068179584296633	0.9827896238887988	0.7655442470111833	0.5678388386685036	0.35002705153510405	0.17358498822654944	0.01871831832012916	0.05812141211171529	0.8617821288939833	0.3682556289510277	0.18011478682597648	0.12620629526639604	0.3591669578232217	0.2018122180226012	0.3084007037935006	0.6028418143298406	0.5772470217552517	0.5868659602503019	0.1864192850900661	0.6068372220560647	0.4130534926051119	0.1714564340767044	0.11072429305077236	-0.07170715895654656	0.09657462071105094	-0.11348658099845554	0.3246163198963963	0.19802259538526104	0.27815722634103496	0.011120923630732804	-0.09657462071105004	-0.12407497062614505	-0.1363765588866821	-0.062129800914843436	-0.07296133088441259	-0.10969294784703187	-0.13016902532234642	-0.2549922966771554	-0.4192985666702338	-0.26039338026032866	-0.08855097368658349	-0.21211121021671173	-0.3889439870273455	-0.03720318370191933	-0.19736982168428166	-0.40937827020629397	-0.26261835622434226	-1.1910985694156162	-0.24146443998594516	-1.1994487282217046	-0.1443892892272629	0.1760331812948568	-0.3669788528930287	0.112802590077969	0.07752341979018773	0.14290923248789866	0.017579831756977526	0.0725212448594661	0.08363717023708794	-0.18181937778988197	-0.2377153899576037	0.10967008207903994	-0.002782017726536523	0.222729490221921	0.13064650784128773	-0.5192849857853883	-0.3765305935733778	-0.7118069633611821	-0.6335420186949641	-0.2458395923381964	-0.4348591375675959	0.01159703391831357	0.053456627148595004	0.1823374956310424	0.09168060152256884	0.08214150888971439	-0.1127149298257617	0.15730441032331832	-0.032000979284767084	-0.3922038407801258	0.032000979284767084	-0.3232699739316232	-0.5127676594543695	0.02723094559182826	-0.46404009381500805	-0.3785058913827113	0.15966918224794568	-0.2424115618781997	0.11971086166966673	-0.13402812780401166	0.24190339901675986	0.4566351650754843	0.3307575302168217	0.2538854066481324	0.4059098213977173	0.4910716960797927	0.10786075592607247	0.4744480788088126	0.2336929056694341	-0.0005308138270461171	0.0005308138270478935	0.20558758365232954	0.25312148796716016
USA300HOU_RS03630	-1.1409133970744423	-0.9957506171322557	-0.9304305673774359	-1.2877950680162211	-1.1053791330824412	-0.3310479009595966	-0.6005008740377624	-0.7597633599701874	-0.6789322488086159	-0.8212322785416797	-0.929963496187229	-0.6954048331889949	-1.0838756868928499	-1.2807030369836951	-1.3929425464361316	-1.463233233872533	-1.0260456555248672	-1.247626616068252	-2.07622489124679	-1.8985771894756471	-1.5976412328627108	-1.856810489110969	-0.9043626738125551	-1.6693556103402312	-1.6992367911601642	-2.1276710274704564	-1.4269869705398914	-0.29785598804030045	-0.29101276699886824	0.09850521702054492	-0.434769021440216	-0.3639176085866041	-0.0979141478233867	-1.1253730270512383	-0.25033618601403873	-0.09850521702054492	-0.015982983484699176	-0.1963969382135744	-0.3627942252236736	-0.11126474554182232	0.11446280550676667	-0.15091065163947448	-0.1266120469676464	0.3466429102829851	-0.08863102620108076	-0.7319430212273339	-0.016677726091712586	0.1241319093362412	-0.13381627065578616	0.11784024732316922	0.5139531604147285	0.019468123007436944	-0.4130504008195466	-0.6256354587723898	-0.4846269648415111	-0.7010697826440122	0.7489854686417319	0.6086239549045862	0.20867497014850134	0.12354778937404907	3.9625585281477533e-05	0.2460505701455871	0.6568093399745694	0.5037402692970465	0.4822911268931902	0.7990301536187259	-0.07215460348924374	0.5806309236507651	0.3765111906459895	0.5786296389265564	0.7474356537134943	0.7695835500053887	0.7751268670636078	0.8571164091715542	0.7968380602311624	0.7734639602223892	0.8257369107717905	0.5718530485932236	0.1758989463622349	-0.23855003949175305	-0.09544258236705704	-0.06646788926762247	0.05921652179860092	0.1223578047845395	0.614154503271128	-0.1223578047845395	0.6723695901326865	0.5717312189201413	-0.03142936073974223	0.7425229246741631	0.5983056597413272	-1.185211971601758	0.6481147174241739	-1.0445943897212215	-0.21218521402426216	-0.04759327744259423	-0.12923707322925534	0.14137686883029946	0.5856704907847394	-0.3453849113594831	0.1399466478113771	0.4280585338788256	0.5956985868952973	-0.5143293587148845	0.06888906170284681	-0.06888906170284681	0.20621346868636348	0.050385104118197084
USA300HOU_RS03635	-1.1598458128647815	-1.0927112295632933	-0.6623413524894639	-1.3511950760764275	-1.308112307413249	-0.6024871914142214	-0.8354365532287442	-0.8876535492735762	-0.5723592784516001	-0.6922595429501301	-0.5208088261460926	-0.4460358113330223	-0.8077890289870568	-1.4397495047815614	-0.7733070520814502	-0.7091546749744824	-0.6417314371082671	-0.6147480687927418	-2.4620889204285907	-1.337414727054317	-0.7177304489846152	-0.8551198457607825	-0.24349485787755046	-0.8732075483277244	-1.144552333829317	-1.4112244287842168	-0.6636664052688808	0.021620231860529412	-0.08350271401629428	0.02235325490214457	-0.14494137704757293	-0.03311940321154872	-0.13213938021189975	-0.6579259903344798	0.06111806370879869	-0.022353254902142797	0.14589886148979758	-0.010219225886057616	-0.042453340070544236	0.07211437341900151	0.15728701092976394	0.16748457545263307	-0.04312407585404898	0.3047214383230248	-0.08956339599425256	-0.36878261328440143	0.08037244629166551	-0.12488052605855238	0.04532910713997396	-0.02399823302976678	0.3591843850361229	0.2067689794361716	-0.46174973061395	-0.6353970476655331	-0.3634406174355975	-0.6812201831194633	0.3870401768783438	0.21587503317505785	-0.2263697434817793	-0.2160681282863406	-0.19420031430545934	-0.2469524698131007	0.2913304753515877	0.1890024935982293	0.047803975437723516	0.2100321565535488	-0.12190461904967087	0.2521579435203769	-0.09128415813268732	0.09079698052992846	0.4012494623457048	0.4678366388888744	0.4983278972230387	0.5216944673104837	0.6213775623348123	0.5197062349193065	0.6515324792218937	0.3371330550175511	0.11093805805941416	-0.13684308997472705	-0.11575795796096068	0.1147263780371901	0.1185741970426868	0.029974943610490364	0.42812681633412103	-0.029974943610490364	0.5023400185183196	0.4615510593369638	-0.18579121318048752	0.4478308948474883	0.5235109012281587	-0.7071558499364015	0.442815887396943	-0.6590962441500494	-0.01825388360599689	-0.16896594505078075	-0.3677897242584729	0.2568132167359263	0.5907050743119857	0.03570863942047353	0.16824409904738502	0.3046130860545073	0.5427858929140967	-0.5883440960289317	0.002715237856502739	-0.002715237856502739	0.3833125870867917	0.11470578640713568
USA300HOU_RS03645	0.5558702581677899	0.18930276291002454	-0.3784177901698165	-0.28216746913984725	-0.08990342864555513	0.8315367378138756	0.6056928467042759	0.2261246611112755	0.007491187198766624	-0.2998992792316786	-0.23351179664316304	-0.38623639446022384	-0.42855201537251203	0.07673311690705997	-0.08917801486589028	-0.26773131151691043	-0.31550454236824965	-0.10365846486028474	-1.7189940831760058	-0.8287256499395053	-0.06468204384422815	-0.3225047320170313	0.1625331404553103	-0.7257579990977678	-1.2474378813098017	-1.046391315048519	0.07956938466662322	0.07410514791406886	-0.20676500871425407	-0.02006659307350489	-0.2905957965073469	-0.19773348655562728	-0.2886356725177137	0.20601003147960206	0.1356466805476657	0.020066593073504	-1.179636738671638	-0.7916189999714716	-0.21326704539485508	-0.5645320629988007	-1.094918967931875	-1.1632733095429204	0.4401174104016157	-0.4210628592796963	0.372135483055259	0.0427001710936965	0.3168469237367635	0.048253586047515284	-0.23714083714208997	0.13668901788265408	-0.33603437240048883	0.444385521167721	-1.0533119804556446	0.09327305549222853	-0.9899117516066172	0.1733098113514524	0.3510745090260494	-0.05636220768495104	0.5625241620781329	0.5430078658412834	0.4151690356246558	0.3940436087032069	0.3625676504042801	0.4016460684064303	0.2876679174033674	-0.2114451657003036	0.3302534062652596	0.2225814126230592	0.4639861415315361	0.5510008148423884	-0.8257061526388725	-1.05196027435814	-1.1129877481883543	-1.448192477097666	-0.8855953155699536	-1.0952319860934745	-0.7487194231629513	-0.38847022791894137	0.20850812821918474	-0.13670700979036088	0.07160946313894456	0.2689254772171026	0.10282314731463772	0.05505572272931758	-0.7362336958293431	-0.05505572272931758	-0.17985431660874873	-0.6927831913049642	-0.025172889098716844	-0.6993263212491803	-0.423145889756646	-0.37620104671874266	-0.5768993394334645	-0.3754981681938849	0.448505954172628	-0.0621950217971241	-0.317280350749229	0.5408269594179416	0.2970555150647627	0.21051707211357407	0.39861247548226864	0.2243436532874208	0.42866469431993615	-0.6132214039302939	0.019446604346001983	-0.019446604346001983	0.3757571122668093	0.3148301796146047
USA300HOU_RS03650	2.0569909349770423	1.4387953464122063	0.13706448577006825	0.9888001876687637	1.2878975099804195	2.3246429870295984	1.9747476958134165	1.2875433974752486	0.6975052602010958	0.34645886715926544	0.14934811629214018	0.004967575354701381	0.01976827454778629	1.4083964825249282	0.517005675260827	0.17759259828348029	0.13013742022939567	0.3329349236620969	-1.870208662996096	-0.7541715571307464	0.24000382174909785	-0.09538611953154508	0.4256962803483333	-0.8206880940065053	-0.9203123872360042	-1.5974174539648756	0.19916635724899298	0.21155720271273992	-0.23727228553391644	-0.034609649798071906	-0.19903457815614534	-0.18764274671466288	-0.11502580395836848	0.3311211918420636	0.13774937647213292	0.034609649798072795	-0.41721253697126137	-0.3456542521674271	0.13946567286258738	-0.09912739896170564	-0.6106764248701166	-0.6419780500599339	0.3004182151478965	-0.4071721658492589	0.21985524339774987	-0.07836592763032879	0.3919392169638156	0.1822430383663045	-0.2870684571116975	0.19085432308861167	-0.42295204865908703	0.4395819139962045	-1.4494376936602915	0.5008365112221309	-1.573375540978878	0.6029787909758388	1.0427903361776796	0.6542904249815242	0.9685942177323668	1.0027319482682024	1.090221492046405	1.059012043063248	1.0608772793187953	0.9774800248544508	0.9863411928058046	0.411917752906799	1.2547776303454388	0.8795332722374276	1.12000756473598	1.1077212324668633	-0.9530541155328036	-0.8409039217113774	-0.6919594692275739	-1.0590998610555458	-0.7528030886515191	-0.7407818019063219	-0.2827476273506893	-0.3340326686294768	0.14546063779813426	-0.2594776843686999	-0.3116382653776446	0.23753312772933025	0.2701199593183752	0.0075547898394194846	-0.6920618531029481	-0.0075547898394185955	-0.5468889165881023	-0.7220879333735013	-0.12201141972347786	-0.7431880460912943	-0.33708864940909233	0.11904800968793786	-0.6238870876133209	0.04346134190632256	0.1347714078394162	0.3035368335712789	-0.4163786474449802	0.5908770478861678	0.2557793390275487	0.3474031839988596	0.4166725115984349	0.4700373381045333	0.3762688918757213	-0.4468193020493967	-0.08503000382065995	0.08503000382065906	0.4233433352213627	0.2983985419729098
USA300HOU_RS03655	-0.032818964804608435	-0.3332840418925036	-0.5861499960966938	-0.8371593945670721	0.15143817160775794	0.7069191985459059	0.5089284050537568	0.07419480038984894	0.06925153440386289	-0.301040854778976	-1.545693022985565	-1.863295360124137	-2.0866522024945735	-1.2770077604409544	-0.8611682869773691	-1.5540949233520571	-1.4244045440031865	-1.2201178112100868	-2.474901357848212	-0.6931292953201291	-0.4890931181920895	-0.4326674110480324	-0.06314535841035873	-0.987405188875864	-0.6860794180700491	-1.7563256782137655	-0.3605014606578516	0.17612912405253134	-0.2792159229105424	0.04694093234528385	-0.3791205370869468	-0.8563484941367587	-0.4498620758644254	-0.062099029803880164	-0.2658980879351027	-0.04694093234528385	1.168477688094752	0.9724347057341332	1.1722964713931416	1.4732146208165409	1.2089804053024604	1.2489718171622446	0.10964431619241033	0.5826476212412386	0.09554222473525087	-1.2546808263795208	-0.5987832576077077	-1.4089259447191456	-0.23729976446722745	-0.8267030112155531	0.967926486148034	-0.22977686685105336	0.15124266689048935	0.04507756932205087	0.12333177944025665	0.0022275810105893967	1.4864586766212886	1.956826908790404	1.5347261619383934	1.4104175211810943	1.4098781451899567	1.811251918749324	1.2726609478820858	2.166637084243508	1.7258305518175616	1.7868614189849836	1.59581895991196	1.8212193017328973	1.4694691724534028	1.842171274449788	1.506292040009744	1.390403134242745	1.1761959024523954	1.3684322651390002	1.416788120228591	1.249556353902978	1.4903860207382538	1.2134551645709086	-0.12086164610587335	-0.05132293454150716	-0.16312013209038945	0.4424488730738263	-0.05862132712070079	0.012054412286601313	0.8259884831261095	-0.012054412286600423	0.8080682280232994	0.6641566626364009	0.2763674440234789	1.0945417912167317	0.6790039849558056	-1.3789036489475994	1.0060288503691366	-1.496959443687143	0.6374056324315687	0.18016830574161705	-0.3514497235655787	0.6097208687216531	1.243881677476562	-0.6612648148317826	0.2678791910440035	0.6511542107797519	1.021597986751691	-0.4340229362363086	-0.07490657296197778	0.07490657296197778	1.1561584968585237	0.061003296214817475
USA300HOU_RS03660	-1.7655877361936323	-0.5741964641056256	-1.2679068463525267	-2.1899772466944967	-0.6998008351157674	-0.35148246296578023	-0.007134691447005181	-1.0587768166738782	-0.5476357242935843	-0.8424253881486612	-0.4438093307956259	-1.0662524589612237	-1.031931385035696	-1.4006319180140523	-0.897158666548262	-1.5341594774475855	-0.5106721680181092	-0.0616685997302393	-2.8410450764350954	-0.8292663127129258	-0.3366594925353095	-0.333570265299163	-0.5007652611949807	-0.6455555700439549	-1.2471372435664732	-0.8799489696162315	-1.3656321139156795	0.02481318760349316	0.5778602738429877	-0.4252527263231389	-0.14611960518046008	0.2284242550940512	-0.17168561061461407	-1.4383556085675302	-0.08295348374286382	0.4252527263231385	0.12334794823268512	0.03266331931523503	0.6972727414904938	0.12734562943543135	0.3903928285767395	0.8252712960476476	0.0427767789512945	0.26189150894209723	0.14665368497286702	-0.6349360873225245	0.5661866887247688	-0.3417970354528266	0.0743387467751484	0.17811324128863149	0.4849385052982349	0.057414035235899614	-0.9848053672523672	-0.13821274815194684	-1.1653695600002392	-0.15802339682784794	0.4260935231547301	-0.22158118719439115	-0.054024139754631495	0.09307566747369522	-0.04057389109388865	-1.1233681269066391	0.2170898135791788	0.29941318657133564	0.43487833460889824	-0.4731361854595382	0.6077659207209098	-0.6944460337778136	-0.08244353061413756	0.08891849563514809	0.21065187979739264	-0.3241655590902557	-0.011597337387557085	-0.6385734073666294	-0.09722379462527007	0.7391637341932302	1.3118672138910945	0.7860251883338689	0.06894340290595613	-0.6581955995029958	-0.3016120719128166	0.21865921036888206	-0.5553459001855598	0.05442143731797877	0.2337726005460321	-0.054421437317979215	-0.036569615044261816	0.2214922117342626	0.33252243271938475	-0.011555204715597343	0.15269043512557756	-0.32772213394105565	0.5209557432508056	-0.2642038431907365	0.4850981263654362	-0.94717126558545	-0.8758380103539074	0.1492466585512151	0.7788490910814545	-0.9560482074554786	0.17374027403428105	-0.2026010132050424	0.7325560914468268	0.566098487605526	-0.10597391078176964	0.1059739107817692	0.2416696641677176	-0.2965366669799705
USA300HOU_RS03665	-1.4147867604837352	-1.1124101691478154	-0.8854581136840576	-1.8008803858707774	-1.6378422139875877	0.04127122641421188	0.01575617255385886	-0.8919672446206235	-0.2398193318413311	-0.5578113762395658	-1.9654680253150192	-1.7551958279725728	-2.1870107966357004	-1.5168779284100502	-1.6047765696018406	-2.0756057253741824	-1.7063227292686625	-1.4140759847795559	-1.8140865924145797	-0.05099383339098473	-0.37557258333383897	-0.3274294610712847	1.0351501497389837	0.27568994463193164	-0.06096005622977961	-0.4351067269686215	-0.5807925235371103	0.07733759411438967	-0.18427862295606712	-0.020668727638478046	-0.11954072877907065	-0.7693059107852056	-0.1587794859617393	-0.08911865841295885	0.1804656912388669	0.02066872763847893	0.2019484099586117	0.044339838179245916	-0.19337770453749048	-0.08232113010225461	-0.034137357717625605	-0.03947031930168965	-0.5846728545571098	-0.4422896121211197	-0.5740336139440343	-1.2486133841360625	-0.6276475780409871	-1.0935392276940012	-0.3593622122601463	-1.0907912212283213	-0.5875911226000481	-0.555992049127549	-1.3356674659673402	-1.189496201032969	-1.3251077401014075	-1.205884662848577	-0.29989116767368795	-0.4760833067983015	-0.0643176871454747	-0.14215420265799586	-0.39466871638431295	-0.22954593354958155	-0.1097522420589847	-0.4973711637797136	-0.5245801402921222	-0.6534798589756106	-0.33970245240938723	-0.445153922078342	-0.3501900643366813	-0.597043877432939	-0.5510922093638104	-0.4707802740446834	-0.6757785006044275	-0.57501570268695	-0.5577536602133746	-0.7164282342781041	-0.32395932486758205	-0.2758532489242711	-0.3224616182862663	-0.1965672526520832	-0.08338582579039944	-0.4229416906316299	0.05475593289431036	0.0492403961596537	-0.5043967700835319	-0.04924039615965281	-0.6155524866292676	-0.6507292870755057	-0.5509783112839512	-0.3925153547528559	-0.6871745208128308	-2.1846230424799025	-0.6862726168026283	-1.8413277379658588	-0.5762342168806409	-0.42185100080412496	0.10580885244380944	0.47107799945727796	0.9189941624494756	-0.5723745061456693	0.4374083587004192	0.24739732697037556	0.5888166851863188	0.055912350795473735	-0.09053408240721872	0.09053408240721872	0.32410166879365665	0.07417665879042268
USA300HOU_RS03670	0.3506068837093519	0.9793123939532437	-0.6235908138724549	0.6793666230351061	0.7462077276554933	1.5856607384390602	1.4152856314175681	0.9010089561041871	0.929909835379556	-0.6055606005207723	-0.5062357808196971	-0.6935116429013233	-0.7481158123367377	-0.6262931918652175	-1.360190798532817	-1.1429478731576699	-0.5041400952656918	-0.4880447194994079	-1.7699018696454436	-0.5377558740032775	-0.6093508510912118	-0.2938167840008568	-0.08137027013003273	-0.8229105641664107	-0.20304545866956314	-0.6594913048347539	-0.9499725322436444	-0.3788014120774683	-0.39534328886778347	-0.2318217995262977	-0.4538518903784157	-0.17503214790831126	-0.29989521385750884	-0.7930725610425949	-0.18444930168581666	0.23182179952629856	0.22397490068676265	0.6738893117535465	0.20521474194504566	0.4090846740974863	0.4612636744798868	0.5089665469920961	-1.231746085967047	-0.4724608664023702	-1.1644744214007003	-0.7890864543063385	-0.6182131154191994	-0.3721597548931301	-0.7632601841365281	-0.6373569996530373	-0.2354147462510925	-0.4987443379902423	-0.5566211828523562	0.11101419109567434	-0.4030274505822371	-0.2282131568607797	-0.05339774573730871	0.4821985973493366	0.123596169292588	-0.24233621608219116	0.02578853449810836	-0.09708796825961308	-0.038939932941171485	-0.18135086521388025	0.7467660904771325	0.22124455614935634	0.3052876333053227	0.00731758901974633	0.05696813462007544	0.5941171968314727	0.21446064093573813	0.2244635078094852	0.019165089717833258	0.19131230877842587	0.07446824338532476	0.06003869794872774	0.7496756566336078	0.7427146036593157	-0.5349569711075031	-0.8244584766724854	-0.8765856325209453	-0.21358002370452667	-0.6383390912911677	0.05546553875343907	-0.2510192387530505	-0.05546553875343818	-0.6121732684303529	0.2607493907876055	-0.8999925380679956	0.18617500350764613	-0.20811194035032174	0.13990693556797318	-0.08924238715962217	-0.007620762473234065	-0.4574625021253302	-0.12260805810418594	0.04727194118630429	0.4644069436030698	0.5194978235860885	0.4721020923911192	0.6408249776043515	-0.10508378624944914	0.3700430584967451	0.34965404499911656	0.14813260834897068	-0.14813260834897155	-0.008390705847741486	0.009896884735436371
USA300HOU_RS03675	-2.1763667849503605	-0.5135916353157581	-1.994566569292052	-1.1889440745687114	-1.328761254272714	-0.08064001391334319	-0.3473726373942423	-0.7024122668343793	-0.4983566648509896	-1.341018369101449	-2.1954903927164318	-2.5327201586213244	-2.635231808653492	-2.8130775028654336	-3.605723686444752	-2.5557247986221783	-1.9092464572309384	-1.8850250171888303	-1.4070582962527407	-0.8229697704872443	-0.4896766119240557	-0.5946708122373581	-0.3928596000799214	-1.189975830218117	-0.9022281325993964	-0.9317903005365276	-1.5856259278795806	-1.008137420167131	-0.09751849161109938	-0.007933557030828098	-0.4786271294904214	-0.4959363764988689	-0.3240732283859522	-1.168851210181476	-1.1212214826019826	0.007933557030828098	-1.5406967062235086	-1.4702585021767804	-1.1753247154825113	-1.8770779116502505	-1.675932370405392	-1.4308347458977613	-0.19424692676881872	-0.686728965150146	-0.19048558758126252	-0.29181323778141266	-0.07817390624451015	-0.4550737975089385	-0.3224840341818869	-0.4965122925502978	-0.4600008680340446	0.11752766960716166	0.3834087762832814	-0.7838816947424325	0.3440883695997048	-1.3156484819477496	-0.1183654367029785	-0.5685721073651901	-0.22126161491117724	-0.10931141172047454	0.0954692964287016	-0.1321070484566489	0.039014960832403744	-0.12137684924695867	0.28076198068928804	-0.5838436986439222	-0.10119527721603827	-0.12199790129975965	0.022257716574799247	0.3037363951599925	-0.4868025747627662	-0.2995115926378409	-0.7894379702023997	-0.5232890595486648	-0.5696862130773903	-0.8970272450581733	0.006381694850453812	0.1900497985088636	-0.2611832179558196	-0.3370843379361359	-0.8040703170262917	0.13329578635023245	-0.8631567935472235	-0.002378163301597347	-0.890569485078343	0.002378163301598235	-0.42033015190298784	-0.4940809121102125	-0.4576579864925234	-0.6162962262623983	-0.7092337824756836	-1.0892795153534314	-0.5792368286736203	-1.117997766062058	0.10322397133489948	-0.7996340873348826	-0.1043358128646492	0.5430000868957112	0.4078456751118624	-0.10644555532436062	0.4734063347705178	0.24723926187143874	0.3723730201026108	0.15068726856758907	0.0697989032371833	-0.06979890323718417	0.10509889755728884	0.06569016967732555
USA300HOU_RS03680	0.19418405904904468	0.5053418789636499	-1.392934227082837	0.25936256294908944	-0.010462691957700443	0.29034303565871866	0.4247197571381616	0.4431720842888041	0.4979802138594671	-1.3286603704194038	0.4131970251625621	0.2487929539904528	0.1772213086327845	0.3312875150044565	-0.2533271170116187	0.03417599572952668	0.294031633769098	0.14966250618576993	-0.3177805399151694	-0.21976756291026867	-0.04287809774151618	-0.4166608483185197	-0.4214960205432767	-0.6563321570941838	-0.3530672026762378	-0.29425990956033843	-0.6022751675755398	-0.05758833270338215	-0.1618930344109497	0.030685880424980994	-0.1767460945721453	-0.003001016944843116	-0.102482015442531	-0.7844366502057838	-0.3157631310668467	-0.030685880424980994	-0.3756839081043655	-0.34779770175230595	-0.28332755711970137	-0.24034971141272446	-0.5117172806741737	-0.4498480193854881	0.02469419155139896	0.20867486833751592	0.10214547316069301	-0.07219165518178983	0.23636514554088886	-0.12543411078024924	-0.17405015091541376	-0.06847425491980097	0.23941827460259898	0.3542174548450809	-0.666680600646834	0.14697050488328678	-0.5891662559431801	0.13710293127525475	0.7140705276800539	1.0178049167190402	0.2959049459818779	0.34878479724467937	0.4863582260089121	0.22114067139948546	0.5295939511325862	0.9135346271969702	1.4272080940046743	0.9224439681401472	0.3562878400029668	0.7597935643997324	0.4503067936071741	1.281429426460743	0.17027656068394134	0.11940625387994608	0.17365969306186455	0.1695522580727289	0.2667059300294188	0.3716128624146009	0.447140071004478	0.6406096717820713	-0.10754001569578264	-0.30556717691750634	-0.25043235028954225	0.5119918397605332	-0.1761622349272729	-0.049952713603437005	0.3376991943123961	0.04995271360343878	0.1719195540118772	0.5212857435747367	-0.28754047212138456	0.425219676422671	0.2804424736442925	0.11067237906461712	0.3388148857184028	-0.06675331902212456	0.4414169617092778	-0.22115289862603227	0.6838829949723024	0.28302764593923424	0.44541432606196096	0.1524100938680748	0.26389080653133323	0.2685615736553251	0.4456196347341059	0.8031652330043624	-0.01951306326362534	0.019513063263626233	0.1975288442276346	0.01711370547069979
USA300HOU_RS03685	-1.1530554060692673	-0.4079646745694516	-1.4444107002527344	-0.5555038358727469	-1.0728546216632076	-0.8482503054012671	-0.5673259080261213	-0.17821192813184528	-0.11122568407828304	-1.5209376753325683	0.5496457225696894	0.5377239938046756	0.16675255374669715	-0.7046510977215181	-0.015484897290662937	-0.25145765307497925	0.5088929524567156	0.0860180222592204	-1.2954390449306477	-0.046095299256824866	0.4178392921582894	-0.13256603869913253	-0.0605975344363685	-0.4165268563782432	0.0017248586665905565	-0.26980778514588266	-0.6322482227805839	0.25095269128500863	-0.011623331941824409	-0.16044213072760716	-0.022442980042506555	-0.21447024374232893	-0.08013432548069943	-0.572128631199484	-0.06774717463150459	0.16044213072760716	-0.693810530654086	-0.3661836875112252	-0.4199717346906189	-0.4462735901133224	-0.5505956680126918	-0.6275800774474343	0.2595810258256117	0.2816018511839813	0.3281535247760745	-0.019352919915371917	0.5053706551077948	0.08011259936260373	-0.21959455180365506	-0.09200932646432047	0.4477554285055847	0.4168195660203384	-0.4597923908542239	-0.4318086854484973	-0.34207350008797377	-0.3365206924502875	-0.7444251532403879	-0.3492731145772119	-1.3402107053192918	-0.8310904079021277	-0.7772886628026718	-1.0704714042927632	-0.18327728801593768	-0.5329949149775208	-0.19814406168772705	-0.4467828146813568	-0.7451733348441243	-0.6878691959386334	-0.9249074195832137	-0.0560150851653205	-0.2639514225599342	-0.2401906179019644	-0.29323256324162994	-0.08907369938101795	-0.07142099759271048	-0.3271929972145138	-0.02532489779728841	0.11241396048253982	-0.1400710180430318	-0.23874587979207185	-0.3795878423477284	0.4559239982932714	-0.08088025801865939	-0.07125856048499735	0.5028755281110637	0.07125856048499646	0.2723854825178842	0.4895175759657473	-0.22382242514014816	0.5488018867926119	0.497427674008935	-0.2648377762319383	0.32063430128775217	-0.22478091011452414	0.4643103188719504	-0.3394563890646145	0.7300858674078521	0.035351683592299565	0.4575625069101452	-0.028518439746547664	0.25140183560149865	0.10609440677999693	0.3259785223768565	0.728094961687372	0.1318727197016658	-0.13187271970166492	0.20742775675922864	-0.021359987218277254
USA300HOU_RS03690	-1.668625371721456	-0.8816318149863225	-1.9635193080516091	-1.1492727632174429	-1.5450040673046566	-0.7790753155880363	-0.7810651176873122	-0.932750221214004	-0.5208847390884053	-2.1046120762789045	-0.6527110440094912	-0.6254304044454901	-0.9216654731559242	-1.8437294156373993	-1.8263263718027485	-1.7149133999837716	-0.573911092481703	-1.0774675138196734	-2.3281080072240967	-1.965125827972212	-1.4324226370165327	-2.026182942624783	-1.6695950792629937	-1.9981228355705305	-1.4847600902173586	-1.532988271052801	-1.6221038631312812	-0.4170994629877054	-0.28961408978302217	-0.08986032830091872	-0.4162880225323633	-0.4973155122818973	-0.3521284098270829	-1.5173018286555957	-0.6401626268291967	0.08986032830091872	-0.8878471168840392	-0.8729003486952838	-1.225236292027274	-1.0828221904114947	-0.6236628171252399	-0.6828595309672636	-0.8812737834258453	-0.08343128230083252	-0.8414294053138338	-0.9458113622186488	-0.3339820676083196	-0.2658588580351893	-0.5847771860775275	-0.5901321389797438	-0.1233691672284678	-0.3651210848629383	-1.3308751363723292	-0.4028526885409836	-1.3123248760975381	-0.5264787193939338	0.6747275033578504	0.4714760686778643	-0.12981569291213013	0.07879406880215177	0.3073475492597719	-0.15470164733990546	0.8133327820290894	0.2913869332958932	0.8088005736425075	0.5489353044124687	0.0846196913931685	0.14520629468819912	0.047987240371222484	0.9150178559352362	1.1355261767235572	0.9440292810680528	1.0782825468035018	1.0861661895382095	0.7707238849216722	0.823672469643201	1.3993041189564437	1.341872055143048	-0.2638554245597309	-0.5489750783830161	-0.4898902667569338	-0.1807526173052043	-0.4477952829264496	0.0363892194749873	0.6061524496120736	-0.0363892194749873	0.2006006439209216	0.7339239762235952	-0.35554382024244896	0.7485376008084792	0.2606175077341337	0.4794098489709224	0.4477339666586549	0.5459390217356646	-0.3344293604789854	-0.4959917538623344	0.4756197977902765	0.41957866371314795	0.4636051938701513	0.11402761623948975	0.4215091685457448	-0.19314579706925272	0.4412380617267484	0.5148326522919913	0.05597016975389302	-0.05597016975389213	-0.1739299497704785	0.06467096238614545
USA300HOU_RS03695	0.8976913888303991	0.6132797552619547	0.05672053058659188	0.7460497154558876	1.0983328340846317	0.7772836362932694	0.8079030925900277	0.8891355973394806	0.8985379317030677	-0.06732441129579314	-0.2416053680748096	-0.3154649125421809	-0.4444733025974976	0.4715170550598789	0.5046512573281401	-0.02226144960937937	0.023731097083057758	0.26743141143507465	1.0471877128072895	1.7012265640208657	0.20383335089018928	0.16236737383806601	1.0013461149989862	1.133002357676812	1.5011401281254315	1.4074520220809994	1.9290886004798848	0.339165703415258	-0.2436849702360053	-0.1566053924898103	-0.1714277009594749	-0.15310962205725964	-0.3283671555850312	2.101358926887862	0.5134168069283405	0.1566053924898103	-0.6209775988342692	-0.1949310922841292	-0.011146601026593927	-0.1494279751382699	-0.5479510093322197	-0.7778975977620881	0.16293411501912125	-1.4927708902294956	0.1454758311553661	-0.16497500661797027	-0.5431139491414978	-0.3411010509253636	-0.2635978761216151	-0.11530968778452788	-1.3086485804834496	-0.4570672561849545	-2.37465727335356	-2.308080748342721	-2.4095176565203893	-2.457617153621749	0.3197373185260979	-0.9361631334832214	0.5286794425984862	0.719799593152139	0.7022747835762555	0.5891822499441659	0.32938870018524113	-0.6027011616868059	-0.6981097705328363	-0.9763226598038788	0.6374433493916083	-0.7693449608865155	0.6523668478105886	-0.7554556047299029	-1.898976214571736	-1.952579432847756	-1.960999666130709	-1.9616120871293656	-1.272641096265751	-1.240864747301666	-2.2664022806842627	-2.124657593591316	-0.5482630161343636	-0.3930844737609043	-0.4163782696094227	-1.2738279591678374	-0.6137889460713684	0.03336739587501647	-2.0344854060364863	-0.03336739587501825	-1.6500493751970369	-1.695303641070078	-0.11980955962577687	-1.5902730577654511	-1.874218768592604	-0.7561630573942909	-1.7782013610902323	-0.7108586218948574	-1.2352307078799123	-0.17567455572294222	-0.6679760174353877	0.14662127271836312	-0.31627681339959146	0.01827710126498694	0.1591914921051263	-0.6640542481186085	-0.22210118343498486	-0.6599728876905093	0.0035936045268609718	-0.0035936045268609718	-0.6093916238744086	0.0928594049292908
USA300HOU_RS03700	0.0498529926849729	0.16073940965061073	0.22930834034179706	0.6820178469341407	0.5356818227932028	0.22894362787454006	0.2589739587980793	-0.049260093588626035	-0.15860410220279952	0.2560154907332812	-0.9181997521793628	-0.9709571249608944	-0.6145655029045427	-0.13238731480984	-0.12621589349417306	-0.05250271537046025	-0.304617362254378	-0.05495774923651542	0.00497325725374953	0.0604949544371598	0.5356291501413653	-0.03328821300378326	1.1881582441169245	0.4123597258377769	0.5268830887266347	0.2546900474671219	0.5291908496417088	-0.002953000309874554	-0.09631225731133508	-0.143795017225397	-0.06328558134096872	-0.11325169938267175	-0.15029411727349462	0.5363670206377513	0.12790447176563724	0.143795017225397	0.957453255011104	1.304808287328861	1.4032550359413607	1.0242104307744917	0.7971098204973748	0.9158774604986224	0.4330664749659494	1.1257637054188212	0.43761935724102585	-0.4069430315736504	0.5611229811111187	0.6648523825131801	-0.3844563658245983	0.5256855646531333	1.1401537380041642	0.634312465907759	1.1532781729235095	0.11862641430480104	0.9519946082935276	0.2914908205543893	1.0838137899935711	1.7043733374507974	0.4750387053701486	0.5722851284050705	0.6282606784284841	0.4579081331047066	1.1153886248174034	1.8553306191290524	1.7029462784070404	1.7703550743975915	0.6277355187585272	1.806591503340668	0.5383896296637989	1.7549697632443657	1.2884322476669618	1.322629243325271	1.2764512473964418	1.1863792587551378	1.247551439521425	1.1796467474390857	0.954924036896834	0.8608113376308717	0.6202787308227995	0.2578749336716539	0.4874721876384411	1.5777539101995623	0.5662914638965626	0.1158816882631939	1.2844527149634732	-0.11588168826319477	1.4685280667072016	1.218627852296617	0.13746408907910454	1.3866716479639851	1.4210249293378556	1.0119458321442902	1.3318161726905329	1.1836730640930062	1.4671363185287394	0.13515324062982614	1.095409464404648	-0.1543835224054675	0.8539902075925037	0.19647927122127928	-0.09245020896843226	1.0733366424172184	0.7180060549979572	1.1715860392512445	-0.11646725584571715	0.11646725584571715	1.136678677790755	0.09220928128215357
USA300HOU_RS03705	0.5952891167271321	0.3857235204765929	0.6810619272279661	0.6552854891748776	0.5559565640814474	0.8923052211592948	0.7041986944266316	0.3242838625737621	0.28605664078259085	0.7423217108824955	-0.8926239913943625	-0.8554951004936777	-0.4201962388403464	0.3331705533405973	0.25838257791272845	0.2913583973680289	-0.06184789986240435	0.2122671378363581	-0.035745888637077165	0.5235048283932064	0.907577679559104	0.5792717378342607	1.4197272302809694	0.7111701520248852	0.7146363755256395	0.6474235648777746	0.9285421120475564	0.33003981195535204	-0.1367529814562376	-0.1086146589581496	0.08490207498421487	0.07196224792215311	0.0320762823642502	0.929334232773499	0.3951644918102613	0.10861465895815048	1.1414302186643193	1.3005829858346774	1.7027194696697698	1.1693797810933066	0.7697253070869091	0.8357274060755184	0.5673752568731274	0.9958616399863178	0.5098593990206739	-0.4081708928706602	0.6183763769530053	0.23101309902976566	-0.5821609456876855	0.13857887648365708	1.0432540724976267	0.5810371915616583	0.7805181235734651	0.4574884206112362	0.6582042137383048	0.6700052534192498	0.9857113515422641	1.537444446695334	0.3956515978070128	0.5675108095494146	0.4960019893475298	0.3089433879903192	0.9947433862502582	1.7166238015676516	1.7658659642931258	1.5645571295182403	0.4002481923640069	1.650658123846127	0.3791308397068081	1.583823610618806	0.7116657423471437	0.66737080378679	0.6118219877797726	0.381895639612182	0.5876995841525758	0.6692473623106316	0.4463894005005837	0.3109497589972765	0.480396659479748	0.3475906535408919	0.268083127047932	1.5847429227429741	0.3831862576169627	0.03563424626929912	0.8704024665251575	-0.03563424626929823	1.2047026178957705	0.8678177710919046	0.11025649645532633	0.8825151382340319	1.097259116983241	0.19310867180525548	0.9580082025827245	0.1246862665167221	1.4704270537850237	-0.006574273562652166	1.2135888255433782	0.13874934856584176	0.7528260692697915	-0.12279974564254735	0.2372021075551745	1.1572190990406297	0.8873533398021625	1.1591359005035902	-0.1142730882218217	0.1142730882218217	1.1807462226791436	-0.01776048167999633
USA300HOU_RS03710	-1.0928065193876044	-0.6160579806082573	0.9848558876027464	-0.4210094369615778	-0.7941547741558015	-1.445121540624136	-1.2165162451672042	-0.3542338615627081	-0.15865651315938578	1.008016238328695	0.09115670250464092	-0.05643163408112172	-0.07933764403074939	-0.7368366193999805	0.6396875341933477	0.7199830089043129	0.0801898924765343	0.5264239711474286	0.5635350030774919	1.6840610918341472	1.5392034712442015	1.7381495255012602	1.6755720285161413	1.5892755761368225	1.8141414650921737	1.6558699790704718	1.290610500887558	0.4879917340837903	-0.07783409354348514	-0.011316579385567849	0.04587987453378162	0.2285996202130001	0.305564090389618	1.2963844591463776	0.6339647690433718	0.011316579385567849	1.8176623224409931	1.9538121310040035	2.3306214882084983	1.9105569477598203	1.7518724445461018	1.8206583357405923	0.474827594796496	0.8763567457100674	0.4685655992451103	-0.21490443866542466	0.2787742457933131	-0.3492630469339595	-0.3283020796916425	-0.1370881858273716	0.7502792596902061	0.21660090264058773	-0.7695415798283136	-0.8984155288936773	-0.7808754822429318	-0.7394694654219585	-0.7229353680207957	0.10992281544294967	-0.6936621592432299	-0.8652252195237384	-0.727563170019744	-0.5886427370237737	-0.6877469016189046	0.15414480770835404	0.29316423790433355	0.04655860473807216	-0.7018685582024222	0.24083742912614525	-0.7557458001158697	0.2357799695105456	0.1636846738624982	0.19846108413272925	0.1303430015516991	0.14749732084636769	1.0179870558861772	1.0107420125254585	0.5259131797989092	0.5262630888981707	-0.09312910478799273	-0.010216825396968332	0.06934856936653766	1.2899621238985084	0.07493777386762979	-0.044397712993886174	0.3774241597720156	0.044397712993886174	0.3725452256013373	0.6578346806351387	-0.04431133793882225	0.5382488244225616	0.45704367478141	-0.16869182297400975	0.5943098594051577	-0.2733838200969032	1.3116587325648936	-0.035374640742452	0.6476293057909661	0.3006662827190727	0.7601976537056032	-0.05017484452411125	0.3339491370528389	1.2402500051815009	0.8459195433522151	0.6122563377356194	0.010752722052544073	-0.010752722052544073	1.1576451233646097	-0.006138737515284376
USA300HOU_RS03715	-1.087763865871918	-1.044512936862407	0.20534962054349304	-1.3719424888314284	-1.405353382680378	-0.9339544079686296	-0.9832233771961941	-1.0505305200915942	-0.8787738646083696	0.5190137633260825	-0.6404243755175614	-0.6222081229547882	-1.1044820374440167	-1.722369264842281	-0.7462116586581278	-0.4780394852663292	-0.8527989835165082	-0.7663724372482168	-0.6732881649329787	-1.0305604180208796	-0.8157055007067058	-0.8410161138294692	-0.20492478006899614	-0.6425647453751369	-0.3101578664795141	-0.2663839273801809	-0.6638931740279368	0.14099258764278932	0.1509051258736287	-0.017135893297028026	0.006525672810349548	0.34074812996381176	0.32419100132679546	-0.4677381087840598	0.27580143367405885	0.017135893297027138	0.1739655280974084	0.06014837107239668	0.315640349959212	0.00416592693353568	-0.20909375873588854	-0.16115107559695385	0.07741574286635355	0.3962936465857725	-0.02858883858191596	-0.2460301825960593	-0.19058543238679795	0.7241657871870526	-0.35115810311762274	0.5822952357189646	0.5291251004287103	-0.06426485937715665	1.5290155614812502	-0.045265866500064256	1.5541135102069186	0.05292144773454055	0.9117702942215518	0.8256305174104508	0.4046448850158226	0.4220326121013196	0.6778356993801342	0.896508417550538	0.6236481095548516	1.096870413595331	0.8848946914272595	0.8824851430106584	0.20262830196713288	1.0805961584218302	0.34831521230723883	0.8033297754175592	0.2822280965278461	0.6055037861767483	0.4686455773492879	0.4491145438452824	0.5644286758626489	0.5536315741073325	0.9318243304215644	0.8730585280484133	0.5067853295907501	0.04448848889843582	0.2736446233958727	0.9163747969660268	0.4217881414328737	-0.048874340915214816	0.5456130235764389	0.04887434091521392	0.6769559942890613	0.4530950717542055	0.2681905699971319	0.4981775207146386	0.8091291801957192	0.25958025795537504	0.6632329284105891	-0.13525982263262734	0.6995726963596249	0.2716409328135585	0.5424717022576075	0.6051898240125233	0.7961762253878817	0.6124765337152409	0.5385501399360519	0.8585113680964556	1.1618764893222542	0.4186799830350836	-0.05244269874537099	0.05244269874537099	1.0620651606170624	0.3581921942868478
USA300HOU_RS03720	-1.1312022162982514	-1.0680451959747526	-0.39977284145328	-1.3630042527634023	-1.375338707318404	-0.6806035637225651	-0.8199240882319989	-1.027231880424203	-0.8287760090659049	-0.20478929378306265	-0.9589168594471876	-0.7899303012120784	-1.1522236884346304	-1.7753913208931769	-1.026558396203737	-1.144592504973141	-0.7868863254260328	-1.0113455456831308	-0.6753099053992635	-0.512396353827091	-0.828564617960998	-0.4400824418022031	-0.3087701029304473	-0.7003602695475077	-0.5196215214486655	-0.4200706415638447	-0.462390078146222	-0.049966286801385706	-0.16968582515991315	-0.04240782606066773	-0.08070031455042237	-0.10990116124338556	-0.13971077749961136	-0.43731709096485627	-0.1446615397484745	0.04240782606066773	-0.16884809939160572	-0.1973405177894021	0.018594741635413747	0.014456590009286785	-0.2730851207932137	-0.1987164571822886	0.032755873668102176	0.24602577814544	-0.06310889779019746	-0.4010966009754142	-0.13593838431781613	-0.12294255397274688	-0.3395097775221973	-0.058662770524350975	0.3804895329306008	-0.03713005070878328	0.5146374726748721	-0.7090629707117708	0.6271815071305111	-0.9150474572949552	0.13953896589182602	0.5265903614683944	0.2536119918028037	0.26556657947290674	0.09317837522434667	0.1920087038719478	0.28361285169942985	0.4985101139628165	0.3121301720713978	0.3306142216194585	0.12967758083512138	0.25772647622758704	0.10583870982483834	0.4259180824407736	0.2631068485933321	0.12064300786637715	0.09428252748519306	-0.018650801513135033	0.5038133418891491	0.4785563225210607	0.15591270877093155	0.15787086609096246	0.2585359187343945	-0.09186141740037268	0.058621718223776036	0.4173701635022651	-0.08670918004801463	-0.08757839876292195	0.15379794304161187	0.08757839876292195	0.43447297947365904	0.26139023237057657	-0.11575614988155535	0.08897025482967003	0.17855858434530436	-0.7873797721917937	0.30740330318606635	-0.8760995444071247	0.4354518655556561	-0.15897966808375852	0.10981796946431643	0.5103069833359815	0.7371809543775436	0.13148993908945614	0.5297075838071121	0.5422500993638275	0.7934656051978771	-0.18054303562180876	-0.03772059159248009	0.03772059159248009	0.4758394829586763	0.3161958112737526
USA300HOU_RS03725	0.9398759052985666	0.13702683374702707	-0.3183121825006592	0.5171018416654025	1.0079240265336828	1.3284534612788337	1.2200598712641728	-0.06912250348565685	-1.2509429497308973	-0.8746408672446209	-0.05640540038712771	-1.4772030694469032	-0.5123256093705915	0.22084717439744228	0.4883039643259024	-1.4386124260259794	-0.9831712646312148	-1.0177725739742134	-1.6448943439328116	-3.491118584586117	1.1639560175903931	-1.972249750042616	-1.8466614386223352	-1.6501196401901532	-3.491118584586117	-3.491118584586117	-0.7435465485796962	0.01223910076369217	-1.4277878574557132	0.3184666829824927	-2.374377556185512	-1.7558431996447073	-1.5842692661142317	-1.840193704330424	-0.7553279479825452	-0.3184666829824927	1.0695428036033912	0.011513936212215192	0.494375938358909	0.7741602873582973	-0.5405876459654935	0.5620398186197049	0.6730429734620178	1.4717192424058683	1.0509778223038166	-0.2733192282266117	0.05056227347748221	1.0794107875042922	0.41660642192817976	0.8447311777753006	1.4516486655508007	0.3330950565618367	1.8681483856099028	-0.15589185516495307	0.8519129972719561	-0.8229565396557108	1.9789772207830407	3.4228416284007914	3.0666470732315103	3.0272231283422273	2.847728883893482	3.3362196754849407	2.582505352968176	3.305958680439528	3.1204360930488173	2.9136863778141247	3.0367696874859087	3.3828138086022967	3.2518188680826516	3.2729991977602784	1.0701376228377029	1.987515540567176	1.7245359594024805	1.715599759026806	2.7897631181999145	2.3088005269042693	2.019903685399206	0.5283078811156594	0.6519761418953749	0.06381992159701655	-0.9205947695740048	1.1367294307471232	0.25593730515480617	0.22357033589410905	0.3095593778340397	-0.22357033589410946	1.600384364352701	-2.140080341485206	-1.3130817657575502	1.4569997026759482	1.2672481104844264	-0.475987538727852	0.08336852947714313	0.16879098433639814	1.1214494382960734	-1.3313960548845032	0.09948473436909387	0.537343470494319	2.6384247590940744	0.4456286021281928	-0.96723776816689	1.1282444549875668	1.6581755628937942	0.771977801889224	-0.4827399254405849	0.4827399254405851	1.1250159035415257	0.9251049033615216
USA300HOU_RS03730	0.0576705346658235	0.06521533845879013	1.123114660932977	-0.39765580742687856	-0.6341858622123171	0.19497863770060156	0.20184358215413575	0.05246383091217055	-0.14783234859928476	1.0636843523091155	-0.19421312169273808	-0.050951880587327913	0.18443377302149688	0.04693716947615556	0.03084754572044268	0.5005355997009673	0.0328098831797492	-0.03034984637776716	-1.3896523366136346	-2.058083734907699	-2.0723305190206807	-2.071860909199017	-1.443654883769944	-1.8973777085507224	-1.2887056857914168	-1.3832255305056815	-1.7163070245821193	-0.5688996903422687	-0.16989390866415374	-0.05869826797959021	-0.24900732143090565	-0.09629019828395258	-0.27724629322479544	-1.5387742685823491	-0.5278229150973397	0.05869826797959021	-2.193848323456817	-2.018258357285781	-1.831936934959748	-2.056808203031625	-2.188691036515424	-2.253512997944076	-0.7680524653173135	-1.0930150004938308	-0.8629468708558337	-0.2202575843578112	-0.29114611109885136	-0.4286887028942337	-0.1584170794821853	-0.5857213833433415	-1.0189261545752517	-0.2759089938585326	0.5273016291743549	-0.6010554310939868	0.4900724877322293	-0.5919720475720354	-0.6746930834682487	-0.4234742364599944	-0.08429645655280371	-0.4254635589030915	-0.6108913436146679	-0.24082226891466615	-0.4906717711575883	-0.3601942667717788	-0.2545177955888445	-0.4780937356611892	-0.4873884970048792	-0.5367222768273825	-0.3000734467907149	-0.3229455704929398	-0.7412066511326101	-0.8745653327680456	-0.886156008968185	-0.977608100994761	-0.4213344103901804	-0.29743869492535513	-0.561580339110348	-0.7520154479241166	-0.0685155392181338	-0.2260866261619165	-0.2866739357221704	-0.7038734120121344	0.14958722044808948	0.07667710524378267	-0.7588704497999412	-0.07667710524378357	-0.6956269200834413	-0.6124644728860487	-0.12331729664153455	-0.8364801200766285	-0.7453082982078456	0.09688527948302283	-0.6813330356773131	0.16788885855849678	-0.8712605674467753	-0.022578651791079096	0.3851641632804972	-0.5199454559778198	-0.3537923341148961	-0.07588013133157022	-0.3349123942607513	-0.33044747070787306	-0.2865509497664656	0.3596792265540527	0.11780447066358946	-0.11780447066358855	-0.12283396203835915	-0.2420171144936489
USA300HOU_RS03735	-0.6577323836085798	-0.4597556485927728	0.7114790721608131	-0.8049293923547891	-1.10213998059991	-0.3873657570468971	-0.4948680252576141	-0.5114228981741764	-0.4316328331336505	0.642526987898087	-0.2886989205371986	-0.023553868230319356	0.15204060529099728	-0.30464005890331514	-0.14036387337211045	0.3093953960105029	0.08163947930049176	0.048680546249956436	-1.841422433671288	-1.9748644534402533	-1.3786027595765449	-1.3598775259419311	-1.4577609911856395	-1.936603886670992	-1.3823314677498173	-1.3992123067521829	-1.4277627191704427	-0.5160542237808485	-0.14718606374009546	-0.04546023395911103	-0.3440465312142722	-0.30791545427351785	-0.3237430698592618	-1.3260237509045805	-0.6085948691124711	0.04546023395911192	-1.8927717681435243	-1.7303905003615334	-1.4419346940369602	-1.6394815496810349	-1.9074817172572995	-1.9577795513715823	-0.6744385811437326	-0.7284452220588458	-0.6478677902286973	-0.3977852115283165	-0.15571197423693486	-0.4374758502769645	-0.16736804544087747	-0.4842092104140266	-0.6123828998260432	-0.15707409084136614	0.8437562924420972	-0.3376826940980449	0.8673395107257713	-0.4987959974384033	-0.4907557102108395	-0.7921542741721455	-0.5453577711633235	-0.5873165322122613	-0.7309537761198506	-0.5780161413169278	-0.5559679508502287	-0.6635437162898041	-0.5034300112043342	-0.575901394187011	-0.7593303855208795	-0.4943994939639786	-0.532213282727878	-0.4634094474302719	-0.8296191961484638	-0.7901101957831251	-1.129990296842441	-1.0205288540815696	-0.5554634661212967	-0.5691066351031902	-0.5506458068487312	-0.5454810398022119	-0.024730349162307874	-0.22999125893782146	-0.3307165875612421	-0.31659978045178594	-0.11356318837546553	0.010569560392659659	-0.5782385885944086	-0.010569560392659659	-0.3851403233755066	-0.5924621876739264	-0.20535209218189365	-0.7141411206371524	-0.5288278923949319	0.6075706323273034	-0.6813421875791139	0.5585530201793487	-0.3709612619899474	-0.29971171291242005	0.389853888805412	-0.08858948109781117	-0.021103813972215942	0.05901991191895827	-0.03720827718682074	-0.15766043186462664	0.02488486422035852	0.5069527872758757	0.09424734445155104	-0.09424734445155014	0.0036503490221750923	-0.14223009154842892
USA300HOU_RS03740	0.35200178388332315	0.014013840909433029	-0.03722662360406392	-0.2536954085820504	-0.06438956535936402	0.7606051521033974	0.5622117230751051	-0.24934519006021996	-0.5110499613632111	-0.6052464090323832	-0.8664104875579309	-0.7502783200905458	-0.2319278190516041	0.07383439803471692	0.2709452923139519	-0.05623636938168541	-0.3097070630609773	-0.2969532462285063	-1.094952157925789	-0.9836673877618428	0.392899766134315	0.6000841915781336	0.8702065560839456	0.472090883696513	-1.4046600874302009	-0.7852867257388034	0.7015479846665951	0.094202938455771	-0.7097046389826804	-0.07791148460029795	-0.6156585413073863	0.1512295035637532	0.12490243570904624	0.8944998587077828	-0.005184512670812325	0.07791148460029795	1.939298082598988	1.7682286442329351	1.7585545017366933	2.0649119973357584	2.10474086022344	1.7762994732605542	0.0394570018175866	0.6048877633251529	-0.3525978645184677	-0.3862008492866549	-0.12633987446322248	-0.4669097304111265	-0.36864326872723385	-0.17198071907338974	0.7389297880501209	0.12727919548383682	-1.6605893303643606	-0.5332170143498045	-1.6005911080712611	-0.2076276533089088	2.135030923462533	1.3636379969717316	0.8022019599910513	0.2450175445006373	0.6257292969423549	0.6456547125332284	1.5715957585351887	1.1983897528772562	1.274965951683118	1.259401008569884	0.9071994888432656	1.4618765468896715	0.6192930597803814	1.1237698888895877	1.0028234930097737	0.7985427537461298	0.9125341844878464	0.9852360156183789	1.716222507661854	1.1954228259818418	0.8070180786383867	0.8519301926913503	0.1395718507349386	0.02420297142155281	0.000900582406972994	1.0334684862371084	0.4751780226801197	0.1117415875325154	0.6499878931150542	-0.1117415875325154	0.3783432464118839	0.5439627151968418	-0.15689747133925813	0.7873375305689105	0.7657528938780276	0.08880813470691606	0.5836677680885245	-0.1808635160224892	0.8052977321496302	0.203320937788436	-0.5083308122680705	1.2912219240503369	1.4589265489581962	0.4699658529168929	1.2369753187853672	1.0411731833376043	1.7740112263929078	-0.5633293993767046	-0.10152446727567188	0.10152446727567276	0.8379288654035246	0.5805791797093338
USA300HOU_RS03745	0.4143264356369469	-0.12920387713525194	-0.7489690197648633	-0.6356649590218693	-0.2490985536641501	0.79388651334469	0.5041848701404099	-0.2840382712205685	-0.628926817286672	-0.5652775775738625	-0.6182325879982589	-1.436894024330515	-0.8409514823887054	0.1607503190024957	-0.0015737426415984856	-0.6090001731260211	-0.3818342844390861	-0.3789109802989987	-2.8988707660534816	-2.209564801974988	-0.6169186420414645	-1.5847536527251265	-1.2256639248778738	-2.103052429541393	-2.864905457492589	-2.543392958522349	-0.14209495600386554	0.08568185795742789	-0.5587497180968803	0.09244604589337513	-0.6536101223286925	-1.0784855004817873	-0.8322001387889468	0.03584450996805444	-0.009942256059987107	-0.09244604589337424	2.1593422351321827	1.6010946407006772	1.75822925612799	2.0128856659021235	1.909785632362377	1.938920549782292	0.6671075680994171	1.2651041331688528	0.4191587752006605	-1.171637383554479	0.29832412500690353	0.17647802278862912	0.3097267953215868	0.4558934786325644	1.3925373230325728	0.3780400545387055	-0.486962083051873	0.38876734384410216	-0.9527559744478608	0.19785469777306908	2.5869625152582945	2.119710160310267	0.785849410311874	1.2034679344443109	1.2915613969231572	1.2383597337591548	2.3639576028710128	2.1740746955112966	1.7873394409730263	2.249511650589977	1.2696877788521972	1.9615429883036333	0.9513236699244096	1.9449548953947824	2.2289694537738214	2.1602638970199592	2.2553294229319047	2.452826548771787	2.8166114039966073	2.808376933362668	2.4985826935814472	2.2322586672473888	0.6914777291711207	0.1741413547471673	0.26945671789312264	1.7557649076314776	0.5972002132656211	0.0007029284631867582	1.6860911084766108	-0.0007029284631858701	1.6619082329204993	1.2028430800449632	0.16028034770391208	1.8603538122079064	1.6081881489883276	0.07682117430501556	1.5653180561424849	-0.02532733583311142	1.5902575796953506	0.3733246477946803	-0.8045716653755184	1.4933312608134883	2.2603548550935635	0.5415331804560193	0.8006028917861672	1.2991186951555402	2.3424301553631355	-0.29328313187857624	-0.2893112092403882	0.2893112092403882	1.5232758582632977	0.9057186291502886
USA300HOU_RS03750	0.03584812623160793	0.261097007147737	0.217381943738614	-0.5941781353686021	-0.280738294428291	0.1385264451648096	0.2053800998544748	0.12585796067870358	-0.14313083353746506	0.06428639442722073	-0.34032141131258875	-0.5175661784641239	-0.012925459982087162	-0.17010386807119815	-0.2874366108531987	-0.14403107332148135	-0.2125272951906103	-0.21303141729316089	-1.238889972659014	-0.4924779907160488	-0.9846905557181094	-0.3429874332000553	-0.24696548162141066	-0.2801051365133507	-0.5205171657011523	-0.4167338059963157	-0.27311869420633794	0.053435486587196664	-0.1471240841855197	-0.05439435650022695	-0.08947464123777228	-0.06652698322157312	-0.24971033384534455	-0.15503149796804028	0.010276899005798869	0.05439435650022695	-0.2928658576680414	0.1300332921710643	-0.2667232476779233	0.36856539608839706	0.12530120554713695	-0.10481866884103308	-1.5891132235641958	-0.5089153904769557	-1.2323470307866398	-0.8953014285394403	-1.113315376745427	-0.8408365624201988	-0.6284428549377719	-0.7208395917672226	-0.5575727521185012	-0.8960749251799829	-2.454887081244089	-0.6011767190166228	-1.8860041477698892	-0.4598834416311242	0.5166194289910582	0.1771183272335053	-0.13959107387476075	0.20745305463050376	-0.12513929033656268	0.004361265767464317	0.4003707801422847	0.06452802191050999	0.05503401354246762	0.025380288933051002	-0.05871654836074125	-0.04449981162114991	0.12253185032772508	0.17357272971491522	-0.3717392802775717	-0.5376788288694883	-0.7827096651685101	-0.4499165078576244	-0.7524669044030049	-0.0846193200389429	0.2247168785105922	0.07399852280880381	-0.04401353831659805	-0.26399286154401297	0.017914855844146867	-0.2779081828594769	-0.1086502991641254	-0.0802865888365023	-0.4525386859685829	0.08028658883650143	-0.2850924045474965	-0.23832257493456502	-0.3993908378271103	-0.36521107956308896	-0.19101384015146827	-0.6261074668858662	-0.4060038788832285	-0.5301521829315359	-0.4297958762758709	-0.16543780901813498	-0.7656304523754605	0.11402135720962026	0.4042133440691309	-0.009333358312043849	0.14002779894943276	-0.02758405122467611	0.3496014255083706	-1.0854950781647164	0.1238103988851984	-0.1238103988851984	-0.2035570799212376	0.08059034844658798
USA300HOU_RS03755	0.6394162438498388	0.36180176198395403	0.44815401486260775	-0.05402701849246938	-0.011157869156985356	0.6839936185946005	0.6981253442375444	0.3558517951527378	0.2503655741283719	0.5772550505652569	-0.12870009108452773	-0.1809632391931784	-0.015047255124304826	0.10984591575638447	0.14669873498053132	0.21424274187294398	0.10592399871750313	0.18446298763390606	-0.10248475544540447	-0.1082204626592196	0.004130098335887844	-0.2597057611240654	0.1123136893266139	0.2976656444207739	-0.5718708846248184	-0.056779865080311964	0.16931809491223504	-0.08110122994404989	-0.2785185144150413	0.035875881025260625	-0.3756257779354737	-0.4649408326865361	-0.2460286833098788	0.33522703438949364	-0.12808777752042033	-0.035875881025260625	1.888418074491676	1.7383995919613795	1.2702718941527156	1.7770037916961432	1.9102921611337191	1.7743209632301182	-0.01485613321831458	1.9814520558895816	-0.07386074677038934	0.17479450863566726	0.4922308469685888	0.3882406631214641	0.1685508475072579	0.4965544354398874	2.200633351201644	0.4998086979307406	-0.2735164693664576	2.1538799387666643	-0.18068014786957587	1.9725364313803877	1.538485258559085	1.7785458652806645	-0.06445909542944861	0.4070555646548923	0.5232989314223548	0.2650315414182272	1.5328476194350475	1.6432676091193272	1.3246592603318597	1.8573225529188304	0.6696544185500368	1.7887167910671664	0.2898992624448864	1.4103173108292457	1.9928169853914304	2.0906135744652232	2.512923224645899	2.4134405720665324	2.9283917581336887	2.9363004709512364	-0.06967341474057864	0.2634415973436042	0.2080878805606492	-0.20763311120219008	-0.18547497554187584	1.2449066139341411	0.151647880465978	-0.061872810591516725	1.989069792467612	0.061872810591516725	1.9401079072512368	2.356965122219244	-0.13713607089198376	2.3014159375579735	1.8512814274974743	0.4611617597947193	1.981487034329424	0.2476482076759208	0.7900494371463269	-0.14544435434592362	-0.5314054198658056	0.5060355066404618	1.3628741172274053	0.4205699624723742	0.5585585722787121	0.2332336814567819	1.602501326319305	-0.4674112739278238	-0.03760578171057016	0.03760578171057016	0.35406598363047337	0.5991978354899965
USA300HOU_RS03760	0.16417426185860062	0.19874840726384504	0.6914049265618187	-2.4006661394401467	-2.053649076113894	2.0229102505254266	1.5295443671653404	0.5224000975177896	1.196955221076439	1.148937440049493	-1.6067255026518092	-1.6959169571174968	-1.0829049548753886	-0.9799065235075809	-0.058090298701112715	-0.9210543946541659	-0.33695682836896257	-0.3543964190301603	-4.833457710744801	-4.414554530257106	-0.5155391075748215	-1.285633249175202	-2.2791759947408323	-4.4204637730600504	-5.416527904139927	-4.61993047863084	-0.4384798762879356	-1.927827820970653	-1.585558823373228	0.2932539300278476	-2.12187830923932	-1.678495992897184	-1.5922669377505656	-0.3071922459939529	-1.901474841602666	-0.2932539300278476	0.518663349884652	1.1503412149957155	1.1401740518396712	0.4812142262651369	0.7268698334382977	0.6269402282464922	-0.23244408953818765	1.168883633093321	-0.2674941936006405	-0.2785435371742455	0.2435586284100779	0.0912797604589155	1.046370728984991	0.607375535513766	1.141670747661733	0.4716699070991748	1.890375847762476	1.5470945699660683	2.0746094918683897	1.4011002966247528	1.825400465496436	1.488648816540449	1.9384236586231476	1.6165283800667698	1.7512351662331405	1.9520329172475268	1.5594417041959652	1.2196001668875258	1.718145005913522	1.4962392806508067	1.600956433795787	1.2730908892033808	1.8247815095266182	1.8228950486710984	0.9130261155116024	1.066800219263481	1.1218529530962869	1.0185194035221343	1.89532383449146	1.9067527222217908	0.9487494329643821	0.8655502645701691	-1.8915199520847832	-2.0592489402381142	-1.9324160638233991	0.34265816034162105	-2.0528978307337864	0.02171605776699081	-0.2650647736293017	-0.021716057766989042	-0.4004087660359641	0.4607934742769722	-1.3178722572560204	0.7175247117059342	-0.4957558324161511	-1.4666673915312425	-0.6161379838737808	-1.5261110435629224	0.36696705219342896	-1.3938918462337853	-1.7425350304993996	0.9013506370600162	1.4384796741984704	0.09048325411132474	0.5266997489852123	-0.28944814315888395	1.3564066898315073	-1.5598170124421349	-0.299854885460654	0.299854885460654	-0.4166556405247537	0.6985979154519839
USA300HOU_RS03765	0.4957251013613373	0.6420126584212174	0.7341085976821393	0.30311024050396984	0.3361663057992557	0.6052253323999359	0.7714958859312393	0.7728417279557142	0.2695867304803752	1.0266097613629137	0.2580895945136588	0.663686150946722	0.3101634150167314	0.3419867478377672	0.016849359992667345	0.34940034369340633	0.3989759214698738	0.29632631682230404	-0.2774532206566667	-0.06851354583842095	-0.16639158612532426	0.20408618171048776	-0.29014346132819296	0.2705240279915131	0.3510055661953411	0.16503556460336632	-0.8532711180822785	-0.5188238606951661	-0.3170666166851044	0.15394601653930273	-0.4523463356029645	-0.5456212038737585	-0.03124900486268967	-0.9440394628973712	-0.4456632875858837	-0.15394601653930362	-0.11431243893792065	-0.1545334142737227	-0.8851809909370107	0.017787436993747185	-0.5093142938665141	-0.3109291940740615	-0.2497759643514268	0.7006414530824214	-0.20331152621005444	0.5765018251867291	0.2716359410665365	0.34124091918818866	0.2724109129554728	0.3452495055315197	0.5417269382424639	0.3912495166818424	0.8271000582073178	0.3765440269465712	0.7650250396733842	0.2639247970342637	-0.9456856704599916	0.3586351352285613	-0.1041089540976774	-0.3829152343518301	-0.3193113105028749	0.13625148293245634	-0.3468324003061598	-0.2403947891900211	-0.6020705858541149	-0.11769245950747552	-0.7108475238072902	-0.12666865927996707	-0.5769141826340753	-0.31587842563840685	-0.6317610276634733	-0.2041057236513062	-0.15598978270819508	-0.06502206558233059	0.3601870946462187	0.09532410220406007	-0.4647907569357459	-0.41674862888938596	-0.2869128206575473	-0.3220380753859109	-0.04431203282538743	-0.7142846036317883	0.458995458972959	-0.17704111844360249	0.3003302352015558	0.1770411184436016	-0.3769612911923579	-0.028819879602239418	-0.05288463442318836	0.010668764898920102	0.21329727890196715	0.2575523530402979	-0.1142801706418366	0.09915889337223494	-1.2490735237993669	-0.10739974982995193	-0.32014050551972595	0.07574038079805945	0.1286348956724055	0.09921443468818224	-0.01781438323830287	-0.2682470986111509	0.012042285162640276	-0.3852832428025277	0.08976632688549824	-0.08976632688549824	-0.16744494802372234	0.10292881026678112
USA300HOU_RS03770	-0.2572616448681133	-0.2234549435005677	-0.8558297489754878	-0.12066011364412965	-0.30903776765713964	0.1925364332456434	-0.025891640169821702	-0.6576875735919572	-0.3692129510487643	-0.5927104672869064	0.2700659389834668	0.16464979940647062	0.023108715130244484	-0.30103868370524545	0.3497271730128215	0.8965972234414883	-0.06546910391068828	0.11749359670886506	2.430694642939409	2.165934857209921	0.8458182785145514	1.1903130412658198	3.089002378809882	1.6674477672667225	4.286362181176713	3.4805035960502533	-0.5279338281329045	-0.08437564105577611	0.06367864056541261	0.10561688655120527	-0.029873036829873637	0.01393011531320898	0.12820675689574745	-0.6428170888639801	0.054902391052347184	-0.10561688655120527	-1.6310332842272253	-1.1824017145821983	-0.9714253050789798	-1.1611029941916993	-1.494752671276898	-1.4223634600003925	-0.5067666638885617	-0.4918905840878098	-0.7474806917603303	0.32950216161635826	0.3459198956800247	1.3010822711994274	0.4100914640144229	0.7087172414855587	-0.4908567570099569	0.4972717556943671	0.4042466515513157	-0.7487175176813814	0.5637726317903384	-0.5699843756240641	1.4346209913568977	-0.12041275253099393	0.7656735316021752	0.4299138084398377	0.1257622475646576	0.6060009754615869	1.3197153903912715	-0.175692953074841	-0.19526952811291665	-0.13576457888511673	0.07425514536988498	-0.0410102368048193	0.4219795789558507	-0.2045126104828121	-1.4015198872324983	-1.0073473847442385	-0.93655260857148	-1.0453509762662243	-0.5257423508128731	-0.33393054941817896	-0.596508325515626	-0.5784607931331065	0.22552627798764305	0.2164718052691974	0.06237960681295718	-0.31034243247803417	0.2549188663990858	0.07719835117943763	-0.6558649414597255	-0.07719835117943674	-0.5872058089245566	-0.6193283337257514	0.1399756321946235	-1.000670355991577	-0.5918754602118321	2.9127610068403467	-0.7597254022616307	2.9162073557338846	-0.0754573923821269	0.28347971722767085	0.3670390567534261	0.04903990427322924	-0.19190209090631072	1.0072317466914482	-0.10342824498295844	0.2918990789675053	-0.3129935309420029	0.7965224949121605	-0.08485195172782145	0.08485195172782145	0.1368782508522557	0.4289963351072696
USA300HOU_RS03775	-0.12006944515937155	-0.014197873659067106	-0.6463953825416722	0.20994745913438528	-0.0022939615454937727	-0.29355936358668355	-0.1794392136750229	-0.2586579521169661	-0.1751882510646201	-0.4221031738251364	0.6268857254226514	0.493909000056151	0.33507246856399764	0.0901607179435846	0.6187274604331652	1.1781234759765449	0.2904274819155335	0.37907925348115423	3.624378137887227	2.606403743368034	1.5109686405810423	1.5576379046721271	2.9214956563687884	1.9505325215706597	4.655561879774608	3.7283596259970673	-0.4683696564534783	0.07244576628273336	0.02275341042483525	0.06534431363450023	-0.0004757782192879034	-0.03692679222680173	0.003751557268202532	-0.5577155376884937	-0.09010340157598584	-0.06534431363450023	-1.4091553250881752	-1.447084652210929	-0.9999890923867554	-1.5389415099014938	-1.9125854559484583	-1.786483934929561	-0.2779238179556778	-0.4077851849613685	-0.2570181110156966	0.5470954180422849	0.9052424175639916	0.8320741539080272	0.5716467469204556	0.16471377941186027	-0.3831868809232226	0.7541564818406992	0.46062805985264005	-0.09794888747286112	0.7158362752007514	-0.1966057640296972	0.8614454864207506	-0.8869983754751667	0.5024078688445881	0.025404464582319264	-0.20439462953846554	0.3550480093103676	0.5592996490816677	-0.4882877545696269	-0.8853904361705416	-0.5492102752297425	-0.4170756279331061	-0.35562939519067616	-0.3010835189079133	-0.6384781574670768	-1.5927295580328824	-1.3061672760069118	-1.2582674319475835	-1.6550063756325022	-0.806507324769381	-0.7657321926498897	-0.6551798594805032	-0.7818781826902876	0.4428409478854176	0.4015814116633703	0.3633078100069822	-0.4174022551345179	0.5664440067731622	-0.11615635740218445	-0.7492954028706018	0.11615635740218445	-0.5914099785964444	-0.6900512121645432	0.2566205164164765	-0.8541393035581901	-0.6709448590636349	1.6272209960374855	-0.8746753903738158	1.7193673926740507	0.23102962841558394	0.2685104751347209	0.347107786544786	0.137208372954019	-0.2349902733194593	0.5931784767458925	0.12951529527812955	-0.18086331177578074	-0.1200867137762618	0.6974224037368026	0.06396287672367773	-0.06396287672367862	0.13603293608624156	0.2505622792648543
USA300HOU_RS03780	0.5093078507114486	0.41891184238876095	-0.42995291405684544	0.4335329791083984	0.5323448164386981	0.3243926278152802	0.4179624367248662	0.09750390976915924	-0.004559967129529774	-0.35353252876652785	0.7694739014346696	0.7374279180097574	0.5076776122054447	0.7292149166785258	0.6233051618606158	1.126589406516187	0.3663461781751121	0.6258659979777992	3.7279714856399497	2.6704949348415763	2.3449516798437693	2.230228228916108	2.5095872598898303	2.048505737274546	4.384546883989223	3.5438063155125348	-0.3362765411138797	0.2092356147288985	0.08614080395682144	0.026025566411734147	0.14963131900994053	0.12892596928088818	0.05997216976695885	-0.4125373982948828	0.2991695286665648	-0.02602556641173504	-1.5147897344899288	-1.1230738820249488	-0.9346552801485516	-1.1779267735972274	-1.6241718860885914	-1.4792391326262075	-0.25882419448113225	-0.4732053045909064	-0.3557823726142102	0.32006415200186744	0.5498265322794023	0.019945788371617645	0.3530865939132575	-0.1795435053401757	-0.5420430967211276	0.6113818344345292	0.2956537746446841	0.32072123783256945	0.33049531103870233	0.40950493287847856	0.7731573968989505	-0.7061433251126871	0.16924900434185108	-0.08034480331050986	-0.2825999781904365	0.1056011337373528	0.8205914051553584	-0.42224443118657895	-0.818805175106287	-0.5801464075499599	-0.3596782809603356	-0.3443226633542293	-0.29973129480490623	-0.6936284184922084	-1.722125316912452	-1.6705524066471495	-1.5759125283570918	-1.5539731675301125	-0.7785908716881949	-0.8534943787987874	-1.0556565854961315	-0.8976870594972333	0.4538182068264725	0.3493360664042697	0.1518704409694367	-0.2275453996393795	0.5325340369225477	0.019809593942003545	-0.8004269493376528	-0.019809593942003545	-0.6674703586654953	-0.7585121525198941	0.3919316553873751	-0.9531927447794885	-0.5701683234747819	0.3227765715822981	-0.8877585034811569	0.3912270443300647	-0.030772855937279082	0.4163632270053492	0.3927590628350464	0.22481496891685196	-0.040606177878574456	0.5857914882297637	0.11142184916664012	0.03167633673368808	-0.2032174761429273	0.7230981281100126	-0.008250721943510621	0.008250721943510621	0.035691982328808436	0.3633226054631553
USA300HOU_RS03790	-0.07990920849105533	0.1699546673201393	-0.1327751717954806	-0.1834177989612273	-0.04837048271071076	0.5309835340493656	0.4939407156864029	0.2683863906606554	0.2772452431260426	-0.313129168837909	-1.1173338862115572	-0.8786165392168463	-0.8879780874344654	-0.6837306579837286	-1.0652986450741428	-1.1455053712557044	-0.8275427089183198	-0.9490823029898676	-0.6133213369756083	-1.0073090269076015	-1.2123406199882716	-1.4163364606332651	-0.458393449550969	-0.875810826223332	-1.014059010960488	-0.8019847899170651	-0.5279608952339219	0.055440657978367724	-0.05221008917158443	-0.0009070379913929117	0.004954347140019522	-0.033442943289222704	-0.045344470470224614	-0.3881440678411261	-0.1387640605921021	0.0009070379913929117	-1.3947919476563335	-1.3213592100615283	-0.989803552311458	-1.149541309259973	-1.2894867695311998	-1.5065115365168884	-0.5130573957725897	-0.7743277856948332	-0.5495834765052239	-0.4642631189569277	-0.14435199985567415	-0.8827845363597104	-0.2922035484878149	-0.8771955112414379	-0.7322478631429066	-0.17077552985520672	0.7356738894821095	-0.7815782652919561	0.6685518982105503	-0.776747309977095	-0.4836095052402882	-0.6906504953548769	0.02608418298519677	0.021603831492720715	-0.2136337126632677	-0.16773548693653773	-0.5423309336256024	-0.5702588293993198	-0.5613859061377884	-0.8883751994065091	-0.1880785614978313	-0.7417315795561557	-0.0128688257873657	-0.5174858714801314	-0.8532626772491199	-0.8314013168866108	-1.1628286038234688	-1.1909603034665022	-0.8761372711608564	-0.910955192139772	-0.6584501119415407	-0.4825909847631706	-0.06551047740102245	0.0035916326121929742	0.05072545779752602	-0.6593854158207666	0.11585571093082868	-0.010218282290731295	-1.0292308107547994	0.010218282290732184	-0.9236311603501246	-0.8945468600733381	-0.17731878136825152	-0.9810821580518674	-1.0441968084367383	-0.6519894211164807	-1.0492566393797649	-0.7295687549589323	-0.6419310788586836	-0.13595690390957935	0.8446448259730506	0.3773879418838941	0.1911196334112253	0.2101970527118997	0.317147816077652	-0.001804899488297984	0.2902084543600285	0.6573917017294075	-0.030684975450975926	0.030684975450975926	-0.05405288441081346	0.14827508085375474
USA300HOU_RS03795	-0.16294626778009125	-0.19866470495255228	0.1288059112122557	-0.2584920962485455	-0.11220946718528067	0.13051001898041292	0.010564245647218584	-0.09013259562655128	0.04561785622593817	0.25204156399489897	-0.7140663129317284	-0.6483916797054894	-0.6117885939288001	-0.4904380202354579	-0.3559304597098905	-0.43905953360380856	-0.30292961873287005	-0.2597344024195873	-2.149883640501645	-0.5866131398888754	0.7982066976368944	0.9201784977017198	0.2641710502856718	-0.4740296258063657	-1.0809805537827293	-0.9666314875821014	0.381543312390221	0.027178614338257745	-0.18609386525821314	-0.15194950398014662	-0.1202645851394042	-0.07597768326525411	-0.2896917909030829	0.4746817531529732	-0.019274059630795648	0.15194950398014662	0.5005282210205344	0.4483747478247988	0.6357360793106235	0.4515139958707088	0.3583212803196023	0.4546292063721449	-0.34645787417480106	-0.13602212438814476	-0.4189446551773823	-0.2671790545782766	-0.2447945275234105	-0.9082427508082719	-0.02381229368844373	-0.6513822646870988	-0.08007778467019477	-0.19794314326580495	1.104259464134156	-0.116158897046164	1.1112302082145398	-0.07505035423766415	0.5891181809620765	0.17749809643360234	0.21877734525834924	0.18706190825092506	0.22268780454874812	0.1304499577135143	0.4597659522858653	0.3637797779244796	0.27870397788089285	0.11313170047953848	0.2567739711989709	0.2605643169710117	0.22519240087058634	0.30138615219052234	-0.0010888664375539037	-0.006981603222042665	0.062408852632019673	0.01953918967372914	0.2937266338470206	0.2612583509530069	0.31546620117324586	0.36749898409874493	0.12911059054568774	-0.05807706723539674	-0.021103673147683463	-0.012879353452944995	0.0804749512810563	0.0008538426927984233	-0.18962116007777752	-0.0008538426927984233	-0.11338164539364115	-0.12807801314894718	-0.030622784521870724	-0.2294078549496845	-0.14716017964389572	-0.6062745154295186	-0.1395259636583983	-0.5692698515420336	-0.14145593769000794	-0.059925638908261185	0.05093199262823589	0.3592134595340273	0.4199608709376008	0.09955171784868	0.2822278345539164	0.239745498763714	0.6490372927120855	-0.2361224869071421	0.04546260457496842	-0.0454626045749702	0.2082713002187404	0.22051905220909696
USA300HOU_RS03800	-0.7962700514415529	-0.4507312896487346	-0.3533907645673171	-0.32423165976253365	-0.3985587766378727	-0.3111724044226536	-0.2808483844640941	-0.460616455744244	-0.29801334683869296	-0.8952028567228592	-0.6563165458837448	-0.805446444301154	-0.8355833014048741	-1.5925451828148869	-1.4045127573436007	-1.5904809369839832	-0.7541658308202042	-1.0280880754593342	-1.929985636466208	-2.0313171050092667	-1.5279080606873985	-2.3097037829494464	-1.2090922720226862	-1.7991908074745364	-1.8880571718537256	-1.982492235957718	-0.967371697989372	-0.4269252559259105	-0.4867813491450814	0.028769924271581537	-0.2286987602098893	-0.4152467679382843	-0.5059650020085105	-0.8206822893303434	-0.5496808444216699	-0.028769924271581537	-0.040818816499410986	-0.13976874744952905	-0.4600749667853688	-0.16724788178625882	0.04046310528530928	-0.022697881634282883	-0.8161432867492886	-0.09340827353919057	-0.7718966042503101	-0.6289964991553649	-0.2749826913789404	-0.3721574532233332	-0.6634078010472075	-0.6664472611734178	0.04098249218590056	-0.23230097962742316	-0.7149646020575959	-0.4601131076619964	-0.8254900125835674	-0.5518683219096916	-0.026715987628207042	0.2345047072940805	-0.3867792556170926	-0.5034924529412459	-0.5647157098005566	-0.3723074507228264	-0.2779499144536288	0.1560863871778002	0.08243298281808631	0.027038557281164444	-0.4858292829743585	0.07702667348209236	-0.3710960699094867	0.05014579324220758	0.6906749657235807	0.5762827843153833	0.6703527519832857	0.7184314131675826	1.3165359668647074	1.279844711455592	1.0930113218803277	1.101568353612466	0.03714696623741887	-0.1643790440620192	0.028889617516475674	-0.008175963412722531	0.008071441296015891	0.015945293485854606	0.4915282653128976	-0.015945293485853718	0.5337469255103109	0.5601883573215591	-0.3638940587257746	0.5668634300476842	0.4136882038384586	0.5091268981393036	0.3990081670101242	0.5098713981810477	-0.18059455039291186	-0.25910308830319106	1.1563153767011114	0.4575197392147299	0.7071974937216794	0.3644260346353416	0.3770510813121746	-0.1631836497453918	0.6732516866200884	1.2246491836478963	-0.011776828878560686	0.011776828878561574	-0.20816464433669069	0.28351267211423625
USA300HOU_RS03805	-0.2763129429744087	-0.15211352104414466	-0.7906085458297882	-0.2472828389158188	-0.14060492611580955	0.4811195139407829	0.18786410154532615	-0.29986587597996817	-0.32048514384362115	-1.2167371155980442	-0.5720234151267958	-0.6263400594281192	-0.5290107867933909	-0.8992893306888874	-1.2245176750300146	-1.0820252890427966	-0.3539945657777199	-0.7298993508599798	-3.2050449115437187	-2.767536094387725	-1.7457558851855186	-2.353217475458549	-1.81521537415782	-2.4787684140380266	-2.6202808275218183	-2.7664482933360626	-1.0969258457398876	-0.4798103256000141	-0.5794045848128162	-0.013842914571597477	-0.6495829224052159	-0.6749676207399853	-0.631183258223821	-1.0748522525160018	-0.4538351691550133	0.013842914571597477	-0.004960715988417519	-0.02045264655739309	-0.12746703588958574	-0.03671591929332863	-0.07588240137353708	0.007173186512524409	-0.4665911603868427	0.17270555515863428	-0.494717253705165	-0.5089170346271574	-0.004556493917560189	-0.15322761713939936	-0.2312062482607926	-0.2744502556291639	0.3164691101402912	0.2630480486255653	-0.05475843336417796	0.04045344402225215	-0.02540674899398709	-0.06323745639975709	0.8962782368138615	1.0958976184204463	0.7040684435646279	0.6789215411227403	0.7771361978731779	0.6567563237185308	0.7683066023307035	0.9853163570602171	1.2841434904116724	1.0545729664150691	0.7218866309863436	0.8666408526501606	0.7513971597896809	1.1876694944399624	1.2319619002260749	0.999057814792126	1.104843565525707	1.1912728205195735	1.645303903400988	1.5922220350334584	1.6881192710835613	1.6148281198527403	0.13770078396776508	-0.1833255362824948	-0.33277784680594635	0.3068662533679696	0.012267034510052177	0.0558597680445061	0.7578627705235252	-0.0558597680445061	0.6522863804846626	0.7130504026690119	-0.2220003838437954	0.8888760214140419	0.6577618526156854	0.3931246805731767	0.7788867971249616	0.4094373293900908	0.15694108785252325	-0.12008885372113375	0.807704254275956	0.4999143136780475	0.7198525647930616	0.27620190152610746	0.4079125458378199	-0.06447387339410593	0.7724662876956927	1.0292357463298192	-0.07463238191035071	0.07463238191035071	0.23971561358786264	0.3124848426269953
USA300HOU_RS03810	-1.3871112303301878	-1.5485789788462512	-1.1675480622245171	-2.1775810224863017	-1.997116199850528	-1.116032870149553	-1.2713596194481784	-1.3730530040835234	-1.2506581042157665	-1.0846876839523478	-0.7818374679426672	-0.6282225922350797	-0.9716748393749164	-1.685382460172546	-0.5817240910021848	-0.8053373983171923	-0.6619045216459476	-0.7212948475658258	-1.6041119158245278	-0.9912695038108428	0.2697244130866956	-0.304728394254008	0.20556357057539287	-0.2419142093192281	-0.7941454358792654	-0.9319572861315509	-0.4706512350287966	0.007263349242181859	-0.05695828290260607	0.021299023416881724	-0.27379588596351745	-0.16025711049810987	-0.2418123992721597	-0.5083012236380036	0.04052888675693467	-0.0212990234168835	0.9182376209870108	1.6190572476546061	1.5028360597635526	0.8688054290798046	1.0271550668510638	1.0508912688944037	0.6725401468550487	1.6021220814873498	0.5190726288817658	-0.5606067224112472	-0.31031787456079485	-0.15322520643670678	-0.1709151608467554	-0.02223562579175997	1.5333111990117452	-0.20923331599294487	-1.5970202927751291	-1.4195741106067814	-1.7318935102848432	-1.2469301582964407	-0.1253673325377811	1.2944931887865998	-0.19339493446899425	0.05409781877488306	-0.11097214120475307	0.05097758278618336	0.08307711808811291	1.2680393218429111	1.283370772906112	1.3362223744616095	-0.1672830340338649	1.219233076197435	-0.08225984053812674	1.3759480043234902	2.0219500480877173	1.9855792111696517	2.086469585204473	2.135786206765509	0.2998813497094055	0.2799323522608201	2.061001029991637	1.6661481855314495	0.3020915216262825	0.20726084571046502	0.0830873987934897	1.4713546424036237	0.31804392901345396	0.010359364839201746	2.3633001002247016	-0.010359364839199971	2.3455900207544045	1.6285162962070778	0.07391644038192169	2.0290591695472813	2.378865124675311	0.011036127376771177	2.3076768909659204	0.007762532366140106	1.3388141503152615	0.09159262016036253	1.4843946165194026	0.12818218599552722	0.9081203736840208	0.4056509572642781	0.07360889533049253	2.6365809511386797	0.7672914313667754	1.6655824191106952	-0.02080343270828067	0.020803432708282443	2.589780526442833	0.3923678551928749
USA300HOU_RS03815	-1.459504829306164	-1.3712562098694343	-0.9749915257102764	-2.1183654880767886	-2.033911572060803	-1.3437638876512903	-1.3451319279116287	-1.267032202019788	-1.163769224637809	-0.9052047311309296	-0.6662396855172066	-0.5694715356935696	-0.7687250873012914	-1.3220714220741137	-0.6589831900536733	-0.6638818872790484	-0.4631323926601461	-0.5824512636429162	-2.215179749416752	-0.631309914593464	0.0070736866002203405	0.12805638976742095	0.5528628280409791	0.25343962825568056	-0.2662825537412026	-0.5649476386432042	-0.39045094892260224	0.035511327487329325	0.0085605534739841	-0.0676367141401002	-0.17146276505019742	0.024348705701710216	0.011765414549609332	-0.4889182519839253	0.07267948372091126	0.0676367141401002	0.7682752011812699	1.578837634289318	1.4572888954195733	0.8161456458342133	0.8616575410672649	0.9523867285839192	0.703110333853914	1.6818862455744892	0.5354206376660233	-0.093945186756196	-0.043874595768983234	-0.26121091208301195	-0.10645145105254984	-0.08067220612670667	1.5971253136093375	-0.06948461658863536	-1.1740204835578505	-1.0249858092448587	-1.2157364151918664	-0.961661295426465	-0.5388918563076235	0.9313639555056472	-0.7051497684674572	-0.5772460831605315	-0.5717867835421959	-0.4704041616518282	-0.32060531740363274	0.7418550768071661	0.9112607031948948	1.0036046153539946	-0.4981128792197822	0.7919929186317134	-0.5580606162479818	1.0100039301451529	1.8017597964744656	1.827057183349696	1.890940468233028	1.9057777695225528	0.04306278672775399	0.08968690393180268	1.8044356197712403	1.3572749732121157	0.2328205298790316	0.15419285308941078	0.0793730077360717	1.3638299981526156	0.2471659407598921	-0.035590777046850874	2.233589848058065	0.03559077704685265	2.137534377827865	1.7160751032312742	0.1240593438878932	1.856522450890557	2.2180611866580424	-0.1834557929800642	2.203627049154808	-0.3079499921015305	1.1274657382652524	0.0337020521284046	1.639699827634976	0.09616674828679096	0.6733512114050519	0.38980186100251935	0.05812890337868915	2.5822765665374448	0.6179065119762672	1.590279512032371	-0.007055168375313059	0.007055168375311283	2.485031608178753	0.2361580757496533
USA300HOU_RS03820	0.7849040365734021	0.8142776884810532	0.24083870296096865	-0.8487141622968729	-0.7660421786049998	0.9364138974792492	0.9604536750149713	0.6932179692810214	0.2021584362316826	0.4933653387224934	0.04888782002775826	-0.28947110550829525	0.5406199315189282	1.2370092657461242	0.27775606935935304	0.3956447868143558	0.6998134441656036	0.3933533636809603	1.8557517454521297	1.5290842941454983	2.181099031174053	1.8098162423903688	2.2688250266091767	2.4791767936084383	1.6533533357221266	1.8922583303242424	-0.2418332738306228	0.11920402804529573	0.1814284446192218	-0.2971169624522503	-0.13785116689057375	0.4211579167718895	0.2058673620625271	-0.3357026932412541	0.2814673169061521	0.2971169624522512	2.800613098511768	3.6794818760742474	3.4506110040706126	2.7949446571144994	2.9591202701401897	3.0187731829939377	2.485877497601924	3.9752712326495976	2.2091215943586238	0.07656420048596413	0.7313849963960166	1.0720108284739425	0.13867831229320515	1.4608884998943417	3.689784772794892	0.8313497461198613	1.1368897013843773	0.8251457780483005	1.1493103168000074	1.0858649621708472	1.0648186972832503	2.9445408396042287	-0.1981747561634073	-0.2840249658209233	0.013385827350345105	0.19340756868483133	1.2095483409330994	2.7354343292926737	2.9973478823757302	3.021492979189797	0.11347082927013386	2.7465560583806274	-0.15679643640468122	3.068257255859568	4.166577339126119	4.149972546974177	4.172643268733325	4.2245877627145685	1.51852080643952	1.3716137448740942	4.061298894081193	3.5291554606191413	1.4268251463403647	0.6692320826559808	1.0293077475949095	3.5678574007695056	1.2340772190780278	0.10091536834837901	4.582894931502424	-0.10091536834837901	4.39111082396352	3.91182413530322	0.7387588504984581	4.143335546892996	4.681705425724844	0.55763963875948	4.614577569316436	0.5807930163586805	3.28717740986553	0.7716993203737026	3.867423610038884	0.316654308423705	2.011734467598268	0.9004916951838933	0.19813153287078755	4.94567251127595	1.886885216457504	3.88929806762766	-0.08470507259780735	0.08470507259780824	4.855812473285639	0.7718678996829951
USA300HOU_RS03825	-1.4162774054757366	-0.6791784836380916	-0.9201628776390018	-2.406248290308872	-3.0327050413516496	-1.4857030865072955	-1.2533765797364935	-0.823605240340064	-0.7019852727966658	-0.7811950240216694	-0.4606101536822997	-0.5432091377308872	0.21850687438664984	-0.6504282711024539	-0.22276385391115205	-0.08375721809939662	0.4019017502660116	-0.10078125691542716	-2.005901091355491	-0.614712988481168	0.17414215893927398	0.3952990429085848	0.8156163073802283	1.215953961377334	-0.02833882831058432	-0.2621580827998429	-1.9190548883422665	-0.24122911933904234	0.2830164997055853	-0.2803366555360558	-0.1971910183757508	0.2874566449883389	0.3689102089856373	-2.130888359136108	-0.4474550029693845	0.2803366555360576	1.3446367978900788	2.151730268653683	1.717807223701293	1.3138260663749255	1.6817015088983458	1.8130600780124624	1.6781471673113677	3.2063038531842096	1.3886039527459584	-0.4872924993270864	-0.0694665532397094	0.3880549743026336	-0.7221598562246561	0.6277237250001928	2.9109661045498587	-0.0726371551602778	2.2794065608226224	-0.8435454122110517	2.464907824431217	-0.2530979680007865	1.2446455031960504	2.632893080103804	-0.6563788124796917	-0.2168993850463865	-0.2459719871496873	-0.917108483361222	1.303439440945921	2.390193507082764	2.55092039651895	2.8282748900920254	0.03279433657922581	2.4247914763850407	-0.13498538668376805	2.6898832451951677	3.6016914895708254	3.635300377898631	3.6781826468795487	3.731493997522298	0.972910438524382	0.6964263157789787	3.4053463821698777	2.8374885442776225	1.57589081172571	0.8586799918075787	0.6897294409908952	2.2296000852550755	1.6861781219270302	0.04728154463501255	3.9274083346993898	-0.04728154463501344	3.6464939080654304	3.374465963857213	0.5042017329635929	3.5669967742766464	3.8976343562277918	0.05134663272107432	3.9833690602579863	0.14070796154368814	1.9257895730644807	0.4565215063320629	3.934261005738308	0.09734709594433166	1.9717976458968485	1.1174358091671204	-0.17037234082102426	4.94049901653385	1.7027421891334018	3.8247497982460916	0.025871762487582828	-0.025871762487582828	4.747417621173242	0.4438551518682301
USA300HOU_RS03830	-0.3479556031270485	-0.5341140050429525	-1.1963667630531685	-1.636148694367721	-0.9483827979043672	0.3864576576071244	-0.05853581228231785	-0.6917411402829741	-0.8913657479121913	-1.0962596355451468	-1.2700439867913964	-1.8289632318856544	-1.8896235620148316	-0.7605676219393159	-0.2897748317352713	-1.9859331014833188	-1.1805836006932442	-1.2366849336017252	-2.7816744622798137	-2.984301000094184	0.3939729341186737	-2.6820597973130007	-2.4898296228007584	-2.7364912107647403	-3.8157045945387895	-3.738224028477105	0.4750421161969349	-0.011588176040454812	-1.3097493661296842	0.2403322715402165	-1.4279565986075369	-1.5089022983545215	-1.287224902638406	0.35498204657876986	-0.17454540138504004	-0.2403322715402165	0.2670431832306468	-0.3679857163845339	0.022939022815971374	0.10328561478490794	-0.2077989947394672	-0.2491551049573575	0.9088025637178864	-0.5114229058468585	0.8502554424660529	-0.7986363059508541	-0.3723450135797206	0.04367901418466413	1.3361595282079068	-0.016278230427953844	-0.743414782973427	0.30762005344363264	0.06943361561203254	-1.5162030117194618	-0.4735022962129216	-1.2825722995963211	2.5610740410195363	1.472060252395364	2.5182951786150447	2.742533808051149	2.5790348002970753	2.6732588533291057	2.496966841341869	1.7189387266780454	1.5902313253304916	1.117701699666334	2.7492243206461198	1.546894631569632	2.6941682257438675	1.810108121287064	0.17126965181606926	0.03229061452912685	-0.0776269740949127	0.05540218657521212	0.3832323073547066	0.2494570634639661	0.7866131896187456	0.38418440764775497	0.2712739916693829	-0.3575482478241394	-0.1421957265310203	0.3773050559660547	0.2484677232369341	-0.07665567508570525	-0.7921873877335361	0.07665567508570525	-0.3460698477085256	-1.2872985024218284	-0.2615374316805328	-0.3369112869364859	-0.5485681892097283	-1.3160485141145057	-0.5712248095818122	-1.0457775517717165	0.8297764128659573	-0.3855867986382791	-1.735656597461948	0.11491537400930962	0.9273236788615372	-0.6058120275485068	-0.7970635499016812	0.4835012342192622	0.5971500293457375	-0.6945640707989131	-0.31261825175255353	0.31261825175255353	0.956679383615776	0.18641030945757908
USA300HOU_RS03835	0.04543029277831678	0.3624251479854763	0.05078431404730832	0.5589452973324454	0.6426525778703365	0.07797178165549745	0.03394382067715185	0.10516256231791044	0.1473748716074077	0.3134305373233737	0.3792067950112133	-0.016923113816834427	0.24096642732802565	0.29931184715971426	0.04555746171891961	0.3372131465791908	0.4392421791032453	0.5141548328937384	2.2195585925104098	3.041873965536471	3.855675827392252	3.5419577087676224	2.7176671411072246	2.579807968660305	2.0453884516825087	2.5715546011013384	3.729363374917897	0.6685940166677291	0.11496574824669105	0.01090031541132763	-0.45748198258284395	-0.06662584180097307	-0.2345906661292494	3.5550588709478657	0.2114647769404998	-0.01090031541132763	0.6306497330959555	0.930185052670054	1.4431478485517577	0.7310416502186818	0.6360571805410178	0.8022603183017498	0.6700578781635596	-0.6783735275321954	0.6836512426016457	0.23427806022890876	-0.6289695295474012	-0.8063040858208872	-0.7931078695907701	-0.8043134601598974	-0.920990404669503	-0.4300449710872973	-0.22329069832366424	0.5197450447652594	-0.2383788112362444	0.4847445956436909	-0.33753604502344897	-1.220847125667846	-0.7032014132138711	-0.3182556405094621	-0.4517266078278288	-0.6262933662312493	-0.006311906805190226	-0.9746253596152245	-0.6150467537717006	-1.423920489623847	-0.4847770570903869	-1.4636821766812569	-0.5615026386706292	-0.7078757022971702	-1.7768138884849431	-1.6677360897625988	-1.8453068050268824	-1.7810642656320592	-1.7672443144534957	-1.6788842368071544	-1.5130746234463652	-1.1920408569169672	-0.7025347351559148	-0.7743483800181297	-0.7263141326895246	-0.003242167341627855	-0.8855644798057547	-0.007095020167782629	-1.7262691260230092	0.00709502016778174	-1.608525019488915	-1.197140256403446	-0.5721937379028255	-1.3386668456588169	-1.3038630673656255	-0.0830442900388002	-1.4933569350318043	-0.13709410745544925	0.2357786114680067	-0.6537951969324283	-1.192453356478346	-0.2844732434424948	0.7843899587523886	-0.4178728229117281	-0.4969274494613361	0.5925116286178556	0.2384239374569068	-1.630444809815355	0.013608753408709262	-0.013608753408708374	0.7884110285180519	-0.6442743839282049
USA300HOU_RS03840	-2.369978384395349	-0.114976072269934	-0.2374345368958508	-0.516733062154918	-0.059158055819469535	-1.1668728879438826	-1.5213574109361818	-0.020563927211085357	-0.1868849030090396	-0.22338311164346747	0.09961071482722783	-0.04429961092745982	0.5302703500685597	-0.8772182599977351	-0.11595268211661658	0.5361269790680394	0.15888401147853234	0.2202906324312659	0.2305926386025554	2.280489096308859	3.902443564396937	3.34663403156432	2.6812565829837265	2.236304815459809	1.3918862020048277	1.9144760781659484	3.4929743414014665	0.4728204549723341	-0.3492253738310245	-0.4426171198228404	0.19287896617785227	-0.2796364045920461	-0.0778063137109215	3.266016793864826	0.8711822032993943	0.4426171198228408	0.4716255655365798	1.1592020678362287	1.3483663501524754	0.7512358546810036	0.4401485478152489	0.5192787474679088	1.043926380355308	-0.5936706987427511	0.8972766623074442	0.5547597313756505	-0.18203659987942175	-0.7046510843181268	-0.4042176692764308	-0.6128111291674578	-0.524239017190486	-0.2633998399187361	0.027029702311934575	-0.17581812972284894	-0.6247591147833678	-0.22052771116223904	-0.8498693837488283	-1.2445835699830612	-0.7182521445662369	-0.3924389557033301	-0.348097352724718	-0.9798511015878786	-0.6020595714801739	-1.0298812437011016	-1.3311050046601256	-2.1869552790923343	-0.8506043876359568	-1.2397627545737109	-1.0909869616204766	-1.2118603600119229	-1.5959424875763115	-1.371823759375194	-1.4482761121330627	-1.6634747184538723	-1.4859150991323895	-1.7080081382581662	-1.0783159080496263	-1.4123576091163548	-0.654922448928132	-0.6314155184574917	-0.4071186229462613	0.27582195407053245	-0.5360975289075922	-0.011422634866567805	-1.1627236988180352	0.011422634866567805	-1.1299957207482256	-0.7552239244167298	-0.29623912275850905	-0.9784697636297652	-1.1063696829770162	0.5662237758422366	-0.7629139737441273	0.03008469140142633	0.8422578464790167	-0.4286268279023426	-1.2487033732564834	-0.2878951481255987	0.7944725532345425	-0.2420703798621755	-0.6121718592200045	0.345336197273606	0.3056901766568112	-1.5477965317653988	0.19487736359223184	-0.19487736359223184	0.8322012559016558	-0.7503451577319353
USA300HOU_RS03845	0.09742122458654068	-0.24937224976144326	1.072067876267953	-0.19490845217754504	0.31726937852525383	-0.19688622915780615	0.2063090731743542	0.009004067065129906	-0.03923722561555554	1.1935705063543685	-0.4040329435938288	-0.42761599920295534	0.1082173389223624	-0.23489546742257786	0.5871116319645822	0.09729893661181643	-0.18689130841447452	0.5008536933222025	3.0597470939191664	4.006022796124509	4.60068836445616	4.119888694991084	3.8460483988173833	3.450104609761942	2.9035810458179863	3.2443539208739303	4.7669489206082725	1.2125080557413064	-1.2139490734364542	-0.28178840751099354	0.04679814748432687	0.2714062003265925	-0.2779992895533008	4.771051898372447	1.0689465383824055	0.28178840751099354	1.5898874304255477	1.7071961743721458	2.4293478808965467	1.6364716049342114	1.4309647187922743	1.4925143436747472	0.7314189923842944	-0.9810408237058068	0.7346000987250587	0.2058286241121188	-0.6130275897060287	-1.6562007937872931	-0.5608346850886647	-1.1235322728646988	-1.0196847670468054	-0.5226343287503097	0.12458458990306198	-0.1378648469255026	0.031854858789491125	-0.08826692042014361	-0.12111674054026975	-1.649946021971136	-0.4501242501413652	-0.08936844625483698	-0.5334227626799022	-0.7075079651613905	-0.21438184248895895	-0.8565689178758449	-0.6687859932298705	-1.4864513702894833	-0.5535829507250192	-0.9940300494148576	-0.3031111909049837	-0.5489051739020923	-2.0256092805482133	-1.496009281296616	-1.928148914043259	-2.3141727244847266	-2.4990972540945258	-1.5212622733747807	-2.014445838895542	-1.6666319586721663	-0.7275486693044044	-0.6279679072304738	-0.7535169856939259	0.3451597288458448	-0.584712016392487	-0.139492324111945	-1.3913215938845085	0.1394923241119459	-1.392073495436292	-1.2937667728478548	-0.7055014425493606	-1.0991965452892902	-1.4464387568441923	-1.2129153418130274	-1.5866234935816053	-1.3612433307634335	0.7071712880833712	-0.5234790656038344	-1.5041178305209355	-0.4169429979795121	0.94170807734198	-0.7105266097299694	-0.7516606615336663	0.4723901722350714	0.3543363385213327	-2.0441869634166574	-0.012768504351586607	0.01276850435158572	0.6757647766548764	-0.7166402528667595
USA300HOU_RS03850	-2.106758045719986	-1.4245919371441813	-1.5022033649607565	-1.5298268350683148	-1.4570247031666912	-0.8110625752035842	-1.028677829002686	-1.3319441653385828	-1.0316052199051569	-1.01122443265427	-1.3167143217384334	-1.7361555520106715	-1.9486732800770703	-1.774604048964869	-1.9503330472517384	-1.976511853496008	-1.4922289615660302	-1.2731236047426249	-0.2659611543740361	-0.017483920042950633	-1.0172231679945236	-0.4159254769562857	0.2319768236932189	0.1445881287464239	-0.2467784691358643	-0.3111971601242489	-0.202794536166377	0.01637895528633759	-0.24510479276907216	-0.07354429937720486	0.0436325942137934	0.04804895537146514	-0.3161276769381089	-0.1838568196145811	0.12946068791106136	0.07354429937720486	0.40951618666074463	0.5144949678937314	0.5492317598717751	0.452302548854485	0.5320041654168204	0.6072529690086821	-0.0033227753666942306	0.3294409037103101	-0.049187141957639284	-0.5313676990917324	-0.4070294113823323	-0.941370745383736	-0.5900543670778582	-0.7335307432827101	0.30688604843711964	-0.40553988878313696	-0.14264839857113376	-1.4121312577594685	-0.04131711378638148	-1.4623501071500442	0.005214036542355416	0.1617094200515501	-0.17399727174083335	0.04658318551286289	0.0619788086369244	-0.189877229597867	0.2348247868874349	0.4086857774689561	0.4508857886197664	0.2985711607082502	0.3906879245426822	0.36647803067437135	0.0411862209708378	0.3455561759390502	0.44877479478991056	0.4445880280190426	0.4700303255320124	0.6664236724991026	-0.028504199809622925	0.3802989327868378	0.21115960895657612	0.3004831358848463	0.050248201630149765	0.17422585362110346	-0.1396993474521171	0.2255380953920749	0.07028448334481753	-0.12493419506147775	0.5217268638090555	0.12493419506147775	0.3710601556109676	0.5428972279491555	-0.08277645868175654	0.3980807953286858	0.4515440594803417	-0.9090389652923738	0.4960742288958295	-1.294088036214032	0.19863368008156	0.2028987698684075	-0.031429651475198384	-0.0712927936404757	0.14608294055805082	-0.488789204950451	0.14935980063467813	0.5665864346531029	0.18876394723244072	-0.2316357625896117	0.040947315095309016	-0.04094731509530813	0.21169566032421286	-0.26763355030854896
USA300HOU_RS03855	-1.0165449211538586	-0.9182794322694736	-0.7808217522780962	-0.9360949826345726	-0.9616282390347974	-0.6178094769625826	-0.727854326512948	-0.7404472610942063	-0.4663608475971319	-0.5191121651271802	-0.006261420850472099	-0.16294777324882848	-0.2601283066714002	-0.7343818538272018	-0.24909874355326436	-0.17475132513957006	-0.3412187192766938	-0.04772595785131273	-1.13153883024391	-0.6712617300306567	-0.5392119135092273	-0.5755319957259513	0.0553354299574309	-0.3040854911377924	-0.7097497499273224	-0.8550127127327452	0.04067092532784855	0.25068131790451176	0.07613316726734087	-0.20043168519499768	-0.0044167218028432495	-0.005843033745520643	-0.20485161731148427	0.07133100212361043	0.2972511906552677	0.20043168519499768	0.4279414279907732	0.6070356427502048	0.4048868586190961	0.4163109198278488	0.4714185167844427	0.1981060662776155	0.30637666874554714	0.5402784443573081	0.21895582387245585	-0.26043406728948426	-0.2336058870836055	-0.22108900600509784	-0.4439429080778057	0.0026135968915133034	0.5878482023177556	-0.14126732866735647	0.13550722115729918	-1.0268391103869332	0.06825409425815909	-1.0074729170257886	-0.24338872163934955	0.39494291307386653	-0.3150829805790041	-0.20254497066952395	-0.15212935052187593	-0.1544201263737648	-0.4097065506866544	0.4686697272065317	0.16820237227057522	0.30242425074991264	-0.18686681266367344	0.5085953029063477	0.058509106563354514	0.24370822708868456	0.13025391789352805	0.3039869964260147	0.15820452734140655	0.23166505284316585	-0.06084577216481879	0.011739649327890513	0.23926573994184075	0.17288513442086906	-0.15582688632446828	-0.019332183208526036	-0.029855953984583294	0.2978428414758065	-0.18065760970892253	-0.060003524544334226	0.4433243834141143	0.060003524544334226	0.6073211892464387	0.3761263286353751	-0.1193361319951487	0.5001563709126744	0.44365215736199737	-0.4274921189782575	0.4980919512621558	-0.4789927662436861	0.17935673753298076	0.07096422824350501	-0.3146062141481005	-0.05645213463066945	0.3186600693927595	-0.12244716739169892	-0.096769264288465	0.3820176337953365	0.3396856127460879	-0.5520109354512979	-0.012512213914411595	0.012512213914410708	0.4351748026375857	-0.10520539937237317
USA300HOU_RS03860	-0.9289702892044868	-1.0488899734088752	-0.1875384371356992	-0.9979094291763476	-0.8997748220242503	-0.9660534267665852	-0.9396044089208956	-0.7172462198604501	-0.4550335546019762	-0.5123186392938033	-0.3964470744676456	-0.4276420718766341	-0.7014909085429055	-1.4017015386446574	-0.13060014146210452	-0.3643638105757194	-0.2712025397829336	-0.19943758285253568	-0.7178842892962479	0.17520554408361555	-0.003557847830773397	0.4074610591729071	0.5603677188299816	0.1557214043228079	-0.2076075584039776	-0.3701376445456353	0.4396154332556215	0.4302571912530064	0.15715251389074325	-0.18965251738923786	-0.02159444252307363	-0.08472805822325391	0.05788087849911161	0.19497005514764432	0.426018567048744	0.1896525173892369	0.960644021054618	1.1444960435595624	0.8704385293052148	0.8617766738638863	0.8201654946065817	0.9817132592366802	0.3331787557127335	0.6214083933291601	0.19979485273450412	-0.2717692611772238	-0.010364606439488888	-0.331570638034048	-0.3593190848112089	0.08561484487029603	0.6008357004447467	-0.06625264135869546	0.35819531160352097	-0.8327423983909634	0.4130800373688954	-0.9491583906204664	-0.05088254278554949	0.26591668406283553	0.049445573628060124	-0.2567124644191621	-0.10270509476686396	-0.2881536402091305	-0.3377671456301403	0.1489743959603924	0.03879209624079128	0.20998708455361287	-0.2939145198699764	0.37989390744122176	-0.22507837964773625	0.1554783333926597	-0.005451245764004575	0.07335021501443073	0.21337588028085808	0.19788020061185385	0.1498540508745787	0.1066161167310664	0.24551302975051925	0.3943703588276213	0.13979262816711824	0.0261182211940163	-0.4625975761088341	0.3582127043833845	-0.18030392269973028	0.035795213991980816	0.6335638634328626	-0.035795213991980816	0.711846169458453	0.7540476978976596	-0.18969244690992948	0.6437683596611485	0.8687610677764539	-0.4666864816339613	0.7472493301196561	-0.09274378610151768	0.20155596126275024	-0.21565193857698706	-0.5815278504782055	0.12232045238578505	0.3810985863152325	-0.06275297146223212	0.05843152375662086	0.4823301792572882	0.2962903499161733	-0.7686144444726848	-0.0063296930258065496	0.0063296930258056605	0.5185434090077905	-0.2918620471758624
USA300HOU_RS03865	-1.2528344875273438	-1.503668939298633	-1.8819354627312543	-1.9624245024840319	-2.034587874910041	-0.20126558621566915	-0.4356246324208408	-2.3784637403777897	-1.713138826822708	-1.1701543367408678	-1.3103217852726008	-1.2116070522812268	-0.7126976060465373	-1.01411649961102	-0.451008344636552	-0.7153963835891424	-1.6580994509544151	-1.3173018875522828	-2.2328785139765297	-2.978444237306431	0.28394650646641795	-0.8668992719183524	-0.8502907304104785	-1.8023988874048853	-2.1333625650280643	-2.3344447954901577	-0.8400062523582861	-0.12155987690586036	0.0011512260721513454	0.5046322526625358	-0.6887943956497753	-1.917427625879617	-0.3611265220915665	-1.367213393348428	-0.5118846405271458	-0.5046322526625358	2.060808294865843	1.2355634075036728	1.4383360437797914	1.7269371936903606	1.576883544876242	1.6587431135701984	0.0	0.0	0.0	0.0	0.0	0.0	0.0	0.0	0.0	0.0	0.0	0.0	0.0	0.0	0.0	0.0	0.0	0.0	0.0	0.0	0.0	0.0	0.0	0.0	0.0	0.0	0.0	0.0	0.0	0.0	0.0	0.0	0.0	0.0	0.0	0.0	0.0	0.0	0.0	0.0	0.0	0.0	0.0	0.0	0.0	0.0	0.0	0.0	0.0	0.0	0.0	0.0	0.0	0.0	-0.3286846466080915	0.2015966084824328	1.2841153905572105	-0.7084343764880288	0.16319421153447775	1.1403219127704851	1.3892734605512125	0.18901193695869625	0.2310473682389915	-0.2310473682389915	1.4419468005333984	0.4172620577747246
USA300HOU_RS03870	-0.4504255591844766	-0.6654340464905761	-0.3195431515097109	-1.0951965603036484	-0.4923174411999973	0.13792159993156528	-0.17965663724499234	-0.4930440608932374	-0.4963601729264591	-0.16235222278783112	-0.4132135610077645	-0.1654991903515306	-0.5440325409094955	-0.8177279747855986	-0.2826126633513173	-0.4562104541495433	-0.4029072937265852	-0.2904981687585364	-3.1414727086751872	-1.6249680441635403	0.3440181015351573	-0.4937777373240619	0.13211192042518596	-1.6976518777750051	-1.7811319043523364	-1.675830314411611	0.25682619919830785	-0.07026152764090643	-0.21725747406117168	-0.12355380067976007	-0.2395598721257555	-0.5765180400025249	-0.1554747901365614	0.1935364366449885	-0.002274041450927023	0.12355380067976007	1.4583831838405938	1.5694453271111868	1.5256430417426268	1.363601446631872	1.362323558943591	1.4130030393682718	0.7346519384681462	1.1626842821391143	0.6378052235372431	-0.02893596619020755	0.2400733225952232	0.22739538566534545	0.2231910490637583	0.3239854432346441	1.1168543437967529	0.3974523484917221	1.0591290707748249	-0.16929991624729013	1.08272921134966	-0.23919662899230776	0.09827433040232147	0.6965854239665452	0.21021703347565254	0.34787455914717125	0.14527039110109466	0.3968155884493356	0.2615803361443998	0.5457416712644454	0.4383322732159778	0.8943125303243713	0.008263276512257	0.5439722811843453	0.2619911749491957	0.5615960943352896	0.8201322586713156	0.8009006552390163	1.005922543065477	0.8747431232147179	0.9657359495069286	0.9165855839657926	0.8066400049186324	0.8815162329582344	0.09510888616303426	0.1237406000709198	0.3711055039924078	0.9474969157182872	0.1937648360215345	0.02890052078298577	1.3088319651822182	-0.02890052078298488	1.2353040816120604	1.2352799695663936	0.1489336615739072	1.34279380668581	1.2020855893708935	-0.3827420134223374	1.2158437050441666	-0.05268671287194504	0.6467659280904332	0.29617942253447715	-0.015362112435830966	0.1192247642965647	0.6483482128057148	0.05261441203806872	-0.01162360522174044	0.5132510589694617	0.5038479906126243	-0.013387054685243704	0.0022005762028047826	-0.0022005762028047826	0.6129980052251165	0.19122243424876828
USA300HOU_RS03875	0.17786043462854462	0.017008658945337096	0.14139430200676004	0.09125953791456888	0.3919233631576784	0.5230876097635075	0.3164631208673949	0.2708814063366427	0.10631203707611724	0.3619093504350843	-0.197832274280648	-0.3278217246381372	-0.35665065041284816	-0.08437447159445632	-0.06851507846687532	-0.2487290875882948	-0.4540043180765769	0.005999350164385575	0.7135797039438181	1.1298453382556923	1.2461835137638193	1.1777397321080143	1.0800310611664443	0.9652196184243528	1.0389818372376265	0.9439406744903032	1.0276609124575635	0.3547049606029926	-0.06059021987293889	-0.04813609826556409	0.059105206035638964	-0.012003257599149995	-0.10593147355622712	1.0762654103124245	0.4403003386855193	0.0481360982655632	1.3671725925764004	1.5965826260756002	1.7151793127694237	1.2852145757822733	1.3308735326128185	1.3972660226330174	0.06770620886881495	0.4590781801522805	0.07182912160712718	-0.07978934224132228	-0.11733348414388887	-0.4537147596002234	-0.5387119430772787	-0.2276616700738767	0.5011503037716274	-0.10844382252542316	0.7297816048988839	-0.11410669481792725	0.7851377526380023	-0.1383440673728762	-0.09169647528829472	0.5284692221637055	-0.0397670211100678	-0.04996936912816796	0.08420676559654261	-0.051352138004546966	-0.05620729644390021	0.4513441424326352	0.3412442387426573	0.489221523235889	0.10804652777152413	0.4487464523964615	0.0010637431802082986	0.4248800213743671	-0.01264383929689217	-0.00453338745288967	0.2678960285683125	0.1564455507329745	0.24194345373416135	0.2751486019346085	0.017948840089619722	0.18741024630142533	-0.16514182712612244	0.038484216972848095	-0.11204468438706616	0.5700041398017603	-0.15199491839433588	0.034048325669057355	0.7282982623126609	-0.03404832566905647	0.6980525598843954	0.7949117362811808	-0.04091463591715616	0.7624950149271719	0.6812314995028856	-0.3732130883838121	0.711059600566692	-0.18804538084411693	0.2929233866787495	0.05221090206767887	-0.020182304803619818	0.10497153847065643	0.39818062684488176	-0.0298671736370606	0.06489000948007727	0.496529457002727	0.4271115094473901	-0.32978516997154284	0.06316232066795012	-0.06316232066795012	0.42291707579026383	0.030969024712760532
USA300HOU_RS03880	-0.181230308536799	-0.3616046362394645	0.5258984195930463	-0.7724838391836908	-0.6129693435901977	-0.17247052947129934	-0.2649014190858914	-0.15950400801896691	-0.02162203725899481	0.6542880031473288	-0.29355448389927474	-0.3115205084980808	-0.2995119997645013	-0.17471744898245234	0.3932275434457466	0.278248025415877	-0.06440977567963557	0.3853320113563559	-1.3764689694718903	-0.4802978413880688	0.2014948153132892	0.13538103700194348	0.8731607954433684	0.2367317858860289	-0.8066460587485071	-0.5522719387645747	0.917940801459812	0.5734264922340984	-0.12411792081887008	0.008611559379525957	0.029416000057343794	0.15173494634402296	0.1732831078976531	0.9309280501552591	0.7118262129025847	-0.008611559379525957	0.16105547149314425	0.1252471256771841	0.7225880978810384	0.2792864175278069	-0.05837633225283589	0.058815045214837276	-0.19231096412882565	-0.7960757428381413	-0.2320280074117491	-0.5230287453797722	-0.19956235468896288	-0.9493985181878984	-0.5679563794454676	-0.7518765502681131	-0.7293033234308375	-0.12193036875623164	0.7729112231316844	-0.8352612921301237	0.7854046460140741	-0.8701351023519006	0.6123487151477072	-0.2645478274744466	0.3495840282567695	0.3539532017305582	0.2470294276933789	0.3400987062192389	0.5452103684287497	0.0039273897691263215	0.14432071486018927	-0.2825051030163035	0.21900420248950248	-0.06430528299645921	0.23704275518641005	0.08551691883927504	-1.1332449351434093	-1.1617865189678651	-1.3142930698379178	-1.3672062813883519	-1.1345890672511736	-1.2003230469226605	-0.685641253567054	-0.5285480463778782	0.3173544741437624	0.07446781836129013	0.020144857456536158	0.19423066775279985	0.2370962759802495	0.008242718153427475	-0.905377586768454	-0.008242718153429252	-0.5718183722759385	-1.0247983411059032	-0.037836155006207406	-1.0253385931895576	-0.6658352264994942	-0.483448884789528	-0.8906367617831457	-0.4049209985355002	0.29573338760277146	-0.12016977820540653	0.3556113942892818	0.7506954374567094	0.8462792701410589	0.6192900459925603	0.6875856826462403	1.042846846971976	0.8028398053988717	0.2005694056316223	-0.032394798612379816	0.03239479861237804	1.0634159914437848	0.6633589523742014
USA300HOU_RS03890	0.6627381299663622	0.3751065510535012	0.3316846684878927	-0.2196520039097836	0.18370201204214	0.9506883215988946	0.7063422142792035	0.4935978442790479	0.4800338508510293	0.5677834823979238	0.1170099538115803	0.12146818066839238	-0.013140574183116982	0.6226289279793802	0.6367743308935738	0.5034802415096138	0.3481411845011753	0.7290718330593036	0.0019042279522762942	0.966457276710651	1.278747585063229	1.0380943664277726	1.477399186094979	0.6912552372163736	0.12336999890216838	0.3403703417748156	1.2178232946666547	0.16207065151604286	-0.20348554740229385	-0.018058233461061057	-0.2279171240958489	-0.32362256834124903	-0.22076672376224596	1.2038200289436842	0.14759345819822922	0.01805823346106017	2.4216097647942756	2.336021288073105	2.3687157063746245	2.198404462042681	2.371519929894168	2.453821685749784	-0.43189883428342135	0.8331024125009109	-0.5050095181311187	0.08003445639687534	-0.15168564698343354	-0.8876894372597457	0.38224749877876096	-0.5042396108928084	0.8087275226680282	-0.196593663901095	1.7263932621046054	-0.006700374746394289	1.7017431344473437	-0.09988200693476657	-0.036963889706445485	0.8015365282334654	-0.21402302463595999	-0.3649093726433854	-0.2048844280914821	-0.09325073417572316	-0.0810365705500935	0.8149803029576601	0.4867520813184267	0.8973570190248443	-0.3042757336173896	0.7708915313584699	-0.3825477346288215	0.62616278452714	0.6515798108867719	0.6889926578952403	0.7929867283096295	0.7496679697678106	0.8134627104848908	0.9135512534045319	0.5621130947450022	0.6442515126544839	-0.1723365988355603	0.02152756182756299	-0.08179887870398783	0.5771472018480965	-0.15061135475539444	-0.01931969330344785	0.8212427616838722	0.01931969330344785	0.7779630273535956	0.7914449655327855	-0.004162315233010361	0.8956984245860093	0.7462886151184067	-0.21535076890068885	0.8249045590210207	-0.0390563227800671	0.2484683933999774	-0.19145145189201165	-1.1279560295650173	-0.0460833280028865	0.5969865861070067	0.07576956031741666	0.12726058764661466	0.040878070496305874	0.633854493576524	-1.4610928161792858	0.02100168074733766	-0.021001680747338547	0.1943753577294407	0.09264964388606244
USA300HOU_RS03895	0.5959785784136482	0.06750742672617527	0.14595633547761278	-0.1689173740939065	0.08560588863054086	0.6570813907853941	0.4365090636091473	0.17456032524224874	0.25850149644756204	0.4640483683613237	0.18962595258161308	0.048542484465397	-0.12359836378146127	0.40914731289002937	0.9012835054587304	0.669293988425741	0.22156956311327305	0.8903754046704657	-0.8274664585390612	0.4031837311108912	1.7555955039520637	1.3800923753021266	1.5740703962572145	0.5269502092047995	-0.5343736079699575	-0.17583845744959614	1.4672173457515898	0.3770854192400277	-0.0003962064568341361	-0.024390590295177542	-0.06405829326047208	-0.12292172495484265	-0.21237215484327446	1.436620340978675	0.4770788682050533	0.024390590295178427	2.4426390756730374	2.5702519541563085	2.643527000640784	2.3486289891617784	2.3782019060623654	2.4440550811082904	-0.5544527807068143	0.6188219862897348	-0.5749431793986552	-0.2671464505904044	-0.23046699822173625	-0.22016357107617068	-0.09688760256530847	-0.09420979563931198	0.7502524868366471	-0.19119923884199966	1.6470851600039502	-0.29713603643093034	1.6190072838005667	-0.2848375775878429	0.2569294936014721	1.0462234655005886	0.07084065811269546	-0.018579584421212655	0.0821412604104168	0.047925429238288686	0.2510074174137138	1.051834890989154	0.9089604532465784	1.0973036631743829	-0.035905668019566406	1.0143617503096003	-0.07219192988965517	0.9488208925652764	0.31789062898769593	0.3667414557672046	0.3804872879342032	0.35342808756030664	0.5740494791159954	0.5303606117280442	0.3698346676877264	0.3914547092738694	-0.10102735954033548	-0.008027081715045625	-0.06027455468033871	0.7355768323455489	-0.16039374905957082	0.09503833286470532	0.7970719127280983	-0.09503833286470352	0.8476344609310189	0.7233786320107285	-0.10746637393557812	0.764798115469489	0.7957227467361161	0.10298866733339196	0.7149570489396169	0.13132350983205046	0.4236893003213621	-0.07809227865035417	-1.101026649198789	0.2228133032034494	0.8647897278052126	0.2401897890094	0.15464190664618638	0.3266131810986357	0.8616259941863982	-1.3719892245634142	0.041440756752215265	-0.041440756752215265	0.4273541420607581	0.14662888827661116
USA300HOU_RS03900	-0.9145310446337422	-0.4134641101743179	-1.217462295974325	-0.5053562975055934	-0.4026971698911169	-0.15284230889168526	-0.17167737430111266	-0.3392138121404509	-0.2547120159127401	-1.3806278150248479	-1.5795622580623432	-1.3470303916180877	-1.1762081482660944	-1.7060560005238647	-1.6601123432529654	-1.745020627714644	-0.8360274344186323	-1.223820266969046	-1.0959789156919832	-0.7253312129228577	-1.0143412933567442	-1.1240074404293647	-0.04106620110830938	-0.3864495308754528	-1.1218888576281962	-1.342003969155294	-0.8824833276650468	-0.5987485115902258	-0.20814151069784348	-0.13100969729589804	-0.2925584841776265	-0.4469299902392612	-0.4386263450310466	-0.6805382065259948	-0.8449850387033041	0.13100969729589804	0.07154686165604396	0.2903174701760065	-0.07637889970738776	0.06378912856587071	0.1337827498401012	0.10051260643183113	-0.001136855843304474	0.8684124351710354	-0.12396588243721585	-0.3789351434405113	-0.12439876679314388	-0.7603749489676259	-0.08455642929435747	-0.6275307752797685	0.8613211253335509	-0.04559009803985159	1.1365236465286488	-0.1849467652053942	1.1958841000810532	-0.2575391466572654	-0.376678146428092	0.5029391726466619	-0.5652335969082953	-0.33838070650067564	-0.3468247547137855	-0.7619695157936848	-0.4534622982324743	0.584665961188013	0.33202249007505635	0.6378688307308229	-0.17085900089131467	0.5604582016765045	-0.5211949074513198	0.28707204135562225	1.2381528030770823	1.2938403965463037	1.1392566756572835	1.3600970759087856	1.1683608987784906	1.0955090602730388	1.1511081245075507	0.984954043244767	0.2357996783948959	-0.05630188765526256	0.019612067788203902	0.4291390720537649	0.19586669391987852	-0.010943115898831124	1.234086096251349	0.010943115898831124	1.316578766939693	1.0517182716474638	-0.19162284411491548	1.1499181605470357	1.3987843486698397	-0.98487081836834	1.237351512246856	-0.904587574490468	0.01540446392136463	-0.3035420224935645	0.3045677912386875	0.6408651984837608	1.152337487019622	0.012045094158009915	0.7229009866626361	1.512825535377733	1.2698947220201011	0.08798193149542666	-0.07067021644379777	0.07067021644379867	1.4879973330849126	0.4090611638728996
USA300HOU_RS03905	-0.29438177421440503	-0.12152164527893028	-1.1362725234443314	-0.0898386247934404	-0.292899406132392	0.07583151757495088	-0.047096633358435724	-0.23737005617409146	-0.202094646062962	-1.3749584781059134	-0.7234083219007497	-0.5939406348448468	-0.07392229592966437	-0.4428103339045713	-0.5881593240843994	-0.6916518223744301	-0.11300670811461445	-0.2949146560142788	-2.3180375495405565	-1.7273012527430438	-1.0530651185847395	-1.4820294946897157	-0.2890850869082646	-1.1829462122078205	-2.228008334169025	-1.9918251299737983	-0.5623484152842586	-0.6589914982167686	-0.34460074912495386	-0.11470813444636364	-0.4828167240161685	-0.4385417257779416	-0.524506183958553	-0.4151768399936602	-0.7346369111683071	0.1147081344463654	0.13621695368444264	0.2884017150571534	0.15913621920761756	0.26470497773440194	0.24173696161058625	0.10485886360451603	0.008711755968692891	0.680779343554474	-0.18370419342801192	-0.63622491537578	-0.2186942919541988	-0.4173928895012695	-0.17847056966578734	-0.18451613809156164	0.7452940037809439	-0.0966422578293411	1.010432741181595	0.02868873099015712	1.079106136220262	0.017643116767231067	0.3115112895924517	1.1120958347647971	0.20113595204948087	0.32303494322965864	0.3723112926581544	0.2179975104881633	0.21726979527448886	1.0955251101222645	0.8659833200621962	1.0663481787710785	0.2741384152746571	1.0657547574523667	0.14180088234970525	0.9217213129801332	1.1815301832645249	1.110011291762036	1.0000711843193717	1.0164385879651665	1.1422515314191282	1.0449236262531612	1.1020693546472318	0.9622441522484246	0.19885106019167773	-0.0536085695028623	-0.245446300401432	0.2660181323278943	0.17273125526009014	0.015584732548642675	0.9494288367969644	-0.015584732548642675	1.246378953298545	0.7812670889712292	-0.06994958831919451	0.9958703783119888	1.1430709574804974	0.22994877308218786	1.0326037780675046	0.2378564280753013	0.07926943388796115	-0.21096627076436114	0.1957494202710688	0.6425079903934598	1.0695017151274513	0.3300864974085389	0.5435162982445565	1.4278928315821222	1.1042875160840442	0.10188326115961566	-0.09450242900272254	0.09450242900272254	1.390944703816018	0.35564617400986176
USA300HOU_RS03910	-0.6880871400806243	-0.4785668929355307	-0.3949813918538805	-0.4931133869103093	-0.4222412407206861	-0.6253643456333813	-0.8671853215006502	-0.5321234690676335	-0.5869706045703853	-0.6250996014883916	-0.18780794728179107	-0.2726885883405359	0.1768500037631906	-0.6640284894707942	-0.3061167737364783	-0.39874680771163584	0.16458859288293404	0.014630154233366888	-0.4751382364451757	0.2581947835305627	0.4061129707044797	0.13621017602552765	0.7932134277572942	0.8412822466980074	-0.4039872139560101	0.11524096923602654	-0.2280483810623597	-0.2689063179017097	-0.3521999792449373	0.07135267160830683	-0.38650433066664336	-0.7195299011911684	-0.4410568950452278	-0.08119291972857122	0.01866355849151624	-0.07135267160830683	2.61817692864358	2.57710493234556	2.309973271225954	2.4035500002038597	2.6792993000225813	2.7474991719843764	0.3562582980208901	2.354862871221717	0.2574490121459636	-0.3628432139866327	-0.020712460370945433	0.287618900724409	-0.7503082111481927	0.4246765575058582	2.386812653843938	-0.046461415111545	0.7884347849152977	1.2079177795201517	0.7352159995806282	1.4067071730973817	0.6781509636620902	2.5894668504052945	-0.6377462475513953	-0.446946196228732	0.03010500345636036	-0.010885445451575215	0.7861331617731802	2.344850866433716	1.9993372823781463	2.4745003737158187	0.11353386310893487	2.407210992495866	-0.3861462519050845	2.0543015433912384	2.5615426654376927	2.5198706173159016	2.7603799351382166	2.7586512528321805	2.495862325851681	2.6243217862679504	2.323403757776904	2.195233143418008	0.3629126730975951	-0.28642894855064593	0.003638199130043596	1.9043415704970033	0.4786882909821646	0.04530886083277785	3.039069049658336	-0.04530886083277785	2.9610573852686692	2.8855484769119593	-0.1344880984131258	2.9330462146846688	2.9565085810405423	0.3267327153915591	2.9409694868719747	0.34047977390065665	1.3270345855447525	0.07512493494409432	0.06685433833986743	0.9182276644537044	2.1270265426461465	0.15821103306013518	0.7325452045269314	1.8297494365018971	1.9419845034430847	-0.1863869966990688	0.028113511206850902	-0.02811351120685135	2.0134945350865827	0.2818761390235389
USA300HOU_RS03915	0.023650709343458587	-0.06372874913234394	0.2660172759374513	0.0014907551115674875	0.2455134263363723	0.04033012199373776	-0.08359026178115503	-0.1890599554805021	0.4377243331061456	0.4571990659740228	-0.6037849901857513	-0.450611332619201	-0.5768613031082772	-0.6350507579233176	-0.28437049788384616	-0.18626637259649212	-0.3466619333006156	0.09855589641207718	-1.7954197547988897	0.9077513885492224	1.10275008748234	1.288149377495288	1.683087842740699	0.9923751945747404	0.4374614933783701	0.7300276199814695	1.5395389413546663	-0.04986818838606588	-0.21327590756669146	-0.2730051965687572	-0.4146546198709533	-0.21000697213805355	-0.7139513201210129	1.3895442852430877	0.13913888964054874	0.2730051965687572	3.1029787081968374	3.0794184826195288	2.7413005728105637	2.948619885712014	2.9208754168815934	2.9258046607605213	0.11969190404210114	1.484114944740316	0.054057854689006916	-0.3876094623899364	-0.2435016637991865	-0.2537371629360141	-0.5420699744624216	0.07066865062601657	1.3484918185713353	-0.13960280074773568	-0.06121768607707345	0.5343240643982581	-0.36749506482049377	0.5411862804490406	-0.2245216865880648	1.0653787807992536	-0.4334044923946072	-0.447933083073444	-0.3542897348414966	-0.1250616800164428	-0.18464162037391496	0.7971221418804655	1.000257802668381	1.055347357074039	-0.3088896916745369	0.8214592080745318	-0.3990419611815543	0.6623045113661599	1.4575045367333184	1.4025281447114253	1.5825092457124519	1.4531338928293378	1.6381096409438296	1.6206657738695371	1.306418153555707	1.290853725848967	-0.13244617807955186	-0.20793006840466344	0.12275161431635515	1.0894626624965291	0.03370227977460072	-0.18943621613268835	1.5525411338950734	0.18943621613268835	1.4282386146249273	1.4892625377355522	0.0031484367589058593	1.3839955421183987	1.4247527693709126	-1.0872183526211303	1.5465146006736026	-0.8465084200218218	0.9223079684313352	-0.1351267022419469	-0.06307981813864316	0.8718062180239086	1.4371401694321868	0.3041526647385551	0.8804388879169549	1.1626996675448895	1.6239200141196797	-0.17417430339985174	0.00217543129858555	-0.0021754312985846624	1.3092283376107383	0.42835437133694393
USA300HOU_RS03920	-1.731278932648766	-0.8361160290871208	-2.6949171750468857	-1.1449224379109857	-1.338195070268533	-0.7820832668851391	-0.8165705852581809	-0.7921641294391949	-0.6487369019016658	-2.5827817729591156	-0.5190463250577517	-0.7610799307256073	-0.4306934496390893	-2.052559410804215	-1.861610376398944	-1.295321747642352	-0.21791010522888501	-0.7338947409218131	-2.5882618076281547	-2.5766963526523927	-0.8424027323760024	-1.9245067651007588	-2.6032927075597536	-2.7915243505534177	-1.6958430700612492	-2.0482519344130234	-2.368919237649811	-0.461324737453066	-0.5081611281877709	-0.21408127204658636	-0.5246209488784919	-0.5143188732468921	-0.4133531461970783	-2.0405507230865885	-0.5303190636518424	0.2140812720465872	-1.3362682521303713	-1.1456159521615872	-1.265662266501936	-1.3966510891136812	-1.1922414925103828	-0.9734946311858952	-1.7108678763023306	-0.5361036367197993	-1.7015836522356498	-1.326079952397779	-0.38660610469508505	-0.08240758115294257	-0.987569495857441	-0.6330658650175005	-0.3953963844829369	-0.4624577830811516	0.2304807522846115	0.4450211656345209	0.3460695646932113	0.4796418570586534	1.8076024228940584	-0.09575711437827472	-0.2233243177146491	0.04439333482810781	0.4159376066331113	-0.4327693454228028	1.6879587965263472	-0.04890624274592082	0.7012306554709218	0.21717040101312968	0.5191318458055862	-0.057573445341288824	0.10428461621226236	0.5990690401633811	0.9462978295530924	0.9299320908231916	0.8938416382960765	0.9866096404256712	0.6677636999875061	0.9353793931501172	2.1031976758559217	1.9776123476686056	-0.4917907249767817	-1.1022946291529632	-1.148709402418886	0.07487487991960863	-0.2619815317825473	0.09330756929624152	0.4422649522110973	-0.0933075692962424	0.0690592506856591	0.6390901534548687	-0.8016243799790352	0.4622352666708123	0.008228346957350752	1.2862114428596918	0.30104212711768064	1.3346381097544082	-0.0027524086657271236	-0.8463351483848403	0.2797880183661272	0.964358968291668	0.8409257648738624	0.3942317469655716	1.2678193081483515	-0.14035177582859415	0.9523185844240514	1.0913303862623571	-0.1462442798099488	0.1462442798099488	-0.2591416844757024	0.21385794116032295
USA300HOU_RS03930	-0.6143129787316752	-0.8553877385615323	-0.9194492185319804	0.4983517334318446	0.5660791507423575	-0.690563718459412	-0.6470636942074783	-0.8098598595086486	-0.9486309900540936	-0.5812545524669979	-0.1368583669291823	-0.10243107667063713	-0.5653741777428642	-0.8795752342501952	-0.6251368504205779	-0.8175157403252555	-0.6849963628087785	-0.8085725879399899	-1.3972381758357049	-1.4167569990201194	-1.6149944989077163	-1.2797572858287438	-2.0582493655804552	-1.6174508468691826	-1.3198203854667645	-1.3728745699634164	-0.4849709226668874	0.1645273450465723	0.13909829050544786	-0.11206053933371153	0.08286415692629845	0.045859185142461456	-0.162782576688409	-0.43694838875808095	0.15342771582985648	0.11206053933371153	0.03667019228225499	0.22715246512552945	0.1938485218041155	0.0905715456664069	-0.005896373437337843	-0.1828695328581027	-0.042914967011586924	1.0420508562875046	-0.013308169776816923	-0.2947187353859402	0.20802721318433012	0.2529365544963724	-0.14243449025530275	0.5122015308934653	1.1292051382787405	0.19128076117094395	-1.6085735752816586	0.887466757974364	-1.4487374331750118	0.7799121383048373	-0.09738836023821662	1.0169752904495653	0.1967591397391537	0.3707543967685876	0.22473392088889632	0.5424114169270471	-0.06266638802226332	0.8598783317471899	1.412338422448535	0.9182018024269052	0.21255747728471164	0.79445596188285	0.2896545315688073	1.4097500390279638	0.9015559031332838	0.8174962806070845	0.8981250537933949	0.8561266462589412	0.8663542964737623	0.8719574202311193	1.234935059489203	1.3850063262740644	0.5117065486524783	0.4768565647753569	0.401184280097846	0.7946511332336126	0.4463346802740524	0.04478168150701834	1.0371838096317507	-0.04478168150701834	1.0376235872354655	1.145100690274699	0.3849777477962917	1.0812604608852645	1.0259736367593302	0.2732363665479056	0.961290683352738	0.3573080920146072	0.4581019008200738	0.305766552457472	-0.6307067738601351	0.12189820236938333	0.5558351465633287	0.3729468702121501	0.08812443850204055	0.12951171934693484	0.6761472977865104	-0.5883844715481938	-0.14710465173685527	0.14710465173685705	0.1525045698028933	0.3865074971285392
USA300HOU_RS03935	-0.6353459392223879	-0.8245380495825243	0.22080570235832295	-0.4605053679957081	-0.3432617796738153	-0.3876862938842596	-0.6663516240303533	-0.47271383201895295	-0.6047344236649348	0.2486393988402291	0.10825828815793326	-0.08299779191654544	-0.4450770160438591	-0.8136400353082429	0.3875153717155486	0.3590180736285751	-0.11729355366511207	0.6034531427480639	0.3915106206281864	0.8968308914208949	1.485837004219232	0.9533639831560451	0.810528723612463	0.6493667673655716	0.4418833641821225	0.5852582422356454	1.5604519802660093	0.5927058726909218	-0.20792820149448232	0.03288680740585104	0.02289971590356732	0.028721691368464693	-0.043742021758112586	1.6492848040151866	0.6728706616597133	-0.03288680740585104	0.5091918695211186	0.6364143510135571	1.2977427112371205	0.6277737003693371	0.5009795928862628	0.3338739943040414	0.4150900865603617	-0.7845439734880308	0.28802102691015463	-0.3979350949051748	-0.3858836483287371	-0.016737850119984188	-0.4867071436016994	0.10911257081998292	-0.5944773567614998	-0.3433555099643275	-0.4890651371986987	-0.9371022374093796	-0.4226605887804951	-0.9231256322040382	1.2460898411035863	0.4039216072722258	1.0704405443391138	1.2518223556246966	1.091695978225154	1.2287190657713865	1.2980671471933931	0.5409776328095788	0.4721341786895099	0.2267820230714559	1.2669605170755158	0.30854136069079274	1.2536862523766743	0.4103127724422109	-1.1470660447594447	-1.1349348259447254	-1.0784696439779733	-1.3831050274056222	-0.8168237752503673	-1.0871389778569045	-0.6765344679831441	-0.6343440031733127	0.05191508970495207	-0.08408690508291539	-0.044141616044301564	-0.018016124300800133	-0.10480592618744923	-0.061414881050188434	-1.096966678062829	0.061414881050186665	-0.8353666642205742	-0.8215823314570941	0.0553037849728657	-0.9973882202669726	-0.9869324589588064	0.14488166791994314	-1.1356781340413995	0.049390703494362136	0.03662009163743285	0.17905826222347088	-0.6591313935655201	0.35487495602097496	0.05834143419078685	0.23583625347753845	0.2707573030327204	0.02176685889333907	-0.03330858567160977	-0.7945526665350071	-0.04889119669096065	0.048891196690961536	-0.01661537059074636	0.2273433272049541
USA300HOU_RS03940	0.25770193715182105	-0.05145034158168027	0.32243727536927835	-0.2796141546981694	0.1553114277656329	0.2235263639267213	-0.007891612992271034	-0.03157616936259	0.1749187671367869	0.5578080747197065	-0.09998724199602016	-0.1737488086454908	-0.1834727207443203	0.0904252900245348	0.3938675329330881	0.12143583272691495	0.08755715133794606	0.4056240503531967	-1.3512664428157652	-0.31647200666742137	0.6455715894710297	0.4102299949054107	0.28281769811379753	-0.5741074022189006	-0.6901141420785768	-0.785425527773083	1.2516709080061723	0.2170899222555871	-0.3261688895437116	-0.17080715129630164	-0.27407969273258725	-0.26828794176503123	-0.195241361065567	1.2417272234248171	0.4592961412032404	0.17080715129630253	0.3494801659361855	0.4528559719424816	0.9490155061514712	0.38165405104278616	0.07177511403374925	0.12071491377069155	0.5703175062394159	-0.52592606912114	0.4883008566159921	-0.3857303883136281	-0.2898326643275464	-0.3780954984123284	-0.2386515852510751	-0.055787954906918465	-0.3707191695515109	-0.15700496264607633	0.13666435040821767	-0.09666548347777404	0.2091507948872504	-0.07727873061786282	0.913527687743672	0.03973592535175907	0.8971930824989549	0.8927601210871323	0.9047261465114448	0.9885098445506202	0.934681736038721	-0.07247645799810165	0.20899078958969675	-0.03597436154841471	0.9786349670850552	-0.20713143274323187	0.974336947905444	0.281867581968525	-0.6310472375506961	-0.6606873775479052	-0.9781385898263616	-0.9128865855175246	-0.4705242954901756	-0.5602155205444932	-0.3223868825552323	-0.1650729588770874	-0.18135398470286115	-0.060448642624478126	0.018893578771516317	0.11471540052271224	-0.10701453658996307	0.02139541253904209	-0.889114793443774	-0.02139541253904209	-0.7831979788762116	-0.6472260017459153	0.03823067994181351	-0.7479942153059156	-0.886373645834797	-0.5585754777166008	-0.5991229003496237	-0.4292473247044981	0.35378096468550707	0.03250039949982586	-0.692800526827126	0.12054382607419802	-0.1681589551365148	0.04025414899390434	0.026216648544235003	-0.2100835250065689	-0.11248523397420483	-0.8238107846198668	0.05166194990478079	-0.0516619499047799	-0.2330005560112385	0.25421153359212223
USA300HOU_RS03945	-0.4458304104343842	-0.1083916268651368	0.9575203102380688	0.03029921768463328	-0.2516498360749955	-0.2136727894310937	-0.3309478169648941	-0.13177306776626008	-0.07826372696738204	1.4138734619585749	0.37709857598708574	0.273632623155315	0.20489945899280748	-0.3116362653012397	-0.09834201719584268	-0.1302379859161391	0.0850669874265666	0.13643573596170633	1.1403006295558953	1.3921260208618629	0.7883899433631445	0.224952515243424	0.6103486211418083	0.6246128416312864	1.3124916576191357	1.0749459100452852	-0.10998265063586564	0.5719861200057093	0.1997968266170007	-0.43010143024986025	0.1555656587905112	-0.4412210164486439	-0.3535130916876774	0.10978552457699386	0.7666680759578721	0.4301014302498611	2.666335783669872	2.816361254634325	2.6969617308933405	2.164164640412249	2.622661318583189	2.8282398931859785	0.9577830536669084	2.122483559813819	0.9661752784843074	0.08352556141125511	0.5023217935909852	1.2292051520888039	-0.022468803985278285	1.4629430622887691	1.9929387199069328	0.3744523924312748	5.248145570613595	0.8106964192734587	5.2642820859594766	1.1556687935696974	0.0332208875498452	1.2555507916186937	-0.6107549224168043	-0.2631428629554033	-0.3997080170950831	-0.3151252016835597	0.3451689761462156	0.9578916335648736	0.629411820426574	1.4414380914964051	-0.5693465295994038	1.2074160594493453	-0.2358095217555913	0.8698322097187301	2.4319350549217926	2.6354009091804222	2.6680835993314456	2.550277948100204	2.5531764594655204	2.665830155984672	2.1052624323696065	2.1211449528152144	0.4486579694597523	0.7509879948575621	0.7346337010514183	1.6442643493219717	0.5071769649967061	0.08048431873001505	2.4119672812181108	-0.08048431873001505	2.054985669144997	2.4941574943502065	0.4704582778946431	2.363558115562625	2.199037536044459	0.042291796935492336	2.170241057946823	0.12999788255297062	1.1661176678456917	0.4673948538980888	-0.8781797613427056	0.3321180489010711	1.7437985381256258	-0.07780035260238627	0.41237033775154863	0.7911556940845834	1.524496030661588	-1.1325197609143078	0.06518950442253058	-0.0651895044225288	0.6750441928106774	0.09394164102905833
USA300HOU_RS03950	-0.4197301855994287	-0.5330926711863491	0.8376892500965614	-0.04744191822120847	-0.2371249362050385	-0.4436204088212801	-0.4186066294221007	-0.3415351201146777	-0.2977060186511267	1.2270890898258973	0.7271633825573787	0.5401503311161662	0.1237215070572706	-0.5521363892767646	0.01852425950895764	-0.0095389534201189	0.09797824543819722	0.12538560209117833	-0.6710798100414337	0.10280703820604843	0.6355479096734841	0.4328652525859624	0.2810040041401134	-0.04286482966274008	0.1118419153883341	-0.033908804645246704	0.4839854361251082	0.6953530026454242	0.20421989722998116	-0.37016917957961937	0.13525351309057676	-0.027811886994667745	-0.3235961759289729	0.4655071802964805	0.8689444509396562	0.37016917957961937	2.79690437687837	2.931204138162068	2.9230319015809254	2.3774115225106645	2.7068318208663364	2.8541630028394938	1.4422520165903163	2.3844409226714247	1.4117964386847677	0.2794466770956117	0.5015019040720023	1.5049574038159133	0.18615264652571284	1.7788411083096418	2.3859104090802816	0.5597878621639776	5.301950217593691	0.991521755539722	5.217361246028687	1.4294666179930133	0.7729046925475807	2.0437205668101357	0.1426275075540797	0.1920877379013408	0.4490759271357341	0.351859208003674	0.6438365331265885	1.7494399693171443	1.6178285152530665	2.0688299006490176	0.4104059202389134	1.8282515677862945	0.23935391152333274	1.5893343398641964	2.903606647034572	2.974960858877981	2.9701433409751967	2.9651228345564125	3.0492772290240566	3.1011617893363863	2.626138964312819	2.6313815637781293	0.5318306587866566	0.5908359471079994	0.6018834918598426	2.0068299478947065	0.4705796654862855	0.01559150958952493	2.619612221122411	-0.01559150958952493	2.4041571692615715	2.694646031862492	0.5369225637112169	2.630733403193336	2.4476414411560583	0.64643730080995	2.584992425283998	0.6690230863287779	1.6528273555651969	0.4521298299421179	-0.8894399135088769	0.19553739252955715	1.4790072247691946	0.2566076963240551	0.2624674183169944	0.9309649212766632	1.6343670774384016	-0.8820959589365689	0.03346439373368604	-0.03346439373368426	0.8864031288947487	0.2478279548695159
USA300HOU_RS03955	-0.8982942974677037	-0.7957698617312232	0.6420884761116827	-0.4712043232759715	-0.5525846507065566	-0.8296655674851809	-0.9801840447200528	-0.5114292582524715	-0.4106854494986472	1.1537392980425665	0.5804193283900094	0.4604292267556929	-0.30098690869898803	-0.7151830214310415	-0.18971408494120826	-0.17909117439875466	-0.16441075767608734	-0.05458279764798668	-1.173416302597846	0.4510903390688074	0.7210618008493856	0.7832710943745393	0.6481550964685674	0.4533279743431233	0.21959995174497848	0.07127887018763167	0.7196438004542287	0.8155202849236751	0.2109610372868964	-0.30384049288514525	0.1595888853842613	0.012365549258873898	-0.2255515582487302	0.6256510717641923	0.8866065262555267	0.30384049288514703	1.7627404731344285	2.0741917596506987	2.4792141999937267	1.7750697784303888	1.6562655989617188	1.725933456061835	1.3501896617696882	1.8289137907490307	1.3441273956945403	0.17523423536797011	0.493910377447687	1.3301283273749025	0.00457861385429581	1.5600692365746216	1.9306864850745007	0.3871319783980097	4.176706962485982	0.8720315704487778	4.175817472188376	1.2727827876742277	1.1591675813231213	2.191430371804227	0.7177274592192315	0.8377554091399197	1.1423248822940852	0.8755251047337342	1.172169124267958	2.2082977473429963	1.9687676388197293	2.192303291635369	0.9966193608697048	2.1954269937582485	0.8710796987763754	2.005192859490739	1.8994095340192487	1.9267904861526264	1.7414281161267038	1.6701132488555592	2.161230052230461	2.15945237020488	1.6313002041359788	1.7214643786912178	0.4970515858537912	0.6052498465178361	0.5953063125581028	1.8342572883387849	0.4304860038111862	0.05797744878618971	1.6312372487838864	-0.05797744878618971	1.8313638272062605	1.8060639974366632	0.5256325191935218	1.7261242144715752	1.7030809142193526	0.3947841743875031	1.697335889188656	0.41015171212247736	1.5658038227920932	0.4303154461491641	-0.9462371209833228	0.2958743048526511	1.465842065453856	0.13067040785876394	0.3480437329898862	0.9034366458787702	1.600332618913214	-0.9748485656431196	0.059964613090373924	-0.059964613090373924	0.7916533438695569	0.20954069715871526
USA300HOU_RS03970	-1.5655483867787705	-1.3539189812634491	-6.613138905694638	-1.2134545925895042	-0.4515673564620153	-0.7038298424287229	-0.9427085911439824	-1.6601353301495942	-1.6036540002699784	-6.327579346353113	-2.050322524903337	-1.7378355778816008	-2.809666663349488	-2.5580998266440518	-2.559339842925314	-2.4757431011466893	-2.2609106744937115	-2.8786986711448317	-2.4609747082185693	-2.1533808203662064	-2.6167577648704268	-3.0349383642563623	-3.1542748660223525	-2.125479267499558	-4.08316308283286	-2.2481748406856337	-1.0908524298908409	-0.5278798932713666	-0.3288674815615442	0.3471743883082983	-0.2070512710920056	0.008904222331487688	0.19742245179498846	-0.7539124284363483	-0.7329773756188436	-0.3471743883082992	-3.4904586046347488	-3.4456108048419583	-2.7313302793347702	-2.1294142351491097	-4.433517189684818	-3.758900023548773	-1.4658834863930856	-2.1293304684472782	-1.6543996506476644	-0.793172540115255	-1.122352024047185	-2.4321429816330866	-0.4792178150118662	-1.9491277457901035	-1.4550216391494386	-0.8143096783505355	-2.46240176538944	-1.7089957667446622	-2.317835821286086	-1.4860107774702698	-0.24042728699708785	-0.480444624830688	0.614923800917893	0.330789495116095	0.28446539370527724	0.6601950747593914	-0.3206519537712005	-0.003951864454668552	-0.9657769723964059	-0.7357323640864326	0.1964623149348448	0.19982374034072592	0.34523172158780824	-1.1490030982455952	-3.328325383916166	-3.557928617201897	-2.9411499150635643	-3.1614028924096957	-2.1300398604176483	-2.728215113341318	-2.616099726915504	-2.5851597375267508	-0.5223255775068479	-0.04187241616024018	-0.06625662059073001	-1.3795356784120412	-0.5968601049519648	0.03580424335163457	-2.28174752887535	-0.03580424335163457	-1.5447411691380388	-1.8675889529384488	0.2914421805248093	-1.9688785718870028	-1.477837950548599	-1.291383765202247	-2.1134527238573435	-1.0772931688156158	-0.8588134841389667	0.21152841565170988	-2.741592806926226	-1.7205617638525217	-3.3739095838783277	-0.6592654806209044	-1.5233135982130923	-1.9474314528304733	-3.2232926992180317	-2.5345493224842692	-0.09134801614537924	0.09134801614537924	-1.6980337760558344	-0.35036027385478263
USA300HOU_RS03975	-1.360836731356886	-1.5105520593029471	-5.260693701541153	-0.9796034015651136	-0.35847706093289045	-0.7709991387419429	-1.1178152788104718	-1.8205898653700439	-1.5838061379086277	-5.960344428832365	-1.7014821777672555	-1.6639527799708684	-2.3666233590492145	-2.7659949812865903	-1.814673171264592	-2.0522650033369954	-1.6961616184649353	-2.162580264061321	-4.4586619945166674	-3.719671229584784	-2.36362003422383	-3.0158116409711484	-2.998225391843162	-3.310336728139077	-5.2305816670785275	-3.586357473312757	-1.239121042659427	-0.9116916071947304	-0.6072465614414204	0.5071508572165202	-0.6165516920288114	-0.2104517204197105	0.06753030348002476	-1.023376740913986	-0.8555485986750764	-0.5071508572165202	-3.4055487525732637	-3.357901744739657	-2.8505874292114277	-2.230153687484637	-4.207658763837232	-4.215857972756863	-1.1877576806866736	-1.981865543416036	-1.2187786600858497	-0.5467225353584277	-0.3456084509411781	-1.4670142020175057	0.15073395782640908	-1.2332653706616528	-1.4725743560723863	-0.1108514447978548	-2.3822862279958787	-1.5657366357042104	-2.261178540213245	-1.0671604042475984	-0.778289752314338	-1.4085720266029718	-0.14382849408596246	-0.35669446125226223	-0.5422744257826047	-0.07854257905824014	-0.6344112193068261	-1.0611438648272635	-1.6063504558134143	-1.5627714279993272	-0.524451249523346	-0.4984671885504382	-0.2509513933307508	-1.5760655960718075	-3.8272499733508623	-3.5302656451650214	-3.2383395581706704	-3.6834323294085993	-2.5301098551258643	-2.9677814874470245	-2.9241366266386746	-2.9404723009137923	-0.23618953773236395	0.12319660593551696	-0.09046543849298594	-1.4588443381119385	-0.4997308248111629	0.11855169938369857	-2.4806054512782243	-0.1185516993836977	-1.8945295126467137	-2.2524415600666785	0.3236196065720209	-2.2499610113508526	-1.6475180242915908	-0.39187964074235104	-2.3228282105699574	-0.2567538267191853	-0.9646109110726844	0.10032989211261699	-2.84393092689434	-1.3731183051908324	-2.589394949824066	-0.4145957305268056	-1.4484032747701043	-1.7208221510933228	-2.4582038271604882	-2.146377082146099	-0.1690281663206239	0.16902816632062478	-1.8062999386270235	-0.09880109092028012
USA300HOU_RS03980	-1.2447262397849972	-1.1018011046242044	-5.5500340788882765	-0.337506437313027	-0.2257884125737739	-1.0974099359349625	-1.3511499358160526	-1.1203354735179092	-0.7714556126246155	-5.4676734485085055	-1.5188754761985368	-1.3185800719707936	-1.8881719444007068	-2.089698202328008	-1.8642212180484927	-1.4884073457136202	-1.4055423273836087	-1.9131608412684191	-3.0970178592918884	-1.7650075849311797	-1.8337735663751351	-1.6032329573530122	-2.0141554280714993	-1.5549010017240024	-3.885977219112147	-1.47335727609578	-0.4609990235479149	-0.4959258934570885	-0.24460365611015256	0.19709430263073105	-0.08422907401893376	0.07889480356463441	0.2403445631490797	-0.2477144743634314	-0.5766614209669836	-0.19709430263073105	-3.3458369205634018	-3.1146904272276257	-2.366802579516708	-2.042535760684233	-3.8798714364583637	-3.777840750095111	-1.816114608880828	-2.399338219943852	-1.663184512940436	-0.689206380219467	-0.6012736862928412	-1.9494729966487376	-0.5100707131217249	-1.6513275373501497	-1.8301945160872743	-0.5110989756973732	-2.471214299155536	-1.1966188000810778	-2.6245772245626497	-0.8946333529455872	-1.123672894912719	-1.978544596389442	-0.5565873249760607	-0.7882275302244812	-0.8208390051960697	-0.4891051681844401	-1.1613231615062576	-1.1672557372448111	-1.9501616857522557	-2.0849595172370545	-1.124420885948337	-0.9652937594391008	-0.8869612138265461	-2.0428076778630735	-4.433903239402438	-4.447521822594242	-4.402485990537033	-4.460212863451623	-2.902828933667505	-3.690771708069028	-3.981507935182808	-3.448998063078518	-0.5494042765146121	0.02403252359373997	-0.00044885040890374484	-1.678600125501262	-0.5247821742942822	0.05260922382335487	-2.8203516160423643	-0.05260922382335398	-2.336670754156641	-2.6178653849490403	0.11757494812299908	-2.697917565326468	-2.3163111550315305	-0.057051112391139476	-2.76485047064277	-0.2485974781623419	-1.2289486986342704	0.1381195511989599	-2.829388085461816	-1.4774278867060708	-2.718617028355103	-0.390513562277282	-1.1740088259862949	-1.852523464253374	-2.4972330092866803	-2.3931326758783857	-0.07335056314479971	0.07335056314479971	-1.7224085729076697	-0.11511802068991896
USA300HOU_RS03985	-1.2675656817720746	-0.96842643685207	-5.6260729704526415	-0.6182600815288026	-0.4222145428963629	-0.8010568323735008	-1.0876904703819434	-1.2241300767742251	-0.9081225828623792	-5.360484749204087	-1.042428028519943	-0.8736564576969581	-1.5228548306450131	-1.6555517197136176	-1.417783226158587	-1.6127242047440618	-0.9630791748109502	-1.5287407911892432	-3.578811368435108	-2.846706957326094	-2.6809343677352797	-2.4411803841557638	-2.083758910685228	-1.7611002371280504	-2.838944287238654	-2.397350816407952	-0.7462288046501797	-0.7270978334918912	-0.4746768887436907	0.270356430227233	-0.3565262319398688	-0.2928701942242	0.01929691953112567	-0.6490880478152601	-0.6651639203340539	-0.2703564302272312	-3.1006132227715293	-3.185778930482708	-3.0612688533606613	-1.5825684023584363	-3.389917945790337	-4.0098802668262	-1.262505333752861	-2.2009910113914315	-1.2938462793192702	-0.4990517556659935	-0.32002515529703857	-1.9673147525451995	-0.30032507040374945	-1.8450225870224948	-1.5687062068977884	-0.20297443997961476	-4.347304524013111	-1.92065809432758	-4.289546398822673	-1.7565407471201038	-0.963506472212142	-1.0077764126622455	-0.09573184834524184	-0.2782710827489794	-0.43316632389096377	-0.01854415699209966	-0.8943409558610611	-0.3428200991538368	-1.7802563285593658	-1.1068956097309854	-0.4911313456383954	0.1045971470375342	-0.4248709290775139	-1.694987546250294	-4.085265264364593	-3.9138150144790975	-3.7574043853754047	-3.884372834222656	-2.843091221226672	-3.2731959985180232	-4.528624086198075	-4.328768329424801	-0.3339882386485655	0.026304484272806402	0.0013072416651702667	-2.2098066166673984	-0.4026489003127303	0.0004948419257466696	-2.9097848253902274	-0.000494841925748446	-1.8482282898708464	-2.6083723482113337	0.07296794281011998	-2.4148027354265107	-2.1488411405645227	0.05688429849188381	-2.661736817289856	0.0803620463421364	-1.7755765643253127	0.06961386616418785	-2.6145170897339165	-1.651938749543846	-2.2550859245112544	-0.1824952563564413	-1.323553219158388	-1.5776009848712391	-2.0952503493866503	-1.8677221824887689	-0.04652453390059108	0.046524533900592864	-1.453795385583458	-0.038927278644838026
USA300HOU_RS03990	0.8887568603316103	0.6968639567033971	0.8341904948475296	0.3938204335487008	0.5050083763358959	1.0500598305622135	0.7427879893596492	0.6800887936688476	0.5587627247259217	0.9986395081784104	0.3755511674357779	0.18915453295730789	0.3607114354070191	0.474666301753115	0.704659287861463	0.7678574711126478	0.2796419588793748	0.4458199926775448	0.5988060389285419	1.3864442997961977	1.7270813683840878	1.8448237320773464	1.924301097778006	1.4061808742625672	1.19991176392279	1.075255490868237	1.0164669934496358	0.2947343095598196	0.3355677595201305	-0.12190296012486268	0.31351555388121	0.19840484705432535	0.15637091375600054	1.0622480411086457	0.5724073025244873	0.12190296012486355	0.018420995007868868	0.929601128971984	0.8373171924200911	0.6749547080763216	0.98955285820419	0.8380887890234803	-0.2058798649489626	-0.16420634059862935	0.001255907282510016	0.1121699589344285	-0.001983553751427891	-0.3483696601589914	-0.1619136009359048	-0.22961037870187884	-0.3195950933504834	-0.03860609903275503	-0.4390266599577055	-0.5368190888442399	-0.9452908634028718	-0.6703508314909916	-1.797768407398978	-2.2334893466217496	-1.8259558475998683	-1.6421941184587494	-1.8545752311498456	-1.0045097856544831	-1.3642086703596084	-2.375343288749145	-1.6704487792091278	-2.002243310864181	-1.3973523810995203	-1.7116656379447832	-1.4550429988635205	-1.8046890915448688	-1.6262414225152018	-1.2479757000174023	-0.9409006980848228	-1.0245852477726034	-0.8147247791928534	-0.8577268408273255	-1.031430276103757	-1.3582948127586298	-0.05572070182963795	-0.3629931934128505	0.037010910136147324	-0.5841899613661932	0.184569777805466	-0.049094191249430714	-0.8343191022427083	0.049094191249430714	-0.7561117280712724	-0.5093207077392776	-0.3376857109406837	-1.0240163681989085	-0.8022409512369224	-0.03907578984020699	-0.3167920410263152	-0.03408434584555575	-0.4765894518454497	0.12777020127964267	0.16609883194358674	0.4817517173193853	0.014936029523131113	0.4812879350043655	0.4933179513422221	-0.11690806650227792	0.20773846383871847	-0.40797483627514897	0.009952061392601408	-0.009952061392602296	0.1546751111816551	0.2611814145754563
USA300HOU_RS03995	-0.40684149867799935	-0.39566292745553255	0.1829397046322576	-0.6847087418196782	-0.5301455820598084	-0.19896917427362396	-0.229865891039732	-0.04294509125937029	-0.01938367473252001	0.1634422586514912	-0.234220542774386	-0.3938432014015847	-0.4629549404258224	-0.4512050385128363	-0.3464308740765709	-0.4116490580082868	-0.4578651068848938	-0.379574359058994	0.16298809616662435	0.22349799507265636	-0.15517737052508718	-0.06164656654175449	0.38463029093731294	-0.04841445657524268	0.020445691991161752	0.023362907213719808	0.5660832401582976	-0.020976031483418645	-0.24674616730717336	0.011087903637344354	-0.2797692244956256	-0.2545192720068545	-0.10913590053837384	0.5968620774146842	-0.012072103140484458	-0.011087903637343466	-0.032500193753008944	0.019291396553958503	-0.0672118806803308	0.0025384672805071067	0.09003872525714751	-0.05479172902181162	-0.2750153861279072	-0.3741570028297554	-0.3573355026781586	0.05716959398736065	-0.1615959525691686	-0.5575614114348504	0.1219660183755309	-0.4097736912314671	-0.4279917177254315	-0.15932515398629832	-0.7326869976366277	-0.6458443358226981	-0.8025945856755161	-0.8584865481268853	-0.5081504825393992	-0.7205849163618954	-0.1736839253012299	-0.4125610308094725	-0.4051690079384685	-0.34690821794262483	-0.4761762426244784	-0.5833504946816674	-0.7991981259039154	-0.6457578642034454	-0.30869387307511964	-0.6537970352145956	-0.2632258311239104	-0.6669485210102586	-0.486795805342477	-0.5546492929924671	-0.5359701403111137	-0.5282921584298288	-0.2340538518706605	-0.19884043915288352	-0.3654208940590049	-0.4435369247090932	-0.14195439194859286	-0.2245066981133972	-0.2169189446885129	-0.6096844708646607	-0.16405019344356295	0.04761131703459398	-0.5590674548990933	-0.04761131703459398	-0.6837339611883628	-0.4820865860551553	-0.16431597846822574	-0.5109014063264716	-0.654614553933766	-0.5086950453933108	-0.5347599501428029	-0.4453056881463429	-0.7470576437555572	-0.062011729857056615	-0.4249636226847162	0.03553452212969077	-0.2298516092644558	0.0845207829458623	0.0439360112995022	-0.3101950044172881	-0.16406191015094862	-0.711557827538722	-0.011675908815231395	0.01167590881522962	-0.437341194049008	0.046383864366530865
USA300HOU_RS04000	-1.6633824384009552	-2.06450239160154	-1.4459915783643362	-2.6355676635923655	-1.8036381849403087	-0.502183847376716	-1.1315198596958922	-2.0572161179416346	-0.9349499424213832	-1.3148167134995106	-1.8787526301407715	-1.2849651062812653	-1.7702429904934722	-2.933282594263128	-1.6339140358511002	-1.9235094185819783	-0.8725737300383369	-1.3255497094763469	-3.0139210334302367	-2.0669080069489336	0.10247130978634633	-1.2558497741468826	-0.4542604850872882	-2.7592775813255392	-3.5320908809038905	-2.2869415443091965	0.8142773234253751	-0.3845424619801432	-1.1682358162654525	0.26386330750935105	-1.1128997565972771	-1.3999833836794733	-0.2100658748395112	0.8601860444151121	-1.0544457436613452	-0.26386330750935105	-0.6735381419739389	-0.9891934875767091	-0.4648461647575504	-0.6929966945317679	-0.5838457703405253	-0.7744935222119214	-0.7427622452412876	-1.1399094509539935	-0.6361514236486743	-1.1229861547930031	-1.036284769863398	-2.1645182449462266	0.7022741165057296	-1.5273413771077813	-1.2211672365735389	-0.5710651467418151	-2.2303778843790516	-1.9563962761710851	-2.394131045947001	-1.5364070339590192	0.229650009125324	-0.7051211626106788	0.4902465287663178	0.19525265247583332	0.3631586375160456	0.6436678631717454	0.16403435027437666	-1.183204452569239	-0.5242697641737788	-1.2023422629546827	0.3872048240957646	-0.8384522428625667	0.4015688508308575	-0.6633061903509878	-1.5233801163850489	-2.1209030290360507	-1.776810469218093	-1.5374943914678123	-1.0282877213594812	-1.3461154343220605	-1.1633134947496666	-1.616388685579336	-0.6698462301597248	-0.6527851065938659	-0.5320877175694116	-0.7233375753689035	-0.9913662598032192	0.03099064328749357	-2.0471831929445568	-0.03099064328749357	-1.7586778494929298	-2.125427871937441	-0.9906152039890994	-1.4981494173687544	-1.6974596248803528	-1.8768524561546809	-1.8059848980519344	-1.8270523383859043	-1.5120143382889095	-1.6070815279431283	-2.7382354302305485	-0.4803062995386576	-0.7705275459129641	-0.9551304696981476	-0.950956852936402	-1.2314041135871534	-0.9096225606331548	-2.7310691634366373	-0.15863222917366748	0.15863222917366834	-1.1933210782438939	-0.3205305391092992
USA300HOU_RS04005	-0.9436946365992744	-1.1015375615100875	-0.5194584438638712	-1.4093369727705405	-1.0218115671640131	0.006172307544443535	-0.3793968965427439	-0.916379587728806	-0.4511265810196852	-0.14263638840187198	-0.8358861659976881	-0.6440965449100906	-1.1682120177543869	-1.2506568468805421	-0.3507436881422663	-0.7218992390500238	-0.7418795849221116	-0.5750964828273695	-3.0376642958935647	-1.9413060696841464	-0.664503133091352	-0.6931372456636877	0.3236182407509505	-0.5996326531502314	-1.6860428426773355	-2.1034946081546613	-0.11677908993648067	0.0676667175547836	-0.17132182663482798	0.0024315548785462933	-0.5012527258046093	-0.5541454082903972	-0.18140584513850652	0.17373287996624145	0.1412283838184214	-0.002431554878547182	0.8724730668324172	0.6601321604390762	0.8507743015668794	0.7547944283481929	0.7756761645475807	0.6514195313371767	-0.17064690975055366	0.17316616375496086	-0.15524920658898989	-1.075147080627083	-0.32758081028824737	-0.7785226066981981	-0.3906664019470281	-0.5185438205829564	0.19663739882272413	-0.24030327660115525	-0.07556448025180185	-1.3504707410926802	-0.13926214454410868	-1.3832935408486229	0.39586909478437615	0.2423280553929912	0.3262514358472828	0.4114523959981806	0.2317755306592	0.4884398282906526	0.2671486626502011	0.3538821436172439	0.2190623674624348	0.31303397349925444	0.30415093283875994	0.255822112864573	0.3541589184326339	0.23608300204400035	-0.04924341441878877	-0.13944938683734787	-0.2332749234465936	-0.06766847919146546	0.06466763034705014	0.20683273556532636	0.418794455134301	0.43153185640542	0.12485099508902843	-0.12955987864467922	-0.18379680386076916	-0.025065344231864902	0.1253240242500846	0.0831902169225982	-0.1409205537494751	-0.0831902169225982	0.08285182694295656	-0.09119882170802196	-0.1409311813874039	0.11757656875436062	0.07045473937502232	-1.1305783305778343	-0.08420076314286007	-1.2006914318748458	-0.1322459211646505	-0.0026192969810461264	0.004217166027826735	0.5320983600966107	1.039201546088495	-0.02692160256548526	0.4290572525456282	0.5565441956538315	0.9984883342911289	0.019138570613839608	-0.059482185130224074	0.059482185130223186	0.6225206794899973	0.2347485408580674
USA300HOU_RS04010	-0.7446335010255121	-0.9869204830803504	-0.02527117177004357	-1.1371769180075884	-0.27225080162103765	0.07171227528755607	-0.12360719054290215	-0.658854749277265	0.10511966162309516	0.3194107850742833	-0.8695805433569186	-1.3133288304192936	-0.9854570469748872	-1.3174070327599656	-0.3239077537349333	-0.3521015861091259	-0.6920944033485208	-0.0475217366730698	-0.5239153073042386	0.989031211538201	1.646886467003991	1.5479868913704795	1.9265170865014465	1.4389960755250648	0.4420197609676366	0.27861313971125234	1.226540100066928	0.3308381811651513	-0.4356987591470221	-0.3152558220478374	-0.4114915063004574	-0.5157877185699	0.044183985814897575	1.424883877610415	0.6036474957122335	0.3152558220478383	1.9728660414119457	2.055326071028773	2.3285253548984173	2.031004864993795	1.7763924137304672	2.1462623679962114	-0.2321717450183725	0.2344351379713263	-0.26091335879548794	-1.054597095533346	-0.3199846956415886	-1.0009342880366685	-0.6166504254669203	-0.8370234059718369	0.21492546738127594	-0.30031875865567503	-0.2936766182211281	-0.5097180720741292	-0.2961345185171158	-0.5807973984680181	0.7934415646708253	0.31347758876475496	0.5498898940592412	0.2168218911589772	0.3435033253119748	0.6517637202171809	0.7600392794625552	0.2920946991221083	0.5091182253252171	0.1520259546945013	0.5302502264755891	0.2209026846637805	0.368626033539865	0.507922672161321	-0.3652232521244958	-0.4445954598272417	-0.4546887941457189	-0.4717914232942935	0.05572249756040115	0.03347033737604477	-0.057484216296678874	0.00794203249656178	-0.033403409577051235	-0.09463072228064108	0.032532596134442926	0.3295436168702359	-0.037729940211596265	0.03373802458805919	-0.23754997989098306	-0.03373802458805919	-0.32014085241165	-0.17447211301616686	-0.13949616302447332	-0.051381797516338416	-0.14477064671151396	-1.115657121273581	-0.21831018736013694	-1.2634874745617657	0.2977134095075584	0.06485587393615333	-0.5136471217612257	0.7699827334043851	1.032441487333278	-0.12307010913713155	0.6593474740549983	0.2887655905064639	0.9070072700308192	-0.461382961216942	0.05556946985468248	-0.05556946985468159	0.6543810787347812	0.22245844113086388
USA300HOU_RS04015	0.24385356075082146	0.2988076564835822	-0.1290476657720836	-0.38663882516312503	-0.4080216839833328	0.4905606345296558	0.34379119845383244	0.2249668428426954	0.20099073159222414	-0.2761566960739916	-0.06656806909568669	-0.0036262979020014185	-0.06408797652863374	0.19422636147382288	-0.003211600221582067	-0.11177782567998662	0.06249529200517934	0.03646719570534174	-0.3971669879399356	-0.12944966497239996	-0.3480316987641512	-0.4565854947175341	0.4835863149351098	0.2306664809790657	-0.5252299503986508	-0.4407081919580511	-0.038572427766716544	0.2324959945695317	-0.015352109004603596	0.12598780118325606	-0.053687461944194936	0.09415189404187617	0.04190044779515212	-0.04626777745166244	0.15612876636164064	-0.12598780118325692	-0.4078142538774552	-0.4560316150698416	-0.23491230080280445	-0.5926972873765655	-0.5357586662909837	-0.6400372450052938	-0.2540932653312771	-0.7429970699733871	-0.21632479387866346	-0.22625575797477904	-0.05685251254727231	-0.9043640324938008	-0.09286272894340897	-0.8499213785108051	-0.6300424330788124	-0.07213029636543755	-1.2662038112221436	-0.3018525726042114	-1.252609683211814	-0.4462396455364548	0.07808055282093918	-0.4541145192997478	-0.012623626759062034	0.1949310714111068	0.03364320887068928	0.07675952537095299	0.1054291868513264	-0.2639253585116812	-0.3847838083732933	-0.4448970269522308	-0.08484723750913759	-0.2332778609606212	-0.007082567922987337	-0.2688139822387159	-1.2235700125253404	-1.2241775233912122	-1.2720714700378322	-1.2582927675863689	-0.4239363392237303	-0.3538041551027709	-0.8574125705202054	-0.7085125031115851	0.1876156460113183	-0.10024275775129254	-0.047538926999807	-0.315772152519739	0.10789124328804613	-0.03212699538412078	-0.8766783777754696	0.03212699538412167	-0.6265000969582221	-0.7135506693269305	-0.025062650471694425	-0.9139687139409888	-0.6967354239949346	-0.3997745386229887	-0.9621872031302994	-0.4128582934520688	-0.2615407725681305	-0.11736787612490218	0.2229484054441322	0.3001290516376152	0.4094445547311505	0.17035058305542172	0.3048661684935059	0.056275929521785166	0.18192875820683166	-0.1977103081188183	0.044594642816012	-0.044594642816012886	0.0940199183019903	0.14596730434975225
USA300HOU_RS04020	-0.7174719178009088	-0.4724607542967014	-0.7340383001658708	-0.4844046038948218	-0.7027911706185233	-0.8666326589470099	-0.7593728403885578	-0.39863913102355575	-0.3129692267586428	-0.8291807253824963	-0.3013556744694501	-0.2998880839695328	-0.3399569416744885	-0.4159171507414001	-0.40094338738808055	-0.36790944200327397	-0.3329027289731385	-0.3641550317656783	-0.8161212413316754	-0.7931365577389178	-0.7749647410756619	-0.7200526171825352	-0.7080880949200345	-0.6746987300782301	-0.6628595981715915	-0.6942068714540941	-0.19006876093510705	0.07265729440234557	-0.007527216741712195	-0.0062789759479660034	-0.01852869419165515	0.1180503231164618	-0.07482745151522607	-0.20480393593574145	0.09785050307895382	0.0062789759479660034	-0.5231320633708325	-0.623256352885269	-0.6586020250104507	-0.5923687380198608	-0.5475149131372081	-0.4766784054608024	-0.22243434388317065	-0.5522254308409487	-0.2800447779943891	-0.3527038784362606	-0.2539137816068706	-0.544198152161826	-0.5266695944262789	-0.506453605324273	-0.572042533917088	-0.23946288792885184	-1.159841927976748	-0.4289868323782216	-1.281366226089549	-0.5346236748682944	-0.3820032294747229	-0.4739337894989486	-0.2811776215299968	-0.2540733374577151	-0.2739785751728263	-0.22497082781214672	-0.29032658538874045	-0.3112736734576522	-0.5304785473021294	-0.4168999698449749	-0.28437299512171776	-0.3691429962701189	-0.2901260799498644	-0.6520420419454087	-0.30576769671267456	-0.33622726838540906	-0.26763064353706234	-0.3088804275633521	-0.3423061458638639	-0.23998278001137766	-0.28984639378009724	-0.2529091375967951	-0.11010839320762857	-0.10745076959539368	-0.1940085429778744	-0.37700135880177577	-0.16126070524795466	0.019497951075797104	-0.2507444736593101	-0.01949795107579888	-0.16822307165113415	-0.2912526999830973	-0.1332423184785405	-0.1988453864083315	-0.2678209055090921	-0.18219637698667945	-0.2044129448972516	-0.00800831993801765	-0.43093671741346107	-0.07097458487867314	0.20790041573495802	0.23487253175256306	0.051193106691483685	0.21925700045287927	0.2767339461608209	0.03837122980547925	0.11703386958690133	-0.005056756528045271	0.06402218861891029	-0.06402218861891207	0.012320486492701122	0.17256373304526207
USA300HOU_RS04025	0.39716954742888255	0.3970886738093853	-0.661288759833365	0.0004870717940459457	0.05175646759521069	0.2766099901249035	0.33300489719291004	0.4210865011257896	0.09506384796051393	-0.5903173968960607	-0.1057124193487926	-0.2870802777198973	-0.14607628724076085	0.3315725652287176	-0.3525362253183264	-0.3173013565003675	-0.14379838046037374	-0.16436993056601867	-0.34528839797207045	-0.4536897125086004	-0.3744390783950511	-0.2478115939366212	-0.6000918834185791	-0.594340233207407	-0.7462561050468102	-0.4231672778622029	-0.048589571651569415	-0.27146367468645405	-0.044469492306213	-0.028234430968979932	-0.18850422933379285	-0.0324000844356549	-0.17836228679989666	-0.12719155065116985	0.08134081701792527	0.028234430968979932	-0.7803747227051732	-0.7214082371376414	-0.6442986009227685	-0.4750540658938132	-0.9317370242048026	-0.8675988729697801	0.366555505898682	-0.23419697566654296	0.3008877032902193	0.12248616762500752	0.19084531068821864	-0.5268317663064304	-0.050869537029949015	-0.04455524104179976	-0.21672251990014324	0.11101130374136492	-0.6516163960681151	0.4319999494305593	-0.6307237098430392	0.3862609935989951	-0.1881165867924928	-0.772360410376197	-0.17806679711800746	-0.12493971398702007	-0.2913650769890319	-0.3396774970842449	-0.31029705462644674	-0.5183796930773577	-0.30678202390128817	-1.2394964308509475	-0.7984448813597593	-0.6311330607625294	-0.046889840616340266	-0.7758525676913495	-0.9674547496283008	-0.6307227519836962	-0.6768861315736414	-0.33232327576869736	-0.4357527304925615	-0.26842846269282106	-0.6884684632238285	-0.30639261941833684	-0.13412726948705522	0.088407309221056	0.22682855820822925	-0.11211346914263842	0.4577820641976214	-0.13129849803243676	-0.6219608564128061	0.13129849803243587	-0.3848611381156397	-0.4078310935817893	0.0501047677019093	-0.3252529875540855	-0.19448844860727726	-0.3158409887200033	-0.4938998491603579	-0.5071691728318521	-0.008643864302342763	-0.1065923027659572	-0.15092340281028616	0.2113871773000806	-0.33519993992173625	0.00732022792968845	-0.07732676066156774	-0.09574146973206776	-0.3650732443503477	-0.4480719069068977	0.09468904012316416	-0.09468904012316416	-0.2705586804573503	-0.0521471105575424
USA300HOU_RS04030	-1.0835017466461014	-0.8700295527172058	-0.9828319247218724	-1.307253521106731	-1.0150182379221675	-0.7427585805650532	-0.624419977562364	-0.6884483591017085	-0.3460263172641591	-0.8044942296485864	-1.8689683312834944	-1.7160499030403296	-1.960268812171086	-1.8484266069498163	-2.0756637809886307	-2.08550821849506	-1.77952014704588	-1.6882085510237204	-0.9279791615196188	-1.1350742379727174	-0.7777900472188843	-0.9799156841318616	-0.6656922162344312	-1.0006173317724585	-1.173717321594676	-1.276434261504665	-0.5720581599930021	-0.2946459446284049	-0.4208012172928628	0.03319584201337289	-0.5409143330352437	-0.00961308361054769	-0.15792025439793367	-0.22310002230608014	-0.13476051384618426	-0.033195842013373784	-0.5565988323086097	-0.4749228960961807	-0.6638325071833435	-0.8816964574481361	-0.4824453165455145	-0.6361009397647246	0.08368586935010569	-0.6545065442402844	-0.00853905817546341	-0.5924905615275247	-0.30085461524600543	-0.7035297790645627	-0.4734078582971009	-0.5862147636322215	-0.4727199687750998	-0.07894900006351868	-1.4457122892004604	-0.9075929923467908	-1.4213359734683781	-1.0749306246704051	-0.5563473585678835	-0.5487802860643951	0.07123173325307874	-0.027955463656872404	-0.19434209011559567	0.08260176008270026	-0.6128915177769905	-0.8183074692296497	-0.686097994518863	-0.6393330256383809	-0.08117068542848305	-0.7810922443180209	0.09069992192345301	-0.8202084646215146	-0.5463176672550834	-0.6737880501080165	-0.754502539254891	-0.6697910509096037	-0.4872472916573969	-0.3334537361718848	-0.6960582099262531	-0.8605086123918221	-0.3472196128603233	-0.19884027927030526	-0.00018825441350234232	-0.5147001414594152	-0.2366290165082425	0.009658687692403413	-0.7297123801577623	-0.0096586876924043	-0.4110868915602941	-0.4369946205059669	-0.21165994614997266	-0.38310561269009824	-0.3983275527639263	-2.1965145981847543	-0.2500054167021481	-2.0564451628186	-0.7100133602065117	0.06335391769384202	-0.17851179588914956	0.26765733462953456	-0.039284858938088967	-0.3911778040590113	0.10302161106893504	-0.31270614655743056	-0.07417928501124482	-0.2966124669706298	0.036647645689632746	-0.036647645689631865	-0.1603465429051667	-0.157715958884185
USA300HOU_RS04035	-0.12698184862495232	-0.4736669736325316	0.3234903293493065	-1.7997698386620264	-1.3664728029595716	0.1784478359564785	-0.1531482984892607	-0.2957128969809766	-0.07801162303380328	0.4513412996016983	-0.3388880129049081	-0.2977739387436644	-0.28462429606065154	-0.7086659508153357	0.7741953669903401	0.3998316639753803	0.13749223134334976	0.4903045398572363	-2.1808436342644395	-1.2847899643201206	0.07843657208881716	-0.7055093463090465	0.12846837178428494	-1.423673439469499	-1.988123844005324	-1.6537675810061907	1.1429236349336849	-0.2026527841398087	-0.7684102497435195	0.21698539039789025	-0.8174689125442978	-0.7596011122575446	-0.34722746112659664	1.1658339841349497	-0.10473313439703524	-0.21698539039789025	-0.179178882077224	-0.06924050986085373	-0.14791981796955955	-0.032322475141204336	0.05571340250254142	-0.21067809667353554	0.1322397154429229	-1.4651317538647506	0.04994912291934028	-0.4368734846642788	-0.11001668884433437	-0.6703288442330422	0.39277464351583896	-0.7696556274221501	-1.3048503804654359	-0.02193932102260732	-1.2165931907454564	-1.5128790006207904	-1.4570633511681468	-1.5060342990676254	0.5149133668574581	-0.8295484764629224	0.9364614072238436	0.9673540994238988	0.598331247258864	0.7602993804736364	0.5356659441238669	-0.5542557786694902	-0.608656471927433	-0.7522254120423417	0.6483811533813153	-0.6968610650495329	0.8613213476241111	-0.7911038235192285	-0.8071422738182417	-0.8379054027038508	-0.930158981938562	-0.8491649851110985	-0.4468379569248251	-0.5470370516755629	-0.6092508737481035	-0.9233793416526545	-0.4306663403827447	-0.5805217482838714	-0.567211140392538	-0.6832043198627762	-0.404983887130828	0.05132310468306933	-1.2842169805880328	-0.05132310468306933	-1.1850357993028986	-1.4843162597685682	-0.5339465504255996	-1.165833825687737	-1.1369515937209194	-0.5380968304193923	-1.175918934375522	-0.29920751677572355	-0.35623123384043964	-0.4375383272391247	-1.0464576136755743	0.12174012435966294	-0.8391602165764969	0.12574523510074087	-0.1720349518387021	-0.7082467394705212	-0.6682405913196243	-0.7278646408568799	-0.02512820644688496	0.02512820644688496	-0.5325597638185995	0.30389181831403
USA300HOU_RS04040	0.4514032670439203	-0.007223243951443692	-0.08263077404742702	-0.6921737455467003	-0.3330098524505578	0.7304714393933089	0.37500633395897776	-0.010138916366404516	-0.0009386556125745572	0.0367015927300276	-0.5760914208684627	-0.6847261682909354	-0.7625545521385391	-0.12491388313724985	-0.030531976719148087	-0.2548596052185728	-0.3698718856854821	0.03121381881045782	-1.050785753967422	-0.1768071626413006	0.17429249985664175	-0.010220001246294077	0.7287065560458474	-0.458413054922965	-0.6057502693114047	-0.5851391192002522	1.018524015077376	0.3043344345410608	-0.35316532177606863	-0.10093117369712523	-0.4064818483960169	-0.417744289223819	-0.3198951079967065	1.098958913684532	0.3497280107693301	0.10093117369712612	0.893126646353207	0.9614416368574884	1.1337426393377283	1.141272809787699	0.8886922011284737	0.7906601271348404	0.07509121820907261	0.09669791596420653	-0.16804065306870974	-0.26479938417343263	-0.026864168058886584	-0.7682104679429633	-0.2432027685961353	-0.5435995728420044	0.14464363137255276	0.012935828548173768	-1.3989480696463732	-0.3617960995852005	-1.4289923484265732	-0.3246766468005697	0.5809763334344442	0.7559992314681221	0.6097918109920801	0.6114901266857693	0.6584589843493953	0.7104878819325187	0.5776459591408329	1.0597037266233509	0.6540378891405618	0.7952443360106507	0.6143913381408089	0.8668191650227968	0.5304336953369724	0.6952442698733767	-0.017987348155062755	0.014159961276143385	0.10393451163723633	0.08582994470079619	0.6731684974372145	0.7899796689048628	0.19845413298492431	0.25243235885399784	0.2058746526182178	0.01913979640688801	-0.007855239462040586	0.7887088849579378	0.0757165334729688	0.15706839979060927	0.09764000461217126	-0.15706839979060927	0.5005002877583298	0.33385643089576256	-0.02028705251440499	0.3784512756263121	0.43792646265457424	-0.21324153570195392	0.3153038041738112	-0.12357447152115153	0.6710109396476289	0.04261462454362519	-0.3838979753555796	0.4670500435864167	0.7478758235699781	0.252834923455076	0.4494413289804342	0.6794710665287038	0.8763090092500718	-0.614363975966441	0.053791372055632884	-0.053791372055632884	0.6149231332063394	0.35232432689365645
USA300HOU_RS04045	-1.4338347796474764	-0.9741774237263884	-1.2538950906241082	-1.2590642205995453	-0.7033439257530043	-0.4185708543230451	-0.2810569234135176	-0.651333037378472	-0.2471495996236284	-1.02651013110233	-2.4233857335372475	-1.8301208771602644	-2.4811308214007117	-2.2027935788719777	-2.530345156861625	-3.091565985665339	-2.3244986822187688	-2.1891974862489576	-0.4690305974909608	-0.6416189522346318	-1.3117406759650925	-1.4428807788385225	-0.2290565777413942	-0.10524947800390727	-0.6414145019159117	-0.9518064101799341	-0.8606295649018891	-0.1626541987071617	-0.019794336949177985	0.07106060264316039	-0.02939645201387453	-0.13305512959366705	-0.005691779586192602	-0.6821438674565029	-0.01111877668006045	-0.07106060264316127	0.22885054155694814	0.08218471348873546	-0.07948551053295283	0.24235660179964924	0.2657878862778551	0.2404235220984585	-0.2655427030854112	0.2778577623933458	-0.3564184921297828	-0.8748323831945877	-0.24474139095346106	-0.9868083745927256	-0.19599053899919386	-0.6380994504612607	0.3364229377463213	-0.17630339882436274	-0.2526773681837637	-1.0646506569651395	-0.22321033328387865	-1.0798262313015865	0.6706585096916511	1.039537166153	0.4207943491543951	0.21286863692379046	0.6135198559356656	0.4114552676651737	0.5622888144615263	1.060270250894133	0.8250801812450845	1.1203244292546568	0.6226338966723466	1.0272697911785542	0.5329698058011196	0.765506649468854	0.8001314368917765	0.6996029137993318	0.6888313995060411	0.7256434997220964	0.4337479576050667	0.341415029390169	0.5944810411166159	0.480715697458078	0.4317213692217923	0.4094570806136604	0.1956459952662568	-0.01782841818060632	0.3818433403878618	-0.09408875108242044	0.5706994555279845	0.09408875108242044	0.5320499547078468	0.3259487398803973	0.22469289834439365	0.4749533521896901	0.42905416685376974	-2.344857398877714	0.6625448922922024	-2.2571053233927927	-0.389421091649389	0.221859899567038	-0.8020698993573392	0.04375791623461911	0.5223451161864228	-0.5342836210355362	0.0952191971647398	0.3435731626721141	0.603018737356912	-1.455436880987615	-0.1039849566397084	0.1039849566397084	0.4236688470224186	-0.07458515344190353
USA300HOU_RS04050	-0.08901192266842273	-0.02912946091604418	-0.5216108197495899	-0.5990022439398945	0.16286000754228525	0.9844175180676727	0.6992944094575009	-0.05144283399840965	0.15312955164323586	-0.2872404901479744	-1.3042750054100276	-1.1875071383703766	-1.5227311815455282	-0.7631662914419302	-1.342131174237137	-1.6073891196657095	-1.1623258707563018	-1.3512355273981962	-0.5834264147360404	0.2579657267233681	-0.3527437349659177	-0.2046130486975404	0.059936280386422076	-0.035806948288080065	0.021243822703050697	-0.13594995388565856	0.015203943704062084	-0.19273226739484706	-0.2094405090210856	0.10658247812769872	-0.2469119953761556	-0.27925896444047993	-0.22751153985257666	0.1901996839022413	-0.1844522809877525	-0.10658247812769872	-0.8585063958538015	-0.5444804319732022	-0.3259578281612132	-0.7845898530090682	-0.8693913802978077	-0.9004773060547997	-0.03990654192653409	-0.2304719604388872	0.005888403404917142	-0.07781507627194628	-0.17396502433931538	-0.7111434737749622	0.04946400350437763	-0.5831871047770639	-0.16456600732527527	-0.1315898187017286	0.3726570478593541	-0.21883239747091032	0.3241596271904257	-0.2596274513438104	0.3718156182924659	0.3324255311978721	0.7764214904789649	0.7109819390660963	0.7556700546370329	0.8085749778586759	0.30406461942247986	0.5095922559585233	0.4061108767220159	0.28131774557368594	0.7712069571188921	0.31300917631732084	0.7931463638108323	0.4187122061963216	-0.8525523311487522	-0.7112066817572948	-0.8673526138264513	-0.8934133622286051	-0.4148788063829727	-0.3925154144136656	-0.7997649307573341	-0.6422491614887669	-0.05089609858720223	0.05172757214399937	0.09732198532119618	-0.16266118302013055	-0.07488331313384577	0.010122329129609751	-0.8857525392447254	-0.010122329129607976	-0.6030414249070121	-0.6852389523587465	0.14681496510302414	-0.6288461582756817	-0.79950768834839	-1.270745405540039	-0.8047040874484548	-1.1913094703933125	-0.20670094654506066	0.12772838589595106	-0.14236090111279864	-0.2522234289390646	-0.2367844068386624	-0.4648696405469259	-0.2894991428563678	-0.3453384493270324	-0.1845581773399303	-0.3579654992624004	0.05547470253304532	-0.05547470253304354	-0.19488292408653685	-0.1354649080234669
USA300HOU_RS04055	-0.9641653630733584	-0.6369414116854477	-1.7146583380967266	-2.232306172321879	-1.8442875398102103	-0.5246355525814614	-0.8510887122888136	-0.6338393490384973	-0.8778913623693847	-1.3605004838285382	-0.2659710787266185	-0.32758415134936936	0.06353546968167123	-1.1190868198804278	-1.2946173763523476	-1.084104352381256	0.15608597733556806	-0.6699407952295307	-1.75398350273536	-0.6441391663739635	-0.031212676619104318	-0.3141287106648947	0.07035660705590496	-0.08651561241994044	-0.9708337602893228	-0.9515064401137652	-0.6339985362102727	-1.1301254672931922	-0.017289510492139115	-0.11292243124995195	-0.2883277926370189	-0.3311447997477086	0.2083453099280792	-0.941711683539708	-1.490514696305902	0.11292243124995238	-1.9791451001422276	-1.923217303192596	-0.612210432726497	-1.9208624513359744	-1.565120059597266	-1.272763929276596	-1.000385100269006	-0.8111848495451222	-0.9776383408332792	-1.0197945399152446	-1.087441505994601	-1.11349245806294	-0.983558398022947	-0.7694486724925875	-1.2620123011937263	-0.8875924834707756	-0.6571021992192949	-0.2386727053077156	-0.7098544586622891	-0.4917365204372613	-0.7347240727458733	-0.5643952374261687	-0.0626231761779823	0.11705520347668676	0.12389578744236653	-0.3441621523438432	-0.0784112518142841	-0.17979281575122252	0.17272423972526152	-0.3587929722732137	0.13656141988812376	-0.6227714737253778	-0.680288202709423	-0.3945410978139967	-1.266742820216936	-0.9992565487962684	-1.7181796649888967	-2.1074025220866384	-0.8739144408840755	-0.8436233099269419	-1.2327869150740352	-2.0084023904705406	0.16423935459867822	-0.9666448738100608	-0.8567185919493063	-0.6615888953238516	0.5202130659863271	0.04269391183537952	-1.5146618034883201	-0.04269391183537952	-1.4720226357394584	-1.313566759991055	-0.5975965983055063	-1.3465551236446016	-1.4914116102937425	0.15950518675415326	-1.0696615422843356	0.4651683790746883	-0.5256613332862794	0.33378477581810184	0.39950952497434455	0.8213492378223677	0.08759954780559731	0.06727748684961378	0.3096204020082216	0.21213591310253976	0.3395759041206863	0.045264609489288336	0.13716385651881646	-0.1371638565188169	0.309763306994256	0.28270206779716034
USA300HOU_RS04060	-0.7933284745991429	-0.7823062844243123	-2.0748337584972867	-0.6393413531167931	-1.5778836886049972	0.0446485114103341	0.7043943525111702	-0.6681835751972489	-0.5778142606412997	-0.4508745421740121	-0.6843356932549531	-1.003882339257308	-1.0571961607989535	-0.7183790099181848	-0.3958643407381173	-0.8418921035273117	-0.6892137530756021	-0.3818827886344316	-2.5007861411076058	-2.1029752398826878	0.12731644088333116	0.1302353361364008	-0.3831953026845074	-0.06113634416154135	-0.6052126288701596	-1.081443600879617	-0.8210907099182281	-0.23017212868488454	-0.5021070795503184	0.04375741397513222	-0.4120723152297541	-0.7660078280846918	-0.41694331948944496	-0.20901367561208686	-0.2874151265173883	-0.043757413975131776	-0.012838028508089572	0.17966808257039713	-0.3207725609589853	0.49686187465285897	-0.18924306445136496	0.028616200620994906	-0.8956254225911624	-0.9690491552816276	-0.7647807628186191	-0.9283711429662996	-0.6634026381513682	-0.21478395053820565	-1.1910204160436622	-0.3311781313482842	-0.522989369224999	-0.971587467599932	0.033103063152742696	-0.28791682577662714	-0.030263065608119977	-0.5137004464058679	0.6020672881640827	-0.3781179515256299	-0.702864851809911	-0.2914660985408393	-0.5873221965685946	-0.2254845500442788	-0.02871664765147397	0.11073687917969187	-0.015871698557082148	-0.051781958348269715	-0.2957396400317265	-0.6484561972581333	-0.1873427141466064	0.28892801380053035	-0.8523037254601321	-0.38959454552709616	-0.2806850729795771	-0.810809925902015	-0.2492735532154109	0.26314664791416664	-0.049049111003140584	-0.17444864719459607	-0.2052008926493003	-0.3428378553710676	-1.2200654163894904	-0.8399375789199671	0.16039952709607566	0.35559063501377164	-0.3376355677995506	-0.35559063501377164	-0.1998110874846	-0.469296522463805	-0.8637067051663077	-0.04870538404816704	0.15972521651406169	-0.04849718829871597	0.18619711817861967	0.4696036975352174	-0.8528622175722607	-1.203446204689108	0.3994114120731527	0.4535401675000554	0.17124845717423298	1.1509417468219656	1.3855941178824245	0.7466243339281801	0.8151950952627399	0.12683855278054826	-0.15749685464633026	0.15749685464633026	0.9273961410322368	0.4898210958799712
USA300HOU_RS04065	-1.2364304329965083	-0.8695016340664594	-1.587470283163805	-0.6893808954613743	-1.1835511145764173	-1.2527179375108624	-1.1608679581272057	-0.9260818385821724	-0.7314415260194895	-1.8615422103469184	-0.07042639452379262	0.024248125142428027	0.04863552523021575	-0.922460160706546	-0.8109238157404661	-0.4465846260821316	-0.124387813523672	-0.4892294086322302	-4.034683084389174	-4.834845690854261	-5.745736588154099	-4.890107427158512	-3.422814997396893	-2.8622494848631512	-1.9709340782445623	-3.587852378329174	-2.701284553133915	-0.4715306435546083	-0.0905006883332593	0.04683325159268748	-0.13974412270667536	-0.08440557433138274	-0.0277014736167196	-2.851978427613128	-0.5728910725836496	-0.0468332515926857	-2.4975742523651623	-2.677295638884832	-3.3092858942918277	-2.421151921049777	-2.223786205808805	-2.382731365621316	-1.8485945485564732	-1.1837484670548513	-1.7931628795154086	-0.9122511759542372	-0.5119566861247122	-0.11301138761424134	-0.4567939631400382	-0.7190535574358563	-1.2831967875482828	-0.4478798109563975	-0.10139351663803353	-0.9494122182485948	-0.060483428203985674	-1.1047786710360654	0.13097268994201805	-0.5440265449320201	0.04185030042148696	-0.060318876905284924	-0.08325587348392105	-0.06665920003155534	-0.049544880725683534	-0.7708275005280676	-1.2517649243248172	-0.5165358151571553	-0.17096846606097138	-0.8472005084803254	0.1580794957601448	-1.1954840201770995	0.19157117576523675	0.21191402157978168	-0.2900413310581325	-0.21523247636557308	-1.0568519558515137	-1.0400520835528262	-0.5550672379906185	-0.7513081716724503	0.4506262793562961	0.03781808280838028	0.0520488369629124	-2.763110514717713	0.43310246251447104	0.00010573289516635498	-0.4481862716416831	-0.00010573289516813134	-0.7565683377700196	-0.6780487656889562	-0.05410588267516125	-0.5760848551545479	-0.6824907442351833	0.5998626226647623	-0.35656623159846745	0.6017657224982056	-2.8668456520649546	-0.06898702210249041	0.4817980188067548	0.0014922417856624293	-1.3853977833472566	0.618974163917068	0.0026489917750840424	-1.0803994055237975	-1.4225532248491444	0.24291554666291584	0.04768219104509264	-0.04768219104509086	-1.2130822359006943	0.028824942807462506
USA300HOU_RS04070	0.1488059132139714	0.2759030044766817	0.3964341945218379	-0.4763749190757913	-0.6188048617173294	0.118783472239695	0.1384322871637078	0.2512835450180919	0.32413500869890305	0.23874069396346265	-0.3168796170963759	-0.1546787681762538	0.538386003227199	0.34979038314367195	0.4706821730619293	0.46820030257574	0.6490294765371782	0.5566695253010057	-0.2692071400903835	0.011424598499484516	-0.2200456947109348	-0.2458183721511737	0.6316643422147408	0.11031696561818016	-0.5042185785936777	-0.23330403688098225	0.3036237876927146	-0.2705565873417015	-0.38260019309463894	0.034090686949353355	-0.4597000737847274	-0.2827963303191474	-0.3245457641157863	0.3516215606711306	-0.2932467088506652	-0.034090686949353355	0.023606360250820302	-0.04831547642634426	0.20548938800715355	0.22235592604250345	-0.04725987151003963	-0.14798703125192958	-0.4544905363626199	-0.05762982030365293	-0.4845438462256393	-0.07407416573887815	-0.04029323627535497	-0.6119378165699683	-0.12202608916392245	-0.45342444806392207	-0.003028295224185129	0.0047322898293735705	-0.5497979315523516	0.12484773627807574	-0.5357609202614846	0.06353758886745098	-0.3837129468837972	-0.019590318278195795	-0.16070648974594093	-0.1622707969025754	-0.3079509237053415	-0.16175705125354156	-0.3326169660032434	0.2566108728489134	-0.07731308097155676	-0.01309152022349025	-0.30301073817086177	0.2987713962213832	-0.32345262969055355	-0.06710841909135823	-0.4096636970157999	-0.38882812736930816	-0.3980945035443142	-0.4871738277082294	0.063551979241522	0.05947128607135355	-0.3904410235760274	-0.2358528423536885	0.031378111667704545	-0.03341067277392007	-0.063839664893246	0.24535981944561944	0.023377903610235503	0.021489721462302214	-0.2891938670763832	-0.021489721462302214	0.06555661268678925	-0.1975416181184393	-0.09244126609876346	-0.34184372369402816	-0.033734411864784875	-0.1887027084386368	-0.15613096286264394	-0.10528688775151628	0.07560317195727073	-0.13936398712488796	0.12328339131523867	0.1369193286258259	0.37391524756742456	0.19160066616055005	0.2004744077908054	0.20424872857116405	0.40235620155075935	-0.10285278692071742	0.039680985941494384	-0.03968098594149616	0.15722685123896873	0.16900363750337274
USA300HOU_RS04080	-0.03655678707486842	0.17150266022904506	-0.30460193402557323	-0.10564147424070837	0.08904745238660272	0.16686780866780104	0.1110729859097832	-0.033051630944363815	0.06299397878508639	-0.05525353929871013	-0.4001851497335521	-0.3522710956506536	0.033268130404777274	-0.16763396905394054	-0.293977318585271	-0.4782564290086278	-0.039289595831432315	-0.2682658676043106	0.5244200223823361	0.6641373517039018	0.7112762275878293	0.5372035748070596	0.3559630298519014	0.6567055732903615	0.10091842643383407	0.2710850146759949	0.3043726902416042	-0.16889371377426876	-0.1436554124994398	-0.011734484653572077	-0.1500059331993988	-0.3675378127416469	-0.21985296970165624	0.3593383641691501	-0.06986751935020853	0.011734484653572077	1.2128926763373205	1.2614589565714134	1.002894346690141	1.0735228088138822	1.2344939343298955	1.3174209381549886	-0.3910722444195809	0.7174937200436196	-0.39114620591255894	-0.14286840079177487	-0.09075123612714453	-0.4547859695054415	-0.608345774135203	-0.27981988251278805	0.642067882005322	-0.09257284083343807	-0.5604916171518886	0.6433313774246452	-0.5879993270523061	0.6217207579972177	0.26885005814533697	1.181335492246718	0.20156199459603646	0.1749724471019718	0.25418091322581393	0.4364697784488856	0.4115568642939431	1.0863121154142386	0.8707128982785237	1.174138684450189	0.2280898473601072	1.1752338216646416	0.12175012477259985	0.9595725984788332	0.9052040234427664	1.0134511137354876	1.02486000657784	1.0532451004160093	1.0876931929528988	1.1710608319950522	0.8423128999032903	0.8109959986459687	-0.00595313018852206	0.017005140918456618	0.08693555721963175	0.52378939575856	-0.08512546672624488	0.020872413867007108	1.0566050455375509	-0.020872413867007108	0.9370342063608126	1.1022659129996957	-0.001493729105115804	0.976080021012952	0.9791118913874444	-0.2744827929774134	0.993193408397464	-0.2978358054304531	0.35104526140635084	0.08407090223085589	-0.4934746422850713	0.4708939988200047	0.9450958328030916	0.22008762239833413	0.4347046809431241	0.7261121548637677	0.8920835254513202	-0.8703010851028328	0.07695167106343792	-0.07695167106343792	0.801650235472759	0.3014828247882573
USA300HOU_RS04090	0.4923309671067866	0.3048812457921408	0.6474255982246242	0.3301195346069301	0.14406726705959905	0.08988896842743266	-0.2593543405771086	0.5623270538725911	0.5580418093868564	0.9546041143588851	0.4029884926698317	-0.00856024655764287	-0.0012119168726836274	-0.07891703893604496	0.5478941178893129	0.4706920765168832	0.488827966219255	0.4540273709519047	1.2111524919069954	1.0560115085616393	2.4443580071670983	2.164569371765955	1.0812743547605108	1.6266711689470148	0.901899407032217	1.7415931611575823	1.5531947814206544	0.2772804219903309	-0.3845018343458757	0.2307937824072885	0.3275754293269615	0.26711102448881663	0.4618068089826464	1.2944444294494843	0.7977548267656562	-0.2307937824072883	2.0552705898682793	2.0802169463009204	1.9716269980869017	2.411062102206423	2.5202507797388933	2.331249708180016	-0.2057138397562768	0.8832274157418807	-0.16180704025819193	-0.1612681978461996	-0.4760946790224097	0.4952765769980605	-0.4764369573599066	0.4517369197345871	0.8755228258423982	-0.8560871794937119	0.07958079394571227	1.71208452904042	0.43587288098705607	1.7108688695133876	0.06403252600671916	0.7026560388083047	-0.4142975124951107	0.17919267776932024	0.2149043134472297	0.13527151505687085	0.8523820496911356	0.7123140648462192	0.4718744805911443	0.8985664167270726	0.16581101675888688	1.3225609972657302	-0.6020550701159184	0.6993499596919732	0.8975337883907321	1.1555135700443704	1.1359630659433295	1.4267653722931022	0.8188939480119903	0.6098624249398581	1.3596734286282859	1.6958773422621145	-0.351956969305661	-0.5672117466939919	-0.420927774033129	0.6266565051250166	0.4535987192051341	0.059575504218486224	1.7260924445043284	-0.059575504218486224	1.189569930211031	1.4636610781895547	-0.4255780856308684	1.2969941395689548	1.3870645464938804	0.009732011856359524	1.3194541584579018	-0.16223808429904274	0.578182643705468	-1.3068918771659035	-0.6604997030258101	1.1547590069825042	1.3389835575396625	0.6848523025411839	1.3683858347349882	1.0860830605294431	1.1715236622392338	-0.6815155858169288	-0.3249847261980312	0.3249847261980312	0.7482214202558519	0.9918374561346308
USA300HOU_RS04095	-0.962809066699344	-1.1920838338563824	-0.9192003799286316	-2.2525473886812017	-1.650614714894985	0.036511347013084006	-0.3331973457290216	-1.049934085947566	-0.6751605577231725	-0.7797734229216635	-1.6860213420090968	-1.2768038781427549	-1.6409807011057582	-1.5476308617893046	-1.6707034198388122	-1.953266438708611	-1.2080991179361122	-1.7244827548631818	-4.5140789260268726	-3.3061089709554135	-2.1108227946574143	-2.283916518244392	-1.4401162557482134	-2.6203639280965856	-3.2196222189383454	-4.133605313619077	-1.8481880409482745	-0.4675550031166589	-0.5084173023549425	-0.15789249299287356	-0.5398363785975917	-0.7488342268508905	-0.5719272631625012	-1.4049224506282405	-0.3305398252969933	0.15789249299287356	1.4218016690110638	1.2861327180128086	0.7875809147770862	1.2194193522743788	1.687400697857635	1.502599195563544	-0.4684897914218498	1.378611761327087	-0.6773478290383368	-1.0233241057047913	-0.2587415261615078	-1.0395702462188137	-0.2294966905286593	-0.7937868052902086	1.3447723281290296	-0.037680006213762766	0.6627513685770774	-0.2617067430877737	0.6154228889500457	-0.24757641517623696	0.7314407780050454	1.7122931406066693	0.1443068120970743	-0.17208294107121613	-0.42695625367063	0.3549668156292736	0.4586892985935052	1.3951061948572177	1.1459672797335303	1.6732174069015189	-0.3444248397202916	1.4929110183851069	-0.2572818380613704	1.078712560841999	2.3294460773405268	2.2009638021756968	2.292038937252875	2.4202090354686883	2.30797565289033	2.2455401742902805	1.722718605176376	1.4744115455507751	0.20729901496645556	-0.08918262055666215	-0.1116793511501406	0.1950369553297726	0.07680639318106675	0.050567165692692484	1.984929559909545	-0.050567165692692484	1.7199760556247474	1.7110277455124665	-0.09683384436616826	2.1355563092625376	1.627834155591242	-1.4484096134364632	2.0170404143282807	-1.3728379816050331	-0.396821716213573	-0.3229066117021455	-0.5518893699685012	0.2395292855738873	1.1939581792273666	-0.3421548747469361	-0.09907534706956957	0.5360066328473083	1.0602155451280746	-0.7239089628579025	-0.0935886232202181	0.0935886232202181	0.8546519003855977	-0.1959188856251828
USA300HOU_RS04100	0.059593238745739185	-0.1212763593840469	-0.8680547801259282	-1.0716450007715164	-0.4086746656819616	0.4847244169608924	0.08794522573993291	-0.6832052425908226	-0.5667305867771493	0.006448837117820183	-1.9256696037696104	-1.450887738308266	-1.6458531890545331	-1.6546597145617232	-1.502135582811272	-2.369580971070191	-2.0591078069320554	-2.332261023657796	-2.260325925068673	-2.1800117690773075	0.35350291191226546	-1.3087777750034806	-0.9337448996013498	-0.9959154903328008	-2.6091098656524987	-2.116669397603546	-1.6503008963124826	-0.4152724883572381	-1.3925994151447076	0.1339862457354526	-1.0129655965664832	-2.124929631166654	-0.7959802176017781	-2.167476152421788	-1.2303288557265972	-0.1339862457354517	2.613760791465122	2.0824219947818703	1.1432470034274758	2.222535641083705	2.345046427547937	2.095595542117371	-0.06440515661331947	1.4837638268242843	-0.3729671971057993	-1.9201067798995517	0.09387133288873263	-0.7632625955537602	0.17130010638562074	-0.08984767238088764	0.7840621724453962	-0.03654203965016567	1.0749984697913524	-0.18440992341854656	0.7117119486677437	-0.5134127906576955	0.4428230994667084	1.4351537046064218	-0.5250767022171257	-0.5606151076364885	-2.107317415335149	0.06461098554186773	0.23524510795640285	1.1723401157220892	0.7080027162272602	1.668471378553808	0.08955431208581999	1.1138274182476608	-2.1462057691935463	0.7864449418443948	2.038322580101749	1.6122842807833226	2.1554735769961777	2.102707157736125	1.7070593480787526	1.7216268835515454	1.4115007123402536	0.9211060603353508	0.13997352580650002	-0.14756690522927496	-0.3875622990200238	0.2515094700656721	0.12040465142292513	-0.2088754451423389	1.1830248527222524	0.2088754451423389	1.134653665118896	0.8259720901840328	-0.8957126722376323	1.6324445302607875	1.6643331286356398	-2.128620885969056	1.3857838576458301	-2.068516493313888	-0.08629404741895641	-0.2457012592225816	-0.9830057684878502	0.29252666229286106	1.20683851050061	-0.5916721539989118	-0.392914085100724	0.895322963608935	1.259999802996271	-1.3142376673969105	0.2901490573858796	-0.29014905738587915	1.1132058667276388	-0.33839055776476723
USA300HOU_RS04105	0.7227989038779175	0.6139143544415164	0.6186587274700059	0.23946894159217005	0.4033606491964026	0.8191731561272704	0.7364619934425658	0.5226415223186079	0.4512546229695582	0.6101720552546589	0.4865847750599839	0.493598992366266	0.4250179912030497	0.6505164107865342	0.3147356617178492	0.3423648088910074	0.34013686861083325	0.3305595695547128	-0.3988178540120533	-0.12590182465009292	-0.4119778074329261	-0.6922000148281597	-0.006172481246157879	-0.014456430351053484	-0.20754283554662398	-0.3814898580250636	-0.3864659058603523	0.00889422651530225	-0.03148801597940753	0.042573182887241316	-0.007536085740382782	-0.12091121355192057	-0.06870179642125772	-0.31215545692053226	-0.06309098724085338	-0.042573182887241316	-0.3455354729153859	-0.3098240072637104	-0.05244900016895748	-0.32972600089786663	-0.4272459808898424	-0.4078058189203002	0.21412347965265965	0.3214236710670386	0.2396085271770509	0.3388823351882051	0.3440076862699666	0.17337420567579898	0.15800494448329072	0.09173368189341956	0.3263086746079233	0.3810861192708641	1.706830660956081	0.5432626045479463	1.2997699926431512	0.6625585459802421	-0.13726719341587312	-0.03239140942436691	-0.10072398853395992	0.16872469795461065	-0.16450458679879265	0.06917501862504505	-0.1595535738892302	-0.030097189351950607	0.028111040817552	0.005662558658311667	-0.16533815071369862	-0.09358900241033297	-0.10079594546596836	0.09767712308590416	-0.340654131294702	-0.37307622767348736	-0.30890416335535603	-0.3375235590870078	0.27681009538188217	0.313001332376218	0.12708289380163418	0.13030702099030478	0.10468722119974316	-0.10297575473638433	-0.18842932721682806	-0.12794046223668598	0.0351689750687072	-0.013847684418838213	-0.019419954729144703	0.013847684418838213	0.023828565680593883	-0.08276154037087391	-0.1731195669160499	-0.07131538828797801	0.0284746517237755	-0.10096033618625633	-0.2749500162794538	-0.036091097449397765	-0.148150243083065	-0.07095725935755581	0.9129658392746104	0.3705953794577077	0.38224689120391897	0.35270800375425004	0.4000313380181853	0.17496236811978338	0.2619558703942664	0.5945973013511541	0.04778323784425531	-0.04778323784425531	0.19439598392139776	0.22039879081813216
USA300HOU_RS04110	0.22440451807431394	0.2242536052726143	0.3571847171951772	0.04699640720668885	0.019092062435449364	0.2470844087184707	0.20264243029083584	0.20807765311679205	0.10678025480232822	0.2589272014237496	0.27462639861965776	0.2688045384027973	0.031207573119783838	0.17309097944185847	0.11605892438325327	0.1609127861491766	0.09273013647066984	0.2188379481803775	0.08089455035499071	0.24105716876802674	-0.12397019273806276	-0.15050928224272564	0.29765083731035696	0.19652201431757896	-0.030702268793663563	0.0427042588407458	0.0930479494683194	0.17558925836619646	0.04442326341821623	-0.05320837895812236	-0.02165878846170344	0.053362757008118315	-0.047544010688138634	0.1525608684182158	0.1616494975228706	0.05320837895812147	-0.2869665938764099	-0.359441196346908	0.13054675923864245	-0.13716490104211146	-0.44931318279641097	-0.4934608007226106	0.2481234872894671	0.14457716785648245	0.19508370483750426	0.21311596778748051	0.29625013584268345	0.057906669641426774	-0.059023370561563475	0.04310479073504592	0.1719537229986523	0.26776519694507783	0.6224655830617554	0.405491429410688	0.2829208762939608	0.5586504896976177	0.15838452100341538	0.2048089438074383	0.07247468557976687	0.3611090706408788	0.27318059583543075	0.24731139127164425	0.2586953705638084	0.2992028689630839	0.34585191960503714	0.2316049670270921	0.24683052297197605	0.40076998427345595	0.18296549921530936	0.3305655806178596	-0.7946881927832408	-0.6499599570513189	-0.7784769748782852	-0.7795981776645009	0.17198705556374172	0.09218422629708377	0.018899591333128463	0.16305394760763736	0.02873179651650481	-0.031894130835441466	-0.07602105533337156	0.27772454263855195	-0.006027281612842828	0.01134524481191157	-0.21077562702190636	-0.01134524481191157	0.09012297222052723	-0.07401928217721299	-0.08990726220600997	-0.2005898692954089	0.010500361171954964	0.14034147377653206	-0.17940817527238906	0.18265432426939301	0.2421346551177841	-0.10316117483765286	0.8487826472411637	0.3691111684818029	0.36709750627891496	0.2890808448130357	0.4200113002103816	0.1997487908408324	0.34381689311584474	0.5078607928800416	0.012364914981485951	-0.012364914981485951	0.2407080122035801	0.2534137531947316
USA300HOU_RS04115	0.07617955888810535	0.2778378200128806	0.2526209638434054	-0.13573470067444404	0.009979524180339537	0.5976767459098493	0.55002665163844	0.3230416418044868	0.3495429039267571	0.25160824582864905	-0.5542209054339642	-0.3350889086551989	-0.4779997364034889	-0.2696777933878618	-0.5406061965015381	-0.7197271067444824	-0.2757566081526477	-0.5579515371310464	-0.44469004055542616	-0.5350863098178191	-0.6893882619150098	-0.8476577996755061	-0.3156442838055895	-0.5846772662273949	-0.3467107779671981	-0.5555344844517807	-0.5665055208229379	-0.21328653865067704	-0.11901984205566407	-0.025606756162256158	-0.11383961206609428	-0.3884373658743421	-0.20796402401625613	-0.5616600076186379	-0.2561646616153617	0.025606756162254385	-0.23223302056209416	-0.11553121585796512	-0.10394243238232193	-0.1148992455631852	-0.1765882341521543	-0.23031216441262714	0.1972064693069404	0.5632111738891927	0.19294694319184824	0.11266454917975555	0.17178857454884966	-0.23080471923231194	0.04609717731421359	-0.12193587656810935	0.6003017780140913	0.19251124759958227	-0.4965715472940646	0.18896967449204904	-0.491915478408341	0.14893517855230787	-0.4377900734482285	0.003408700125090647	-0.2258005295087271	-0.18030435416256466	-0.4886769858025186	-0.2699988613126019	-0.3305256023958236	-0.04292861369352163	-0.2673919386409631	0.18501023814920087	-0.4752103984048022	0.13022518427912022	-0.4242780656914462	-0.04298347987328111	0.3203358235230427	0.29337826596599914	0.39289522981801017	0.3258654828881289	0.4872376399446159	0.4841807267369349	0.4688523164208176	0.19393422703370167	0.26440162623332153	0.0818288612725171	0.007347736533112048	0.11461812350320155	0.1656665755876512	0.09808492509114064	0.3215601780919153	-0.09808492509114064	0.440150734078494	0.3046025425744832	-0.016769063997042366	0.32031513483519003	0.406721754083466	-0.427448895475588	0.3024673813933374	-0.38585642427512656	-0.07395725706961452	-0.12309770704640055	0.6760816862707717	0.4220156063489391	0.7563625606403477	0.15819805633068285	0.4193201184343192	0.5809107750603655	0.5481683527531178	0.4464031948887008	-0.008508743341562486	0.008508743341562486	0.596681064492536	0.239361249873415
USA300HOU_RS04120	0.8788444283731796	0.7424887465031241	0.2867242255811977	0.3055141615790093	0.544964470823091	1.3830369905846815	1.1925789682581716	0.6562034201202813	0.4813873106593611	0.3166438423565916	-0.015469788817554788	-0.023512392693235462	0.008371105135831947	0.4938665372676283	-0.050232857678884635	-0.33387790860057986	0.10996582720144676	-0.17823103605402135	-0.8731871006749561	-0.9816535028709064	-0.515869748451756	-0.8877637149442519	-0.5281213369070512	-0.8966012593930266	-0.5968241999402482	-0.9279148047343684	-0.6213611188793466	-0.24866178507008566	-0.13584078623176232	0.039211186832150524	-0.21864068151799465	-0.24430825422298064	-0.330280412161982	-0.4581398945883439	-0.1491195205167415	-0.039211186832150524	0.1788160799369436	0.1948577972426362	0.18613130433222747	0.04989818868673268	0.032390127086790337	0.03194363564801872	0.6106879774073795	0.8395094721202963	0.5024765054255536	0.29590690409470444	0.4078113999074455	0.17472823910048607	0.3863226871757632	0.3930402497737466	0.8876685880922909	0.5274405768696759	-0.4619421447502043	0.6232617269566036	-0.3270641899855464	0.7226259022717071	0.009018765656405137	0.6287517045024993	0.12949598420396047	0.1780417235250349	0.09277701416266826	0.3962641309040436	-0.11031661675941427	0.5308502489043665	0.4746742544893516	0.6815730116033727	-0.11906348807510535	0.5930467676406845	0.02272477191367628	0.5720614708150986	0.3912698540462145	0.5372145486113373	0.5715353989862049	0.4711324603148421	0.7942552020390465	0.7385284346243584	0.7195610882898258	0.577446473317857	0.2817226673870889	0.06368339935766354	0.05165644683116799	0.3977510023230444	0.19076882640579476	0.0885296310856507	0.5540747648754271	-0.0885296310856516	0.7200158387685889	0.4901048409081881	-0.03470081764941835	0.6939635779180504	0.6768451691516937	0.05814925475601562	0.5833087272546179	0.08957731726340246	0.29947708230636394	-0.17315374666022798	0.4597835416418254	0.385441094310548	0.7095817900134183	0.2774522635771577	0.3480026012362085	0.4985464581271133	0.609021907369204	0.4358668917605719	0.022999197569996355	-0.022999197569996355	0.6173245413641801	0.179035268427449
USA300HOU_RS04125	-0.8215893570438295	-0.9998128921201648	-0.4926594640978603	-1.390020649850749	-1.4504559597652509	-0.24409261543846486	-0.8978832696904977	-0.9680778184008556	-0.9885165952897133	-0.620116916762977	-0.6332299612946732	-0.4795219658457066	-0.6472464650695846	-1.682802250669054	-0.1711294231344871	-0.4771843669015787	-0.2526194427004276	-0.15816622318290374	-0.138171213643564	-0.5658247334898601	-0.21222762980238308	-0.4174279226683435	-0.45660175213352	-0.3912569331637164	-0.5531627644155009	-0.42959851548259387	-0.3479454521947156	-0.15553285406535974	-0.11165499175166893	0.03587354962826339	-0.22310917643527084	-0.1902148974981728	-0.24553065311547595	-0.5749896666758838	-0.29222565886954843	-0.03587354962826339	0.3435822500734682	0.3129114655510499	0.33956340716861977	0.3881477104358684	0.11007750181208033	0.1275689505187314	0.8610275985988443	0.9633054046792012	0.6647688553890171	0.2726743984719349	0.4849882338639748	0.4618710546777249	0.4685934562470111	0.5164840861744384	1.0068074078084654	0.6591200598222899	-1.0893030755625102	-1.0572152951106988	-0.9473556364363702	-0.6347045323713081	-0.2452062252580447	0.2897903584106416	-0.10923237451401667	0.10296849026654176	0.07285470566554775	-0.1075829561839292	-0.2453884842036649	0.2922588159956927	-0.016206631468647537	0.35122563921217864	-0.20691587271572587	0.20560596776675144	-0.401280217183186	0.2783676840944622	0.680907891396842	0.5149144618051729	0.7885529970105001	0.5498410447765734	0.8972714185633829	0.9679933120742854	0.9380706754232904	0.6476883911320357	0.2455310122213623	0.15713964255259416	-0.02683633801402596	0.5239828411908682	0.4863757306970431	-0.007934873139449294	0.7901112685232485	0.007934873139449294	0.98800815838894	0.5950836428992226	0.18120830333195048	0.8571306978389979	0.7544018828175841	0.4122459881674292	0.7930166454327434	0.2589880252369179	0.5759995679462193	0.02072806260826088	0.5277992415519703	0.2714375371089872	0.6715784676272776	0.2269562715603888	0.2526853608633086	0.5939663744785255	0.7672246878545881	0.4075429416934604	0.03998805079760537	-0.03998805079760537	0.7573025694755771	0.3417517071324898
USA300HOU_RS04130	-0.3246508228057987	-0.4755969857360185	-0.09620735141324666	-0.9901060801884682	-0.7671149197688463	0.14781384229264471	-0.017545715247162974	-0.3974224855086233	-0.2881071896869836	-0.15694468789148974	-0.21789430504838947	-0.2278371239062373	-0.20576031955924545	-0.7448448486720158	0.10926209579106773	-0.04834480812844344	0.024821299213424908	0.054007860680222564	-3.991011571690732	-2.364770527232784	-0.9816071234136272	-1.196064456136149	-0.3842441227212765	-2.272977042223334	-2.4780429908682384	-2.8705985779376046	-0.11198304460971098	-0.2952470554505764	-0.5049782464651473	0.07175410135063309	-0.4333508910655244	-0.3414450397970041	-0.3394065637973629	-0.08395133160667713	-0.2520403700041589	-0.07175410135063309	-0.3382111846555773	-0.24304718775473064	-0.06334107335268246	-0.24890630346324194	-0.4167034661026516	-0.5236100843387526	1.031988769776742	0.3658970413713449	0.989133012476513	0.2698801067140693	0.6618434141686915	0.3816274234595065	0.5130780443775649	0.5257473235092069	0.5049888008495893	0.7947497363574278	-1.0755622594140517	-0.4424142446543007	-1.0151449185444037	-0.41151056246881795	0.09222840678434174	0.15733759215300225	0.4782873338152456	0.3669497306429079	0.3092579359172936	0.5023212761652704	0.2222821410111244	0.32415107249128194	0.29794352560135096	0.15735048567723187	0.32576487514569585	0.3332389224353225	0.34697770668187644	0.2499722660521231	0.015804268717735326	-0.11174502975120147	-0.09730565884997944	-0.15635303280217985	0.28979635338628285	0.19608335838715615	0.2803869409108213	0.2826496249637689	0.11823062451418932	-0.06012996426775352	-0.04294612664094721	0.4088693329370283	0.08419004326824453	0.06248063220408895	-0.005004027154850378	-0.06248063220408984	0.3383328206399412	-0.09513450087246778	-0.07773598861192799	0.025390523876621884	0.10869531645404427	-0.2944635276001817	0.024804156384376164	-0.1982158404130008	0.3594022878011156	0.023239593827221402	0.21465863347644287	0.3505491662386362	0.32296536584427393	0.17323676540027044	0.1616353218156199	0.31097999410233257	0.4336984415392191	0.20660904801859736	-0.03647387896626686	0.03647387896626597	0.4396896482244959	0.249565349935752
USA300HOU_RS04135	1.3374276490439332	1.3550334958077281	0.3779344575376005	0.9316819634722932	0.8984133904333778	1.3889112607478251	1.3597729112307224	1.1954377383176469	1.0491687809233774	0.3332525660004393	0.6228752027244582	0.7236555451702795	0.8419358357717002	1.3820904177739166	0.8277591308581513	0.7039528420437282	0.9140966486478366	0.9292910766649244	0.3073273838491435	0.1782413487546588	0.2755252955278671	-0.018709014317368045	0.5965435920207351	0.30541623967886977	-0.4202717473901423	-0.050248952095419235	-0.4988761665394108	-0.24906756492273985	-0.11731565343482585	0.15798725209671186	-0.2248559268591848	-0.1648165023166115	-0.16628559425302214	-0.4526438191934865	-0.42601464772233655	-0.15798725209671186	0.41156771702542905	0.4770004187531995	0.3144033745282329	0.29969202767369474	0.4996109561607209	0.4131612239227955	0.2788683949210533	0.9582629575496712	0.2789070561183973	0.6057776312290617	0.6574300125287209	0.6059369589987789	0.4572189440335546	0.611111859527492	0.9659130603288729	0.6738458609306299	0.10606690733844104	0.7394805438506573	0.26397434915824114	0.676193426175038	-0.3498206548421976	0.55845170610589	0.0703520011747667	-0.002367997839243685	-0.1930996713500868	-0.0541136977080896	-0.2888358600916039	0.6717301476373745	0.3299283021876871	0.7131508200443069	-0.17324690106908314	0.8538232184314936	-0.0988167342152817	0.4722009065945407	0.9234563966479304	1.0523834584608416	1.1416036280699569	1.0853342319276835	1.0367318952846745	1.0393386670339648	0.915986174060862	0.8473259656893841	0.19120464474883286	0.11221053901007316	0.11490242772330815	0.26278202008428586	0.24731863482489305	-0.023332095707965902	0.9715198952970194	0.02333209570796768	1.0722173373810442	0.915662785851378	-0.055021711101442605	0.9035999492384974	1.03041068105785	-0.024239599487671626	0.9552519229270809	-0.004478098455933832	-0.00476023108568846	0.013753032545640307	-0.5808258297152147	-0.3796541337121333	-0.24270777933102394	-0.07867716107039158	-0.3435201007948887	-0.12168166234877732	-0.24772517890756876	-0.9227650603655776	0.08299253687243535	-0.08299253687243713	-0.11856036259731614	-0.2283113969783237
USA300HOU_RS04145	0.039656845546934605	-0.1376376489922082	0.023719031080947417	-0.24919966525372586	-0.19777263464966044	0.4877760319178099	0.07570497596031077	-0.06968900035354064	-0.02512681537643591	-0.049485793200783945	-0.06368261772825345	-0.03966275906489791	0.09338925453138902	-0.33829186061658323	-0.0035548940717129436	-0.003801850310365396	0.09676170320777633	0.0978429600579851	-1.8372860161415536	-1.2988736817830009	-0.4466490972742667	-0.5559940739294841	-0.132162282101846	-0.9130504048196784	-0.9292427741557132	-1.144163539301073	-0.5010022575184605	0.2210942842114818	0.14412049753157066	-0.012368366826320807	0.02613347209722949	-0.07215111663773223	0.11653985914817255	-0.6316468207850008	0.1091567981600612	0.012368366826320807	0.10454870181481546	-0.009215391386678816	0.2413753249288968	0.12067995046975	-0.04187640089852174	-0.06251090124303005	0.591229994593391	0.6300742513817914	0.5605579942580999	0.09641607953504484	0.3982492425340425	0.20707923953793286	0.0992510372082469	0.3478241393101911	0.7079782069446114	0.4214090582080585	1.2460131169235409	-0.2868231796749354	1.283674890797835	-0.2702572460549781	-0.2563990635323119	0.2983831301695741	-0.32447775432903114	0.021152490550542247	-0.057203928125716175	-0.12006343279191788	-0.19991054037617675	0.2459406645132525	0.0845485649365445	0.4433512782736901	-0.2164415769968251	0.3663524924284234	0.00971027752641973	0.2554840157605547	0.3886481033468945	0.4441241196606383	0.525858641747301	0.3008863485340534	0.8620283968298956	0.7582185736662783	0.6429049429030123	0.5433971792307489	0.3059128778692939	0.4020043314501479	0.2066047237491837	0.6416165150141273	0.5472723993668858	0.047154872144008486	0.7281609620805325	-0.0471548721440076	0.8408691566739712	0.5797308080734087	-0.055320134617502965	0.5520672540200193	0.642507191256037	0.17797206614120056	0.5949661517591114	0.08035454601338987	0.4768663133666893	0.09492823087115364	0.5617752391519044	0.4341972428418464	0.7733939970915724	0.3153781237938311	0.3002208657805143	0.7016108778324197	0.7074633896317772	0.3831255206699993	-0.05821566943054179	0.058215669430542676	0.7458183775874749	0.3329209383986109
USA300HOU_RS04150	0.23444798410690385	0.526650280877492	-0.5734163529318659	0.5564357613298974	0.26595787360499656	0.6627441478221581	0.6873937875742921	0.27155904642112993	0.20813766735268047	-0.5229741217715498	0.07625135319406873	-0.026227650772151282	0.16222980361215988	-0.06381584330051382	-0.3815082491493538	-0.11976742191907695	0.1887382384462235	0.06887293545642947	-0.8556572222232912	-1.269787815576375	-0.46429502861234	-0.8724919119283685	-0.8874439791829216	-1.2549047115549523	-1.0105111810223786	-0.9496134530004	-1.0754482417903466	0.020421466649402475	-0.18160286898180544	-0.15169756903835108	-0.13176529037656334	-0.07789678967286129	-0.2746475842655096	-1.0667991864376942	-0.08759886253732674	0.15169756903835108	-0.17575008225709432	-0.1965848357628772	-0.0332636376622677	-0.2909454750112692	-0.26812132312352865	-0.2580791036244339	0.11531379278563135	0.8461322298603164	0.1904648027825413	-0.15123695163747453	0.4150173348822932	0.5648708878046147	-0.3066246798515513	0.2684022015055918	0.7762460871546448	0.4985897519483133	1.791640755151617	0.9670792048720164	1.813882257505236	0.8593417394770775	0.9004533050687229	0.7079863354846818	-0.044658363102705316	0.11831772323586255	0.3390111952752877	-0.08392563920125973	0.759391012745315	0.6355444142069331	0.8134714055612093	0.5868953071142329	0.4333004717873044	0.6595080441449843	0.23012539062587575	0.8555243022580203	0.8363579684633822	0.965514820869064	0.8837080494398499	0.8477524706745072	1.0690699113282935	1.150770255463854	1.8270674563404885	1.851378740210917	0.3388668239527393	-0.044388826882175714	-0.03444372161273357	1.1539004128726411	0.2845133765934893	-0.005872546232209786	1.0830121289791652	0.005872546232208897	1.067218813246697	1.0887057073912434	-0.18989130587931505	0.8845052145212424	1.05314451215769	1.5628284624072943	0.8596628618366804	1.6068983670724697	1.1647597111917207	-0.03174188116526366	1.0096037841491885	0.5336538846058572	0.9766618552121048	0.5631867795549743	0.6662701002676323	0.8035034654082356	0.91617134421275	1.4535989245327876	0.02444700589620119	-0.024447005896200302	0.8337128052862433	0.3114117657172617
USA300HOU_RS04155	-0.007848900180052354	0.2936980093305799	-0.30450980560007235	0.17741340384805504	-0.07763727586586099	0.1888443523048036	0.19912473661257835	0.19789864413517755	0.2939891717284784	-0.3649080346980158	0.186011925328156	0.08439767964271018	0.061485591916834	-0.2114355778731074	-0.13278755937694786	-0.16922919276073325	0.14805510339702366	0.11030947267474643	-0.8063176427490708	-0.3182511067220961	0.3544348991590134	0.09661907821517167	0.17220697548995997	0.04280216590227681	-0.3953587768984877	-0.5176054189169229	-0.17570940855309214	0.21333826893904728	0.04051525310822601	-0.1347572768291645	0.02249866813722612	-0.0025916051851826443	-0.07215089282471787	-0.16575187548305692	0.1455562025919317	0.1347572768291645	0.050604916049973525	0.2600541640251546	0.5217682350776567	0.17528313243774818	-0.1467270459444734	-0.04471851008729555	0.3914701863367789	0.31083967022277825	0.34910206483395	-0.1861859050579051	0.3558276739978403	-0.03250964693140812	-0.23708814411160706	-0.08100525048290752	0.31653134248122505	0.3802169368050965	1.477492264049774	0.4671960317891344	1.4656088565922154	0.3937483642133799	0.8043446181069438	0.6027893289197834	0.3556087411010491	0.632003088300694	0.6782341878556437	0.41645918471735577	0.8125237319347159	0.7351387718511155	0.9231502817995308	0.5737769626129108	0.5796811206384902	0.7789072869303961	0.5181237467885378	0.7574898804525159	0.2585433495079688	0.27071889797760385	0.15808767791464184	0.10563725333053142	0.5185091456620867	0.4789461893568348	1.2794706476054944	1.3406137783895993	0.09149938941194692	0.0007204301603911388	-0.2314022339045909	0.7837302838625995	0.0630126150521626	0.015194480645790875	0.31120154349327045	-0.015194480645791762	0.4368704106788393	0.4960888692663037	-0.0468195955636741	0.303200837722164	0.5114479565508034	0.28569670097584604	0.3304309333437967	0.3138376711840713	0.9481682734181032	-0.1477747037891568	0.8867618795593089	0.6050711818099996	0.7491261595807703	0.1895888233390739	0.5714121550064029	0.6820119534481197	0.7827518479541453	1.2391738404536363	-0.06909500937293434	0.06909500937293434	0.6076454796779682	0.2896258300240735
USA300HOU_RS04165	-0.6250595513010655	-0.5890825037682106	-0.4337797521345532	-0.5903166165284954	-0.8638040729237737	-1.1368188724977912	-0.8826217849571485	-0.5254663894928253	-0.3023320458050129	-0.4899034977797765	-0.10343667086413257	-0.13758704689652926	-0.2566653216131609	-0.4836927791882975	-0.32268996664064004	-0.4064459851018185	-0.3215120367341058	-0.3372782464228603	-0.4337903605713702	-0.9261139542253468	-1.2440283326690549	-1.1881046292101054	0.5071597696596369	0.4416630409799485	-0.9546156327260232	-0.5910840864468998	-0.7093114812603076	0.32747017516222776	-0.12678912737960246	-0.0038976793052327703	0.01543580711556558	-0.13535023875743413	-0.10089480983233123	-0.5979916898837274	0.30466795833057597	0.0038976793052327703	-0.2996364720699169	-0.4611559933661678	-0.7268525173757823	-0.051220335313729486	-0.2656307655263639	-0.3663046625502613	-0.9550962731652906	-0.7148409196729126	-1.0384472223070187	-0.5719105084019258	-0.3141415358472948	-0.33921450164359435	-0.28928744927324423	-0.4971218008820895	-0.6377292437907478	-0.20924896572598506	-0.9401190525424266	-1.0713897963716992	-1.0240000986914044	-0.9613398894029236	0.27872433929622	0.4366724700386317	0.4465089700480469	0.3492159068759513	0.2570563698133288	0.3314188606385535	0.2589069640400137	0.6452409859712365	-0.11353675149044486	0.3972927388896608	0.21166479811619252	0.5214418877623697	0.3383629992272166	-0.2436974036228783	-0.4014918530053659	-0.4897235522816104	-0.4986381386498699	-0.3581406976499029	0.07934082341907356	0.020030855625622124	-0.5012435113734917	-0.5043191459585366	0.7136784240820297	-0.0289834548165846	-0.02236867331249748	-0.9907512079702236	0.7503373311669836	-0.017126615982403948	-0.44717111292565903	0.017126615982403948	0.0004983067368673488	-0.4933455729930749	-0.1493169716712046	-0.3762083175009696	-0.15678115983740248	-0.18829733942235194	-0.2245049224413336	-0.195760156240409	-1.0932978579830692	-0.15214339508729324	-0.4187567229089844	-0.28761435139734104	-0.08348958773341231	-0.14439240109825136	-0.2638215688352048	-0.3341465277192857	-0.030450064208093156	-0.7705847097628507	-0.00259065483938592	0.00259065483938592	-0.32307864884618986	-0.2580333376867205
USA300HOU_RS04170	-0.7126951400246222	-0.4197152286554076	-0.7967997301837499	-0.2282769623090965	-0.5341416181825736	-0.5819385584897088	-0.4459647028722555	-0.3288226745747478	-0.24746667207119444	-0.8788994614743695	0.4565485879537938	0.12101204305329638	-0.013283059057531688	-0.9702685958015121	-0.4849476074681451	-0.2585149938811142	0.04673405764776284	-0.020943153388408572	-1.3144762375120909	-1.4278068206458174	-0.7188361460330883	-1.048032598805599	-1.4556650876425827	-1.3086992016764114	-0.8517129397346039	-0.9781724558638104	-1.2868856270083038	0.15483603133851975	-0.16278828720993932	-0.09229478420192194	-0.1239433661033056	0.0886835969405233	-0.20963799267113625	-1.3721509441740016	0.0023554685509505897	0.09229478420192104	0.4778438904324887	0.3875399255675962	0.2349623031942913	0.13244459808961118	0.4442647525041847	0.534870623334311	-0.43205749596188703	0.4090447437731983	-0.444871635938914	-0.4529261933861077	0.06092429451195081	0.13527337297426634	-0.823427563137197	0.01960413451750842	0.5667059783231148	0.15146976415452418	1.3189958227570333	0.1595513759209055	1.3073034403694497	0.3325354661769371	1.3350701598610932	0.7019868481954791	-0.25538379764521313	0.3199906379214044	0.1753410478443147	-0.315711851019433	1.1324101946386964	0.19274469987863171	0.8743259279933895	0.7063911478958191	0.09627319033981684	0.32253595989948103	-0.0985491228088078	0.8661724833259951	1.4181708242863431	1.3731287934578835	1.5105841784199026	1.6011043287825188	1.1639327115999132	1.1877775696478692	2.0264106453231943	1.9213590065655843	-0.2740921485469752	-0.4748728974150769	-0.2693817943561152	0.7104225147559857	-0.024929391507694017	-0.10741612591749217	1.0619983912117394	0.10741612591749304	0.8057708515128388	1.2907399572517768	-0.3733984615572581	1.1399148718708405	1.0676327524863964	0.7334873166342541	1.143777110375856	0.7401665337063426	0.6754676168410425	-0.22672656624400303	0.7415116809205919	0.6034384495590057	0.7542172645054048	0.13499488292829476	0.6296315206837955	0.4092684155889312	0.7537087782216885	0.9602724974647704	-0.03980440198707047	0.03980440198706958	0.305498387950335	0.10066060994012103
USA300HOU_RS04175	0.09040665439932648	0.5290271429328381	0.4900530070611984	0.026040814180466217	0.4381856317899988	0.7175734660765567	1.0073095748590086	0.5118523722427559	0.9007725078223948	0.9170419918373388	-0.6438551055483099	-0.6495470501304412	-0.2800311149727275	-0.0006859311462017459	-0.7741279719347434	-0.36159040713372814	-0.11056294080952613	0.2478847157606863	1.842748738281796	1.7158516716493164	2.4194302617481918	1.5321190929933175	1.5802923021248845	1.1796867968373252	1.644897243716667	1.655199434010126	0.3062133275764349	0.01718719095153709	-0.562724865262572	-0.022841651800239227	-0.13836385817308106	-0.6072032037991582	-0.5870309249046386	0.3535894123471897	0.17987216238141013	0.022841651800239227	1.3819093172706225	1.5781423700188633	1.4401111564439375	1.106468865481827	1.3559966277836466	1.5351322686419584	0.17588685210449118	1.4744421696857242	0.05002020970800025	-0.16796773816998556	0.26563807888163016	0.058626828397589925	-0.2475723355184645	0.05238629617610169	1.2702888833177717	0.2041753873677852	1.8509914216108785	1.36683428930378	1.9419410274016788	1.375970862757499	0.7481375173096856	1.1523543865906951	-0.024410446240487715	0.4559663806955969	0.4532859062765748	0.27542318150067313	0.9582353544383028	1.0946354246401926	1.574044962835094	1.0218216426771694	0.4137220854389696	0.8455228116110476	0.325908829581528	1.4565995278796633	1.3997581054772938	1.5211824953996675	1.6275064949205331	1.5352362026179094	1.0280918628982745	1.036703168210359	1.8898592196795023	1.6773437032120082	-0.01718222341544351	0.009950596641666642	0.15145153382642018	0.9056160120781228	-0.021050618055697967	0.10567498613057323	1.3577144443379794	-0.10567498613057323	1.0187417840697195	1.2953980056392629	-0.3781097079616611	1.4537894725489489	1.2805923338226808	0.12290337293030705	1.1061119540569502	0.20757330292421286	0.9354724750675558	-0.02216081793861591	0.4344189879572555	0.6955108464308061	1.410547435446044	0.014499979697319532	0.7017986988559111	0.534856809005885	1.1405129128389868	0.5836459827850424	0.058117478551338315	-0.058117478551338315	0.7680396323310807	0.13151640364106146
USA300HOU_RS04180	-0.8210181346680532	-0.11426092268568945	-0.047223328447419284	-0.21696916588535764	-0.4912452321793434	-0.9420501586043281	-0.3284730050726363	0.017585299598996684	0.17179574657778576	-0.157634540575609	-1.1509607367007757	-1.044745119668553	-0.8523196056809228	-1.0060492544892234	-1.0219447490355682	-0.9158572468656104	-0.641664662651567	-0.663344944652069	4.405240976235152	3.462002566715828	3.575757545272488	3.405952847067752	3.256792896252706	3.6514522050503735	4.210734224932573	4.163929309272465	2.1815701498209936	0.5310811242354809	-0.07989339275155237	-0.12004747400395388	0.19390758583729986	0.0781987576930625	0.05941134612071153	2.3913861368804934	0.40930776442781536	0.12004747400395566	2.017212144912841	2.223747764984882	2.4062909089718723	2.513856542769737	2.034307557328699	2.064372270037253	2.1718413764282354	1.4978153018308191	2.115372137254383	0.3179409391412449	0.7073115185456427	2.0886545492490214	-0.14584690041420068	1.9483257339564108	1.5028710690223477	0.7332434872574538	1.3545716878678284	0.6713789646891168	1.4000945568407452	0.7254799871474749	0.6259935528327905	1.0384966941754037	-0.15223258773878534	0.5336358309529228	0.33478505185405005	-0.07430524968301455	0.6647822811698241	1.4815727169497972	1.0721838937189323	1.134319591566392	0.2984985609354585	1.5090980060076866	0.3303874769839794	1.0413570067981048	0.3081961514377873	0.35525744458673714	0.3846220810074161	0.3409258076465935	0.9625450068088224	0.8488869027645141	0.36131640932501696	0.533498352577805	0.5109608580085325	0.4349284416721364	0.40632278010335376	1.9633939163705167	0.4832766308220631	0.010715325075397077	1.2098942936339512	-0.010715325075397077	1.6178614131901092	1.2958192472903178	0.2728842886440645	1.056230385882417	1.5312225660853558	1.2691263734324851	1.3018919090507843	1.3163012572700268	1.8558656225026908	0.13702048891725305	0.7821976591769833	0.24564637429432776	1.659756673674741	-0.029029721856426605	0.42089340539091147	1.670467040781828	1.6769159482273237	0.5287597791114393	-0.059073878434190874	0.059073878434190874	1.5963079216539189	-0.1275753269961637
USA300HOU_RS04185	-0.01336940382101126	0.16709143319203254	-0.05258765559839596	-0.3389541255712878	-0.6448104250036355	-0.2300485703356028	-0.08159149819208444	0.07695548096203986	0.1030019604794674	-0.534952019669964	0.04426643402128328	0.06582451439081005	0.14105618013763174	0.06567047785465441	-0.3337716501802781	-0.2781103350375762	0.1215116359092594	-0.16686340960501056	3.2814860605498684	2.4621346001718685	2.1131952200931785	2.158059034109403	2.3631382302812205	2.3247800630066724	3.0555752042990143	3.0665798079331767	1.2814008123499008	-0.21444563933048144	-0.28791403618310696	0.032714258567356325	-0.1983001249780756	-0.1750769790906741	-0.2857864923574063	1.3815987663343832	-0.2889713281904029	-0.032714258567356325	1.0564551130791386	1.1937951233275008	1.1724724917870493	1.3683061669492125	1.173731507648499	1.1634175830797029	2.0690751668644296	1.1439768680067282	2.111855861956164	0.5220318766155767	0.6857634680766012	1.5691393587241738	0.3293495049928872	1.4880642396564934	1.194357855568759	0.6674111611005262	0.3541064610859177	0.4673480974130175	0.32233018422445525	0.4825984593845476	0.6540112106349039	0.8678758829590674	-0.09116218598676797	0.4574438204360796	0.21491410326603955	-0.07312119696143426	0.6425771430088147	1.2270640553943046	0.7169235126665452	0.86975796659768	0.2314552253826463	1.2927371019033025	0.3331963466375001	0.6599876726088443	0.4893243931585225	0.4958306384870728	0.5605596552034039	0.5160103267198988	1.0928339942370329	0.977537240744894	0.3972817406855462	0.5782260493965605	0.2778492743186707	0.22310332220268947	0.1485313643297026	1.1855706347460089	0.13717528019093986	0.04325164650262714	0.8320496242272597	-0.04325164650262536	1.1118588956772903	0.9853307560999892	0.15784273177159847	0.7863266099364079	0.99709763862497	0.7073956292784995	0.9379351457963736	0.7933152780082029	1.0994829943647186	0.10601758956576468	0.5956891096752326	0.08331889604446374	1.0837372541243828	-0.19928283291418405	0.2415869028527311	0.8722727565248451	1.224363407289392	0.4663126736907533	-0.04374283674373913	0.04374283674373913	0.9356484460411796	-0.09016905713883007
USA300HOU_RS04190	-0.16455298347310432	-0.017523216810065634	0.3356570712657128	-0.6732905470606596	-1.0355670799860874	-0.2586075966476038	-0.21646013515692	0.008404866041491488	0.1282033415346948	-0.2778278122694253	0.3229844026325939	0.4523839242973207	0.5548144372902932	-0.2758801927353929	0.10499520938398277	0.3508702915796178	0.5433746905780996	0.3894967755744965	1.9347071525635915	1.4246592421064133	1.7504753253101877	1.8310858581565888	1.7509819387576917	1.4838552950176371	1.9838952006722772	2.12013342156742	0.7112980589790734	-0.519169366660412	-0.31521144038524795	-0.031170959097604367	-0.3209580726802361	-0.20930000766684387	-0.3454180385760406	0.7830989443474632	-0.5727847040590675	0.031170959097602587	0.7763830646669962	1.083461691550074	1.0019328384082833	1.1442917109165711	0.9261768916335704	0.8644503822855043	2.345590680887266	1.7053681290050893	2.3789095310911157	1.0707536965699038	1.1717863814061698	1.955239333067769	0.8821155379409973	1.8424954130902425	1.8052628185280195	1.2012937997215314	1.2392017251861525	0.6480390911263161	1.3325187598186918	0.6875928821673138	0.6942668406047847	0.8999422133277033	-0.008347860399842588	0.439328905375822	0.18083076079041405	-0.04549559238928147	0.6566704164744142	1.2758762859625534	0.7517470804302508	0.9953784792076892	0.1044680336546726	1.3487900717403605	0.3304282391373157	0.7647195920883885	0.5349628610160639	0.5611334975513724	0.7568969133449048	0.7244003286328287	1.4307825324981955	1.3099591342870305	0.7801888444341021	0.8560968424892064	0.23180287702448155	0.0654319544361801	0.12945545379840695	1.2906957863892785	0.1497452136915971	-0.004385040143102259	1.0928319165871458	0.004385040143104035	1.3686100706829745	1.2437501379046465	0.031505837394711016	1.1139473001856306	1.2907432485158203	0.5815035920996596	1.1274543297783401	0.5843550199315608	1.0831501271348394	-0.006254574671462621	0.3984626152348678	-0.029847536037113542	0.9599753006918554	-0.1947129475708813	0.11375002120234612	0.7828558560228096	1.1731603927268048	0.3339306949785588	-0.01620041606628142	0.01620041606628142	0.8337440049260856	-0.07396914779488918
USA300HOU_RS04195	0.3996425545323152	0.6603301862825415	0.4503787457135271	-0.1847858104995677	-0.4896172286788687	0.13436230157170748	0.27605836690278274	0.4735508460830911	0.504937637701314	-0.061091735750260064	0.4151040489559961	0.4207193081598248	0.6285176380226503	0.3810296037334915	0.20852519660450144	0.394980247814793	0.5429095538537734	0.4398460422628592	2.8394354006975533	1.897086847335057	2.122335590843045	2.176783416525968	1.8133529134989248	1.821602048853196	2.3356044255935675	2.535633160779845	0.9068599701009727	-0.3294279106403746	-0.2388180623298517	0.016199202711467464	-0.16151464774863733	-0.2237476120783981	-0.4005761003667807	0.9374473374116814	-0.533219565436843	-0.016199202711467464	0.6000575841945269	0.8900363123570081	0.9557721227625268	0.9976494687456228	0.7353465879964514	0.7588167125331893	1.947433210240108	1.4233660858131518	2.0429475831414567	0.8980546035634447	1.0872818150132098	1.4862400032334708	0.6464271310630938	1.4548365520333808	1.3687902423371339	1.0752007607903256	1.4617817316074753	1.0515100318180917	1.4910038977330975	1.0813799360519667	0.4396633910090362	0.6366471221690642	-0.2108111929420282	0.2702809954928593	-0.056404748544336414	-0.2812429798695764	0.3540552343872907	1.040449430695178	0.5152206717940544	0.7842352428425574	-0.07899125032754384	1.1449722981509485	0.041329781393798726	0.4977811322659953	0.09032430330531403	0.17265107953907588	0.26615142316949125	0.1926050155688035	1.1474947038789214	1.0342177909047905	0.4572906950898368	0.592251387805673	0.09721944220386902	-0.0018850710288322856	-0.03923940318743036	1.3376984577318822	0.09852251722168504	-0.04386636894296458	0.9684134031443694	0.04386636894296458	1.281267513626288	1.0939937558346031	0.0029938671339184712	0.9299261322305624	1.1419435891757583	0.525071560865177	0.9232027432839144	0.5226338748304187	1.2203301602152568	-0.014623291927955863	0.3950396428640471	0.027897788857268683	1.0389277775508834	-0.18871729217923414	0.21454897738510856	0.8092628211320889	1.1514027656941277	0.30966717233135377	0.004116831386053121	-0.004116831386054898	0.8417171699485078	-0.08684392411747233
USA300HOU_RS04200	0.11912948374680175	0.20750871663775428	0.19498015129746094	-0.5877034123641884	-0.7660440063557683	-0.029647774314993214	-0.05732691462555727	0.1153766836057688	0.05888976089984155	-0.4385516149193478	0.10737807651401	0.1520513594459434	0.3220084137553041	0.08362231015517274	-0.0072164714696896235	0.1566858565228202	0.2853942816236845	0.2206425367745748	2.5952496499320787	1.7308676124507052	1.977913622162424	2.000200292476752	1.6778320364385646	1.4339449038563306	1.9899027002356409	2.1977858566644564	0.9401335250351988	-0.4092096389141489	-0.2574259953220324	-0.04822360263297831	-0.25046144235744805	-0.21258535890522268	-0.3524224511337941	0.966857188462278	-0.4650309767329901	0.04822360263297831	0.5118302996412698	0.8067174032058342	0.8650485826468959	0.9386416138303542	0.6062654787175195	0.5655908264149385	1.784373938454138	1.0937950587653322	1.8315900222721524	0.7224403838729979	0.8707782793907519	1.2936673426391805	0.4338803303540235	1.22743815653134	1.1508375130428554	0.8559762271899151	1.2260812111368864	0.6681388161594004	1.2053472715148368	0.7106880081205559	0.4844607174267015	0.6696443776055041	-0.12235940243918185	0.2209705819785981	0.0551185626884223	-0.21571858251290446	0.3827709214921065	1.0711182929951146	0.5894486315573495	0.6844112457370031	-0.006555394114460711	1.1531928526022632	0.10158442404664214	0.5871670434852483	0.13708329275674558	0.13587255199295178	0.24222019407809725	0.22092402282694049	1.2136530597014945	1.0644125525063777	0.4785750738396377	0.6386649176351931	0.08893224501820285	-0.03358621587199373	-0.023590300587422064	1.21524125206159	0.01928982385888389	0.0188776628195626	0.7573818091907896	-0.018877662819564375	1.155284543877352	0.9907504895023748	-0.0379696756311656	0.7865199870005313	1.0077419166448625	0.3930478549664844	0.7918523316313221	0.4125086192911418	1.0927387213466575	-0.04739425525801089	0.39132296397353983	0.04929369663427785	1.0069636765761842	-0.1946820327321124	0.2096673409087728	0.7898932665249045	1.1638647019999322	0.2770948364754577	-0.013367694917143071	0.013367694917144846	0.8079437954153867	-0.057985526806371375
USA300HOU_RS04205	-0.2147109989506859	-0.10613488548980676	-0.12740861239577406	-0.5578945805936488	-0.819102871524322	-0.6299196031270089	-0.3820849041455947	-0.08047073301509401	-0.04963206937078013	-0.5824936397450973	-0.3241726846502626	-0.25628948720001965	0.032143455211578235	-0.1303410766782278	-0.13575172669849245	-0.07593095767766657	-0.00221304664562183	-0.10208302381316693	0.8719739007371086	0.18850371687539536	-0.13452671520614068	-0.05833044510338147	0.24133502187875425	0.034492141497501905	0.22799610263902004	0.4552720931022609	-0.3832636947640715	-0.2942084634254254	-0.049238036025347036	-0.04733177180432513	0.005525502834419882	-0.0035551058626719367	-0.10989595871243553	-0.3202460614712699	-0.3936710897961291	0.047331771804326905	-0.2936520360229409	-0.2696639626386794	-0.405223454199259	-0.04074846201060822	-0.11646308032440975	-0.2768666091073868	0.6949833458712149	0.5178313629974962	0.7195170315554851	0.0002629094878638938	0.25522874933132833	0.44778170050979504	-0.023371861182713616	0.416535753400181	0.5737812060401275	0.2260530420791991	0.045375804491817114	-0.5756052809737575	0.041102891514075424	-0.5733845839365994	-0.2475318191436475	0.4115436907752397	-0.4639917167425622	-0.40188083483175774	-0.550214486229045	-0.5077013039673428	-0.2758065741266265	0.5112924595626325	0.11763883027708387	0.4406411027902095	-0.5564843913547309	0.514350197106916	-0.5030699078033827	0.05324124421739107	0.7703310674444186	0.7506876425325171	0.6639303249001234	0.7818041719150148	0.9375033087236629	0.9514427711304608	0.3754322456104493	0.4264953541344507	0.13768898847022906	0.022582840575543276	-0.018740446813719558	0.3793764117471597	0.07034747382441431	0.008206770040976252	0.6679637175381075	-0.00820677004097803	0.8932313767019124	0.731818331406977	0.05621387855641125	0.747515023260565	0.7802483242818123	0.2798382782604527	0.8517927576171473	0.34018702884312724	0.2758629424628918	-0.024478891237762927	0.8254851940178671	0.1044514736983313	0.892077081888095	0.08964974823018679	0.19581028217522345	0.708448103193227	1.015808568597528	0.7408265196507441	0.01693073647311749	-0.01693073647311749	0.7056272479788745	0.07898765415077591
USA300HOU_RS04210	-1.1729742774747471	-0.9198721810720104	-1.0964721272446845	-1.0421517903807018	-0.7834403499380995	-0.6679913935693103	-0.6429306273245237	-0.9849419098931768	-0.696299555129194	-0.5111560089339573	-0.5715004957390217	-0.5600760843437298	-0.6564401743140564	-1.8478799121283125	-0.5455463528698852	-0.7442841017429593	-0.5980621191646316	-0.7739902160549779	-3.228023494006646	-2.1029011935462423	-0.5120271602223978	-0.9931709706251564	-0.8870223964484351	-1.8944298103390624	-1.5947890366508153	-2.186059878108119	-0.8254247077910328	-0.3531221190855556	-0.6119220367651153	-0.03029626459357715	-0.5748851800473096	-0.4213091758932084	-0.0826075319402495	-0.6082312469424362	-0.1496188569586021	0.030296264593578037	1.0348231328709714	0.8388627063331109	0.8541281173356499	0.7550749156094234	0.7608424559191418	0.8205845764202069	0.7420466485744779	1.0727127735375641	0.7039703356174485	-0.536895971979809	0.05512703534231811	0.6801121099809526	0.4119383307082334	0.7174196976056475	0.8640287554619333	0.04341481187484941	0.7685430250414385	-0.28432770122801365	0.5240818351158092	-0.24506808229308066	-0.2772690295749527	0.3287975096725946	-0.8977015673627875	-0.2596586276178492	0.024448900382964208	-0.3550246234193386	-0.3690793353471431	-0.014265733828613847	0.034459461366789235	0.0902351658047893	-0.13640021039284278	-0.15868959579294814	-0.31179651742181136	0.06143755519573979	0.7187660228999633	0.8746873841453189	0.904487429520822	0.8459769677374194	0.27140973819195224	0.28092103417182823	0.945594622126218	0.9334320371753364	0.4043889075678449	-0.07934469780306762	0.11859069026665647	1.0510756230701936	0.13809784028583216	0.07382132401589647	1.1057506074195382	-0.07382132401589736	0.8936929128786613	1.0264509211452006	0.35795583294414524	0.8355830217226003	0.9915634852633026	-0.4101443471806388	1.1006451127085564	-0.2686216304333522	1.3084579555915434	-0.12527862151156022	0.5148125505278118	0.0528889952140652	0.6271534458097392	0.05333128868498172	-0.2021335758637504	1.3497276138203629	0.6083908038648413	0.965851375436504	-0.07206784563719104	0.07206784563719104	1.162828241226692	0.21977406825716891
USA300HOU_RS04215	0.28847858853670605	0.8840169622337966	1.4560590534813491	0.4887325459670589	0.3292382324175493	0.03243254729744826	0.3322968486144369	1.1557488287543585	1.3379705540723457	1.5027615167866608	0.11506799104057652	-0.1047793216248314	0.007187916522774174	-0.6648639188718564	0.3483885206342228	-0.005361230012687734	-0.05161997268307417	0.2795927046227309	2.8305467418451453	2.3648842801814745	1.827529851853365	2.140233438105442	2.094012710781726	2.4762006137845187	1.7507567455456259	2.247935566616933	0.3811410020946129	-0.06842555709482312	-0.17529562560564038	-0.10212536339806098	-0.06510179940494076	-0.05137109837921017	0.15826586726630776	0.4382479120227201	0.09691098395218488	0.10212536339806187	1.1638403566551505	1.2350111067948255	1.2124976935319791	1.4197121235466417	0.7121885261204968	0.9765524904813584	-0.33196636953791625	-0.5538667886804074	-0.4930311391701405	0.001492443966895962	-0.2351479720916956	-1.066805783673909	0.017586145324404612	-0.7253734431038694	-0.4911052594252094	-0.06417641521520956	-1.0415176351623776	-1.2522513398526618	-0.9850647190579034	-1.2258613295914396	0.2407852108807802	-0.7912446984745802	0.3495076171605458	-0.3536155861276633	-0.09902560644941616	0.0027896438140260216	-0.03632704378179241	-0.8170475043681549	-0.3487975145460247	-0.3500666427509689	-0.14802919351265764	-0.8158191998562039	0.19880564377928775	-0.43029079457851616	-1.3699086988246716	-1.3655611340236151	-1.2804195316500948	-1.199729347960032	-1.058507018842711	-1.1631151709482292	-1.0404600171889324	-0.8735408906440112	-0.3579622397008233	-0.4589267833623776	-0.2329387414531148	-0.846003202697756	-0.13065769178430564	-0.18176374828528985	-1.9713285096396165	0.18176374828529165	-2.3864436478029107	-1.5721751651676008	-0.15652559639015529	-2.2690393941550937	-1.4381697830520537	-0.8562023859379195	-1.5372428190360488	-1.0617298541193545	-1.2574777986424266	0.2262445449166126	-0.21065672470226104	0.0761318528622823	-0.3029202297931217	-0.3889047818673408	0.10255379822113396	-0.026957773697610318	-0.04795409250321647	-0.3626560131459673	0.10598866364868798	-0.1059886636486862	-0.008281892183921613	-0.0399942134961595
USA300HOU_RS04220	0.7145342484077348	0.4638031408603212	-0.14702830374479348	0.24138184936412446	0.5547042594622802	1.2315944568065031	0.9400505280719996	0.4408278014580889	0.3052893229285001	-0.02229865722174029	-0.5292098585211695	-0.5186431080928555	-0.32403633793193	0.2229739775666939	-0.3585097730727762	-0.4405431982589931	-0.08064246890000781	-0.2451046152721688	0.04458965630990619	0.8256952342787427	1.1693699120505665	1.1172965333385037	1.1029901573779988	0.4279779577053677	0.13502364239216114	0.18403756601993584	0.5256108109901545	-0.3334442570616494	-0.4574583755500532	0.07594918853833478	-0.513674864596438	-0.2843441918180209	-0.4773441962633554	0.5273913061924862	-0.3923569829388871	-0.07594918853833388	0.09732810434057716	0.03795784572377503	0.4381495902612969	0.044790952026577464	-0.01237715311986598	-0.032049413651629166	0.4592210240550125	0.38313421273625536	0.31685066917117943	0.21330813487192124	0.367298202695844	0.18961373703572185	-0.227090983682726	0.4344542480208391	0.35338627008711043	0.3769446572239907	-0.8723997851344238	1.08778705857309	-0.7500352552050593	1.0601166191960267	0.4384648360069852	0.06589467462437693	-0.15604720654016546	0.1591038291337279	0.01954622918427606	0.03769552736513226	0.4730478173807873	0.15223303883752326	0.41027463636480377	0.30271770869163284	0.08352473947412165	0.2144069038595644	0.3146325310477618	0.3660005686568919	-0.4413950808254139	-0.28014996354649035	0.02004160650409492	-0.22043513692953987	0.043864002079387454	0.17584833363390295	0.16834673228151598	0.3528174368141821	0.13545855637526394	0.1406322956153252	0.2402385346324252	0.8218056835719132	0.10877557381564174	0.09824973291730377	0.16474204329511274	-0.09824973291730467	0.23995652016268565	0.1895776576175736	0.08993229720156304	0.04340094344947598	0.3188801864580686	0.36326093412398297	0.04471405143095275	0.16072531627363418	0.8695716923738477	-0.038614925797869404	0.29624189482827745	0.6347205968910288	0.6901778117039195	0.2624603313808347	0.6304720786059219	0.5753001405141971	0.6588926134533235	0.18928346393604034	-0.12683986461108265	0.12683986461108174	0.6032438187907756	0.4840827276336448
USA300HOU_RS04225	0.07820354186156743	0.26071578490780034	-0.13696622454498453	0.1733420307763538	0.14868547776969887	0.34861773451812184	0.3444281715260882	0.26569745740883555	0.3245002346569077	0.003626182589271387	-0.06446808067915999	-0.15360508616254798	0.0614284785664303	-0.0015496644522707823	-0.029395880202393695	-0.0435553846120138	0.20642465237430047	0.08839659170525938	0.3361582210808685	1.0105098099603236	1.1796262158763593	1.1732089054879469	1.0639786083897018	0.7344509447973078	0.3318267695337376	0.5781028473326462	0.885693703488462	0.0006641618602438727	-0.16119003997656112	0.01177587048067874	-0.34826823529126205	-0.015328520541826762	-0.2658255247831587	0.9537212507991342	-0.03642809209512876	-0.01177587048067874	0.17146743887430738	0.2979091191458085	0.5812767082019707	0.1880857881193609	0.09564195277399268	0.10684301863582046	0.26794323087994165	0.3975567103493329	0.3359390920608192	0.12734860946223314	0.404214437829296	0.5261352087955551	-0.31811322319189106	0.5913819427860343	0.4049904021342492	0.3842889549836883	-1.062120839824738	1.3140082821285477	-1.1591241954967852	1.31978969492968	0.6908806040316939	0.41550904233739416	0.1754399616917457	0.3084783888004914	0.5006790805624721	0.18053954781731107	0.7275873272076776	0.6014735131938931	0.7624679379713317	0.3972245935578496	0.452828476245184	0.5323002864644906	0.34637814601606465	0.7241579400410085	-0.2034446627215072	-0.2060211287518552	-0.057677650561878124	-0.11410772681140725	0.25887429786347305	0.3890979077522427	0.4223529961130037	0.6155816413344706	-0.06836515787429852	-0.03385591828914869	-0.0936335083128279	0.9731939849721574	-0.0607801018207299	0.023308140031454986	0.31703078337538315	-0.023308140031454986	0.4309167657011592	0.3054359093058885	-0.0579463581256432	0.1476297105113371	0.3815929468671175	0.3261019060978718	0.2664930749488832	0.3912985571294705	1.020343335951278	-0.11872616283957173	0.19033825371473426	0.5415692266444543	0.5793443481904577	0.2839064095997044	0.60796771333177	0.5069004613783177	0.6079757125153344	0.35182187342835197	-0.039865343629863936	0.039865343629863936	0.4910467604364586	0.3804156065934867
USA300HOU_RS04230	0.8208684442896699	0.9807632977637306	0.3360830480560537	0.8512256741084112	1.0506260050328509	1.5396615374576363	1.4096497653493474	1.0072459438457786	0.906244820766556	0.7962239771671387	-0.07756293956517267	-0.3851062993882461	0.04851078252024088	0.5085743687123454	-0.2841258208330979	-0.24598435224606166	-0.09127037280254413	0.09256233466724327	1.7013788982968574	2.3857712756823433	2.6990780114541035	2.6254839324823145	2.3397404621388755	2.5121465378245524	1.7967528956856471	2.3316576135175118	1.3758996088288409	0.06799758623102914	-0.2428546615376739	0.1316415159488864	-0.09546221590196337	0.12513111818513778	0.10801262236823472	1.3557921242119093	0.3520455957090931	-0.1316415159488855	0.48271755517837	0.9029549861403652	1.225979722368196	0.8447896122836438	0.4675466727653781	0.4522327918624249	0.4572061065896271	0.6654115839969412	0.5602833093028563	0.2175904646228073	0.6504694663313311	0.9079732157470408	-0.12529035255770893	0.99220608019718	0.6444572041522543	0.6599652080019105	-1.5197682763638145	2.035155786076226	-1.0509200715896372	2.105861845637653	0.8304728492710876	0.15722511639449	0.4721824098423948	0.3223733321318898	0.6342385727719986	0.01567081071718679	0.5088467404914381	0.486379014039759	0.7241277100147485	0.5063188847349682	0.6273351165080658	0.5590725672193164	0.4062652081311828	0.5596927769495137	-0.1685012651826865	-0.5328541149751498	-0.29440904490769704	-0.4485500203770503	0.11560712687579322	0.05411709732528625	0.16560580878887346	0.6599115681949437	0.06938167213948354	-0.07920094464296845	0.4937394451171109	1.3568915226796712	0.5601733861349523	-0.1177259737727061	0.27990299378870986	0.11772597377270698	0.6690942764820917	0.4987449514566951	0.10710319684703062	0.2631204870257573	0.7874258520071624	0.3326920847539503	0.6031182348357005	0.19980887027144426	1.304703039428043	0.34125785409354936	0.3184127958595093	0.7709374858471438	0.7458319700124187	0.3954067573922968	0.9567387135168132	0.8343570092662596	0.9343419024002042	0.5084335823412784	0.009434429769096477	-0.009434429769096477	0.7202688479700434	0.4307681563987069
USA300HOU_RS04235	0.0	0.7507180998683888	0.8629383078206954	0.6514539424382342	0.0	0.7470692117446371	0.0	0.8183191488743069	0.0	0.0	0.0	0.0	0.0	0.0	0.0	0.7162924494522078	0.0	0.0	0.0	1.7095659276348891	0.0	1.538576980186875	1.2912985900447584	1.463671839479237	0.0	0.0	0.6632641847154389	0.0	0.0	0.0	0.6750270952104179	0.8422799292211545	0.0	0.6289059847703758	1.1084700023211709	0.0	0.0	0.0	0.8811623138018677	0.9853099050701049	0.0	1.7118177369730347	0.0	0.0	0.0	0.0	0.0	0.0	0.0	0.0	0.0	0.0	0.0	0.0	0.0	0.0	0.0	0.0	0.0	0.0	0.0	0.0	0.0	0.0	0.0	0.0	0.0	0.0	0.0	0.0	0.0	0.0	0.0	0.0	0.0	0.0	0.0	0.0	0.0	0.0	0.0	0.0	0.0	0.0	0.0	0.0	0.0	0.0	0.0	0.0	0.0	0.0	0.0	0.0	0.0	0.0	0.3935968178006896	0.7251125606425962	0.22189722801445302	0.9997450243998288	-0.3894873747457098	0.3771386112608134	-0.3894873747457098	1.3681589658779565	-0.3894873747457098	0.3894873747457098	0.9475066235668064	0.8151110117523969
USA300HOU_RS04240	0.15761018128093252	-0.2311868788513749	-0.7450459114540626	-1.2720547649378755	-0.8632284289093359	1.1027356125057182	0.7525229256467387	-0.6303091880697655	-1.5794694054356722	0.2350304554928222	0.5871797612485539	0.26886003399009795	0.4666296942157171	-0.04784635353852984	0.7273988759200645	-0.21433531555462612	0.5621052705274643	-0.510801619485548	-5.883670318326622	-4.844206073129448	-4.299874334982333	-6.7071346266429686	-5.53017548999457	-6.7071346266429686	-5.276842986460913	-5.449473453671759	-2.0989500700096686	-1.404622094123897	-0.7772991628525752	0.4458697301504824	-2.130039858587546	-1.4478821608704422	-1.380181110546883	-2.0474446178716432	-1.5473078445975703	-0.4458697301504824	-0.4838493950653282	-0.9766432293111276	-1.2388608849354688	-1.2304534740057642	-0.5203707578770462	-0.2766948776269844	-1.8045291783893007	-0.3715577952144544	-1.5022137741162063	-1.5104827688828664	-1.562023671259193	0.4431126735387689	0.7383427729653418	0.40344413817283975	-0.8354175433853781	-1.2327791621735864	-1.807482952981692	-1.1320520308962436	-2.2332140718053086	-1.4119188241929583	0.17896915614662934	-0.03915979182034679	0.7352538052267459	1.0030336738746204	0.5303430220236223	1.2258346677216831	0.09228551736095536	0.05262419413372932	0.35733385137112705	-0.10884939507748737	0.9240245498262531	-0.06970836910490164	0.7868849845340176	0.37623591866934536	0.4676365383726839	0.4981630450120669	0.4890446963013941	0.6113823271769379	-0.08325056113832653	0.426413446532294	0.512089872585336	0.11800885112842074	0.34295259499631925	-0.2884351917772996	-0.24232251514667255	-1.130018191183872	0.20804824316420326	0.0059797835571178135	-0.1148930755941482	-0.005979783557116925	-0.9173798597232032	-1.3431302260412856	-0.2879215306612837	-0.2685617162319991	-0.5430624843032392	0.6722576635218456	-0.6374485244522541	0.7067587587712616	-1.265210806962337	-0.07629151621969044	-1.8596688922431392	0.37369225002129625	0.800650215619207	0.8285968152945831	-0.7062142023860005	-0.6175001163157541	-0.022292861707873257	-0.7108891249753304	-0.2237606050143421	0.22376060501434125	-0.19912730210472152	0.921009947346783
USA300HOU_RS04245	3.1711024277803608	3.337403380356884	0.0	1.0620341216210638	2.9606197625570285	3.1306204249186957	3.0009218932828703	2.7697518692438137	3.5696944941642466	0.0	1.1847835850946833	1.1262304406601231	0.0	0.0	1.1700257492590764	1.1541275559090014	1.7141898646852454	1.1801599193521848	3.676665752413909	2.759269722773149	1.7461245639654586	2.2113722586034648	0.0	2.1213465972034875	2.235282700581766	3.340661911350543	0.0	0.0	0.0	0.0	0.0	0.0	0.0	1.624283377865566	1.0716610646350866	0.0	1.629714575130771	0.0	1.3810709136322423	0.0	0.0	2.9081322972502113	0.0	0.0	0.0	0.0	0.0	0.0	0.0	0.0	0.0	0.0	0.0	0.0	0.0	0.0	0.0	0.0	0.0	0.0	0.0	0.0	0.0	0.0	0.0	0.0	0.0	0.0	0.0	0.0	0.0	0.0	0.0	0.0	0.0	0.0	0.0	0.0	0.0	0.0	0.0	0.0	0.0	0.0	0.0	0.0	0.0	0.0	0.0	0.0	0.0	0.0	0.0	0.0	0.0	0.0	0.0	1.077654267757567	1.0042241926257376	2.0309108573355616	0.0	0.0	1.0317523211021729	0.0	0.0	0.0	0.0	2.2419331457022564
USA300HOU_RS04250	0.2061783944780462	0.05791099428775048	-0.04336771881996704	-0.7778727889115649	-0.5163307383153253	0.8795843052141681	0.6934697139149062	-0.07431494712206366	-0.4165234644813776	0.3934893565381046	0.17931662620283895	0.4521394357132067	0.31428462073301056	-0.1901265832230674	0.006363918377918054	-0.4737189839068101	0.2950085226943937	-0.37385906549975795	-4.553755541529495	-3.706757415765644	-3.833855813570493	-4.273852531522543	-2.9566885005036188	-4.560538331310323	-2.920862278487133	-3.3849515196808277	-1.4428477764862748	-1.1615710157658017	-0.499281352151371	0.06712424980299225	-0.9556564502485037	-1.0109149301694371	-0.9091325580524456	-1.3590710316665362	-1.1006921037126869	-0.06712424980299225	-1.3405209333247037	-1.4509734228888824	-1.9689939544292008	-1.7775356269856646	-1.5114036789561078	-1.5584471695524575	-3.2867519681824517	-1.6756390202200242	-3.18682822848847	-1.125351218167185	-2.1359947366255447	-0.6673223889143962	-0.06962492049970592	-0.5817064788292345	-1.5790722701148503	-1.9096334795342822	-5.7117760410140965	-0.9927688589904148	-5.246242021841733	-1.1393277780462672	-1.7976011490279635	-2.283725089605131	-0.8042279832794339	-0.4569956087602858	-0.9715475864569196	-0.7557326187302396	-1.5251210006821798	-2.9678246370064088	-1.8123915122015832	-2.3585857707528417	-0.8105389204148334	-3.6823449419157326	-0.7918572169126588	-1.6628076845072624	-0.6275143761908533	-0.486212416809261	-0.4979431586445226	-0.4556257509463961	-0.7905201241338267	-0.7671368417920368	-0.3227455352858897	-0.4744682425058091	-0.4480579035337087	-0.2801194276107424	-0.38702691526125577	-2.3546768671183083	-0.4802593385405496	0.03326311838261553	-1.4513303750942503	-0.033263118382617314	-1.9573244990332443	-1.4860031622159964	-0.3052135407028587	-1.2059693520437271	-1.7486379124362648	0.2273986087200353	-1.7548737539023715	0.3854853013286999	-2.4936330524540296	-0.3520119690414347	-2.1175662705305927	0.12933992652089898	-0.2828435068161186	0.9265272817525751	-0.005028489753592602	-1.6580948983970965	-0.6603368401755656	-2.0774281664621643	0.08116158951699326	-0.08116158951699237	-1.4536121989246151	0.8029549841339527
USA300HOU_RS04260	0.4016269047594112	0.3891603729120874	-1.236242059426614	-0.17199246437801374	0.7943435164389276	1.0715182732743278	1.3272523276229349	0.5871882987062191	0.2909352051086267	-1.1649271888931376	0.0910131294269525	0.4462521977383149	0.08625365253798734	-0.7886599984120926	0.28619045158513545	-0.019027852971103883	0.6346117002027052	0.579689037383821	-3.2817185644019564	-2.7142158794371736	-0.5798818436645972	-1.2699553983045666	-1.053096415977878	-0.983569324059112	-1.4834980624371388	-1.945323565625368	-0.7378348916277906	-0.3907356216852573	-0.7059868969662766	-0.12750282107147415	-0.4582470206319815	-0.3626660475858081	-0.5138196948807625	-1.1184559639962128	-0.28279333554658725	0.12750282107147415	0.4070823449712151	0.8414371130355391	0.4548475833739376	0.001339603070511508	0.6464373152258496	0.2873362756753455	-1.985435684511545	-0.12245405861877855	-1.3290027756270106	-0.9110941463835579	-0.3563286102548169	-1.087736809478633	-0.8723248942474089	-1.3102121345324718	-0.22470725675197745	-0.5570083902217315	-2.7603222804769434	0.5029143136777705	-1.0409560451648163	0.8919455930052544	-0.0843873467047569	-1.5310270804039217	-1.4547564635869858	-0.9517766320801626	-0.22754529494272055	-1.6338489967661258	0.4374860598441748	-1.0130124134050025	0.18333808119940095	-0.7662588406790936	-1.202362313643635	-0.8350255482870971	0.2162645194553532	0.0544686450569527	0.4131585216248714	0.2347423939415956	-0.06863946918056563	0.6266506543656494	0.4161730359270317	0.5879586276390985	1.2887888220504538	1.1971167919715509	-0.14070569725800386	-1.1686764693624827	-2.1489139108954296	-0.6422899325416016	-0.6005084395321303	-0.29793517506148737	0.14562420767132964	0.2979351750614869	-0.7318836220065892	0.5516965462924706	-0.6289089655998481	-0.20176165077731856	-1.1288299634908163	0.487996985127964	-0.37926951259934416	1.0005077988423396	-1.1205034370356204	0.18989817096397044	0.2351995025362994	0.6778457783170002	0.30547797436645663	0.0940254428967866	0.3859421480640455	-1.3610213348707043	-0.2316744624800577	0.7383850275912933	-0.11595003478779198	0.11595003478779198	-1.11664589235823	-0.2531059608182056
USA300HOU_RS04265	1.0451788909091428	0.8854792581235182	-0.2306168069631376	0.8753802815784121	0.7935861507807607	1.4290159732587169	1.1666375159676379	0.7228482217974994	0.4408479410323105	0.06507352485243613	0.45020575527840206	0.5505598963421088	0.6696057053718105	0.29595442624229484	0.11660074607773208	0.4397107732073575	0.6997332740410886	0.7791333889102683	1.1232237139696242	1.6366171212648606	2.1577664638173424	1.401262993241046	1.0116507418828125	1.7520900674961035	1.0183467043401633	1.2741133849921953	0.6199786113897687	0.1527493067878858	-0.11109343515190684	-0.3380531012750003	-0.1078385987527266	-0.6302642205119362	-0.4997555959224122	0.7666464888607196	-0.040770406525767015	0.3380531012750003	0.5796776478286434	1.3440070293617588	1.5429774524275768	0.6413162277707531	1.0342887074667635	0.9954023655492126	-0.011081281038049616	0.6611810872046178	0.1102757181782037	-0.4008701533303212	0.001269213732030039	-0.1967046842364528	-0.6152854669480899	-0.2785990947308079	0.5306780188933686	-0.01457887397118185	-1.8187803531057856	1.6772065326349759	-1.1251734355902734	1.6495527445413112	0.4710119023765822	0.3387402191798401	-0.12299313741205785	-0.0999408044921548	0.23982702750908125	-0.05503061958612854	0.7943641485708364	0.3859425707850228	0.8940038754050885	0.6249537167940051	-0.260053645168437	0.27757935649615995	-0.03025181422970213	1.1005671980791532	-0.0384703406793534	-0.02549888446969017	0.4337790845770959	0.2826352073841223	0.8000119552321491	0.9070075187846331	0.6843478159712593	0.6599987776491325	-0.2079926708573998	0.36261920019784455	0.04243620168984474	1.1223213569488522	-0.05798392979703236	0.2069797375032989	0.6609644053858998	-0.206979737503298	0.4382641868212289	0.6792841106432252	-0.07028699487586998	0.4395985510487179	0.4288737365218873	0.2153420629297207	0.5842584803478204	0.2674814103960106	1.1178534181475772	0.3469958435749332	0.11729158179235988	0.406936920528687	0.4710201121528854	0.12676545587866886	0.18413937753956852	0.22975241109329936	0.40538312923618935	0.5419330824986499	0.10669994788235293	-0.10669994788235293	0.1708239443826951	0.1278264992067939
USA300HOU_RS04270	0.2501992607002101	0.9434040219735254	0.2699552245908592	0.8850769930554367	0.3456189835954184	0.09755604070101677	0.5730974066157435	0.6477142795011089	0.5765354943426361	-0.3245210267537946	0.13766776901662325	0.07839886563113918	0.6188628666467189	0.03505689755111785	-0.6508635284818398	-0.1522035172565852	0.6391257396636663	0.16764673616728842	0.6040745018939937	-0.2321418068715202	1.5943921829155148	0.8817366101590967	-0.3371461145910217	-0.15841003451081104	-0.06222095653836224	0.3467995230183121	0.1390836535764004	-0.7013231603843932	-0.5710626263002903	-0.039909064734788835	-0.7283735066140631	-0.29366645409397485	-0.5458293819019255	0.04398013237325582	-0.8843045333813331	0.039909064734789716	0.08533769771675281	0.4267805152527586	0.658339194503343	-0.19029958060367316	0.06941774320571525	0.26053446704200844	-0.7318624084428951	0.3996807304385168	-0.7514163322564666	-0.4295191080942411	-0.11693895719744064	-0.08221231233638804	-0.5356174380820766	-0.16597742172092025	0.2477182951729233	-0.18680509446950566	0.367513969129508	2.792174874090952	0.40381578805948415	2.900189213693581	1.6264923943971272	0.6707650634234454	-0.43161653743142825	0.010305721460720285	0.4093351132132108	-0.4724645373456271	1.4868966151998766	0.5958034829004983	1.6555962919283258	0.7721417961399295	0.4287097217686684	0.5751882707614717	0.12105053181856815	1.5722901535447136	1.152545021684662	1.10692846680762	1.1926878648547676	1.1802876621585616	1.4655761416637263	1.627037632366454	2.9488635066933906	3.2320453256139046	-0.4476271673823256	-0.4322016397392812	-0.4409514368024317	1.671053905157159	-0.44285237632817065	-0.04510565420251922	0.9941774385699479	0.04510565420251922	0.6685074366614394	1.105014086288728	-0.4211230086402997	0.8505590361828741	0.8577577170335378	1.9209227504012047	0.808935009410165	1.9826287630478507	1.6755029280238034	-0.4472353994023326	1.3811335528984534	0.8359936133739385	0.7541671828655909	0.4814855977160004	0.8667027004146988	0.3822811044662062	0.7762856379541798	1.9311867777205105	-0.005966595398670727	0.005966595398670727	0.4412791744071569	0.4093633569660078
USA300HOU_RS04275	-0.6868049236573439	-0.6267421643746758	-0.4495529745003526	-0.3820495722524573	-0.013831591218277595	0.1674273339034178	0.27911959910134376	-0.6562119827751265	0.12471258570050292	-0.0013168032604791158	-0.0020833877095025603	-0.2505183577996857	-0.5989781302069259	-0.5034821911022207	0.0922550575506973	-0.5085577884949382	0.22130034078654728	0.5481450536707047	2.263347644755548	2.747990967194413	1.928935703772048	2.3335578122138223	3.5277909847694584	4.2609078846592885	2.2283869039792625	2.6882484065329506	0.5668687202954872	0.027113217301672158	-0.03378083011673061	0.19135736438103115	-0.16658880073274362	-0.2954920430969508	-0.1178165559538642	0.4864230232807518	0.32608903572351444	-0.19135736438103115	0.5391286203672396	0.7072807910518861	1.3170384710206855	0.91711145899579	0.5899363025225797	-0.03228222496935995	4.392312185843154	1.2959663045649217	4.027824452564807	0.20717437109264256	1.161803405275016	0.5808059763579272	0.4747965450511078	0.5964095875439148	1.5121254510783249	1.2980613575559057	1.5113180709831218	-1.214664582412306	1.5928174642128976	-0.5292032480428466	-0.0077463779511628425	0.6607365499119275	-0.3184502115052634	-0.6821802091977993	-0.19554888968839013	0.30374229691142274	-0.22068929415899508	1.2865261408760045	0.327379160384782	0.38171030767184266	-0.91407320841796	1.2509847869612418	-1.070700202291775	0.06324629272939841	-0.8017482319085071	-0.9160928384477928	-0.7759470035898781	-1.1326139222422462	-0.9274746176627808	-1.6800079794736331	-0.7092373836390347	-1.2615978105630314	0.3470376824899137	-1.037151218083268	-0.08968367789577814	0.8216557683937182	0.3328351188837124	-0.2972661503513501	0.3391078785656392	0.2972661503513501	1.2888901669742443	-0.42090036189684493	-0.5564000990009639	-0.033142542249586786	0.6355801333599502	-0.6456434885257787	0.1168841215063976	-0.6452009505807714	1.5551052779159136	0.3059017876115804	3.443867367686444	-0.6789833510506353	0.1022035363946574	0.10056118488255628	-0.6802896623484811	3.9678476422254585	0.18878674097525486	3.54975587591148	-0.289337613220952	0.2893376132209524	3.9538191368502837	0.4210862836218028
USA300HOU_RS04280	-1.6022108275160378	-1.2271468610042169	-1.353180273926959	-1.9629959242091608	-2.841728536165937	-1.323821294976084	-0.9817301483441812	-1.312174087508307	-0.6962851505838161	-1.7799708039694626	-0.3951045227968608	-0.17180238890384025	0.012353831122985605	-0.923700477999056	-0.4322066287761563	-0.260499727399095	-0.11410330843565394	-0.345257926401918	-3.3321566760281605	-2.8453239445622858	-2.0567769023401765	-2.7492884261736013	-1.6918876307642932	-1.0739598334342113	-2.7547431618132405	-2.4574818243547023	-2.658289262112948	-0.7253138537349555	0.3327591325561059	0.0783365275331942	0.0535934944794132	0.051554747136168366	0.1344857347566748	-2.593533141115848	-1.0595577978361843	-0.0783365275331942	0.6190091477268815	0.812650798446624	0.6775227370028905	0.14888031899671805	0.7818013782401527	0.7879981358276389	-0.2956456670427743	1.6490598496269853	-0.673237960626822	-0.3984436461726695	-0.8739924071683731	-1.1637866968862152	-0.10704442969803464	-1.6078521124505951	1.1564156672647259	-0.8817563849634973	1.0552275160757103	-1.8962914724921052	1.4383985884830572	-1.4863669057669209	-1.2605516795685758	0.9999966333254752	-0.9307242954949232	-0.7288809184918099	-1.5109424915207792	-0.6009277071416035	-1.6689787749010068	0.8889486324315605	0.7569792956905417	1.2890245152365267	-1.1450911869601663	0.8009736015942677	-0.5615475820691525	0.5589064083051271	1.5913809126547145	1.4852770094742969	1.523471821946206	1.6036527931016566	0.32137035339713016	-0.06392534545617501	1.1664771585290383	0.8912069782783512	-0.22280058490429733	-0.10587698109300404	-0.516970323417894	1.220374196766131	-0.14955029592987046	0.27050644627477105	2.141840010132509	-0.2705064462747706	1.8300283846724577	1.8665451017941104	-0.026512697279695633	1.7836256463508775	2.1160649166663505	-0.05173176108465327	2.2607398725313708	-0.024083222915376457	0.9893001836508296	0.011401912644343426	3.5150697154417934	-0.143927953728479	0.6245853582368124	0.4834284607744097	-0.4619269615906103	3.636775286183553	0.5475906592341708	3.2295402882364685	0.10025415321602216	-0.1002541532160226	3.5125173926722244	-0.12633756839006385
USA300HOU_RS04285	2.7570826446255894	2.723814674167554	1.965705480550629	1.9042739972193197	2.333229833260523	3.0105368953874536	2.7839255445973894	2.2632265383644223	2.627106825986105	1.9627754417502559	2.5221516664014905	2.1606492775456934	1.5694251364757783	1.7096406444537091	1.7006080745752454	1.4476420008441533	1.7894889004542949	1.7154036204151035	3.982579284790893	3.7687253622784542	1.9163493753145493	2.7085500362129777	3.7923171927837873	4.838035669455549	3.267581902938569	3.9823669332240232	1.7599343419881963	0.8791284816190239	1.6888414421988682	-0.09840500590109913	0.7668029160536858	-0.15229714583566945	1.8847753883545664	2.003404648744848	1.6547550882973132	0.09840500590109924	1.9363357310310017	0.5537941733367084	-0.1238373822257599	1.2646143606082627	0.9009920979280868	0.5286427597497885	2.330199630794461	0.6619340833922607	1.8434192149263409	0.7417072515876137	0.4013754207825597	0.3326136037184111	0.4519958919707969	0.586877162841251	0.013045256841028864	0.918463255235162	1.432000945121458	-1.4611973960592246	1.081203178995314	-1.1197722472168428	-1.603108933396722	-0.6768159341841478	-1.0791753258101804	-0.9527917508147166	-2.2937549688083747	-1.1122776616629528	-0.9907960515732523	-0.6680660258116697	-1.198740264111437	-0.8800603965068099	-1.1752314920563007	-0.5795107550276146	-0.7423743977436699	-2.106558538500534	-2.031546009199859	-2.1121047076255803	-3.3001949646779263	-1.839134152069625	-3.3001949646779263	-1.625639767612734	-3.3001949646779263	-2.5703468493995443	0.5329886866293694	-0.0324793468533473	0.4157610973099812	-0.2553880410062326	0.6970722016144291	0.4719921775086968	-2.1378421285190243	-0.4719921775086973	-0.6393693426539304	-1.678923154436213	-0.0717342678672721	-2.0930412555039526	-0.4102810483870276	0.3891351921432631	-0.4770954003507133	0.15845066562908186	-0.4628687801821267	0.28005593201993273	2.628394700890855	-0.0006132136939553945	-0.17376106396310842	0.5648417359288578	0.2226444927592901	3.1817324722318947	-0.2617977923069512	2.2600740936974435	-0.2296769362205988	0.2296769362205993	2.9451164621980626	0.3866517802060612
USA300HOU_RS04290	-0.15605419231669693	-0.022429380787071903	1.5534027874133525	-0.31171830450755245	-0.4738918005900352	-0.22880840929343196	-0.042454400504677636	0.039269233553035576	-0.008688579987357059	1.558987637082355	-0.5854030682143874	-0.29011322016338426	-0.5000370117407211	-0.05222892481939212	0.04312297475888016	-0.5283643684998429	0.13413547411176552	-0.3762297412181129	0.025243327175711986	0.9231510071104284	-0.5011357246157262	0.25008651893259426	-0.04239664725267645	0.21070898888809356	0.5990846505493863	0.4958696870754213	-1.2358924542050067	-1.1415493476268999	-0.36166361803808655	-0.14372967973619846	-0.902560144008092	-0.4736338235916735	-0.7344439677508747	-1.3258117509807528	-1.1555586989202835	0.14372967973619666	1.6882317838670975	3.2008989163323487	2.5916867467401623	1.384305057931467	2.3598892446045685	2.3578442222414773	1.3611278208839153	3.1248326819094423	1.3004163383250518	-0.3407220235808888	0.8649550715078025	0.3578036779194598	-0.33914794977666674	0.5707341779259192	2.885697844106748	0.8200231731498064	2.4923638050593944	-0.9068505422593134	2.620036836662744	-0.7537165708509166	-1.3268705735136583	2.3718441436038957	-0.2759408269544137	-0.180843504661242	-0.4598689503277047	-0.5314302950162295	-0.9877117632072174	1.401442436942732	3.0546059890717405	2.242801787736459	-0.4720346115267278	1.5196101773347142	-0.3498901643721428	3.215125512451241	4.733036926386557	4.767757279929967	4.7663237224083375	4.711225194187092	4.9445616742488285	5.033337094758767	3.1602948505899864	2.4707782140757537	-0.4689030159984178	-0.5080924474999461	-0.6582378457090545	1.9603204393479388	-0.4582763490040431	0.03125256209268912	3.5101228770509887	-0.03125256209268912	2.6008714270554933	3.56902976242848	-0.2138532375357132	3.89554005701182	2.956421606296613	-1.6393127187074468	3.3095992203473656	-1.8392597340722971	1.6871830436853887	-0.4057180031407599	2.5492860808954143	-0.887123061269711	1.0291140024419514	-0.2184003570344544	-0.7333796559925663	2.9453932369670017	0.8075209604500175	2.5862186183983384	0.09641486284914258	-0.09641486284914258	2.974498434559336	-0.392190097907756
USA300HOU_RS04295	0.4028197805300353	1.1657132399900192	0.19918764290376068	0.34977000875108644	0.7303959889136538	0.6790575425139709	0.9047968311291728	0.9914497304775552	1.2494724823485202	0.6416320306448657	-0.5011177347690738	-0.304305824329818	-1.2904482197206963	-0.4207624742462413	-0.8836188255710082	-0.8379477836544513	-0.5078344160420682	-0.6328624669888487	5.097243912821057	5.486386509520531	5.090583095680682	5.661791804172385	4.742900460743448	4.5529608597180635	4.948919915569633	4.7736538139983535	0.7218851633441457	0.17479515314309246	0.022957015732984587	0.03423381503949585	0.21280982594465406	0.4725544665258141	0.13435753032915887	1.0961587931235162	0.4230999611136328	-0.03423381503949585	1.5147776979630514	1.8377325874285937	1.6739308059518674	1.4948207788701475	1.3698039944528049	1.4478249671862926	0.6604504255685928	0.7581670438727999	0.7952259945758593	0.8153099059657389	0.11470937229696344	0.6108365521926293	0.5893234733028256	0.5851715479574331	0.3698041107858332	-0.06142484808059745	2.0502646066721724	-0.09584973144997376	2.236624330393367	0.10934956139488694	-0.9495322270132852	-0.7496772945862968	-0.4413490625324972	-0.7078690419025939	-0.7823465710007058	-0.7028133647714858	-0.31739941474975364	-0.2012263483417298	0.025796327565466903	-0.023895597175712883	-0.6811692171781516	-0.261473707883102	-0.6077672280247057	-0.7532030540889467	0.5222930428235975	0.2711690667407263	0.610027829534916	0.5977836435986497	0.07453458056188468	0.4915986713940512	0.07656826811135797	0.17704018955501866	0.08109479739188785	-0.015970342065341647	0.3480382310201433	0.8351293898867089	0.33772554011976474	-0.27509076737042193	-0.4670914928254719	0.27509076737042104	-0.8651712480206184	0.3521699115342143	0.5080619591569198	-0.12489570868201838	-0.06984761189289479	-0.5874276215594163	-0.0524256502297149	0.00273285963433878	0.9260213580262082	0.265242945641301	-0.6713373280325197	0.02378374898180624	-0.04461835762657529	-0.60987864743855	-0.018556508423269055	0.5495665840576418	0.5031722886857173	-1.2060352445886586	-0.011632682570720476	0.011632682570721364	0.4355301843321557	0.10818291178118856
USA300HOU_RS04300	0.39264052666915816	1.6829060440553514	-1.5595695425856748	1.3731516502627183	0.7464913207581176	1.7990925782020148	1.0821950807522338	0.9628612530571572	1.1277950485949852	-0.6382551484774182	0.7877842966591051	-0.27837114207303904	-0.13302860151207785	0.4864433374216763	-0.468578395032377	0.47989147729423204	0.7577164601298016	0.5213394183363289	-1.5022419197074008	0.9516168431500112	2.2099850829611825	2.2070332132442188	1.946884965031738	1.374642390572105	0.49093797522058	1.5256445886948162	0.3575764696822992	0.11495764257929066	0.4924560481497275	-0.4534815038849356	-0.11120763108211662	0.01082014657196817	0.08423341390428174	-0.03230355364428838	0.9143030413706971	0.4534815038849351	2.1267835508224486	2.0533995773417804	1.903909997387168	2.3081599782558344	1.7083474167000698	2.0958440413334958	0.5608999971343454	1.2902995403326138	0.3395449354332718	0.5323851288312511	0.751682164116807	0.21262782927562365	1.0600138161733912	0.19530313567251767	1.4195507860022274	0.5436391243541703	0.4568127941988562	0.4163765592169368	0.463518977339596	0.5593352952004498	-1.407197955135858	-0.4668722065767757	0.8871113993131643	-3.172618131010861	-1.5129574958413516	-0.0663005820454492	0.3079393850836429	0.584314104348604	0.44459191189982894	0.7316120543885747	-0.6373244890718306	0.9775612368095836	0.05537200767720707	0.2392136485333896	0.5350874907076029	0.7033373452847602	0.012006039147220982	1.0376085354972049	0.2813024171235621	0.7415415121369078	1.2351156551205211	1.468810958522354	0.8693004806949509	1.2826231810461208	0.3913594719505782	1.1383158758111116	0.4645973761101585	-0.640875654190447	1.4626238679478558	0.640875654190447	0.042602438913553975	0.8765480157457426	0.8213426422237258	0.9817819797450942	0.9790585335896336	1.7682437006677332	0.6353577566535447	2.188660626845983	0.8584958991137079	0.4974996545293489	-0.0424064505670616	0.3095696045631753	0.7497003879049462	0.5230119496877048	0.5223172836850747	1.3855298109661949	1.2083633343414766	0.3710126866422057	0.051064195763698805	-0.05106419576369836	1.6132116765886817	-0.33459824029298746
USA300HOU_RS04305	-0.6041514435422997	-0.4290084991670495	-0.758458066391452	0.7373902107990968	0.15207641230033264	1.0388426919552591	0.7355355485241919	-0.27600918010028064	0.762577549105866	-0.9592011811458252	-0.7478592988466031	-0.2751872765010015	-0.4888669419324154	-0.5101575162151022	-0.9785709900393282	-0.9331345104782692	-0.4597094742828833	-0.13937424566907985	-2.786286005243662	-2.1855568898996776	-0.04489125104766599	-0.7231830541929654	-0.7056797273695931	-1.3655812933232414	-1.4194451434355333	-1.936188017899953	-0.8665846399597057	-0.32166959698279474	-0.3480829669642125	-0.01785164552424945	-0.7202667879165183	-0.2777448469821389	-0.06298358009537175	-0.8384418116792407	-0.2893679960771189	0.017851645524250337	0.4738958935482547	-0.27008839867551515	0.4923190078010613	0.06852088243133281	0.6823167796139282	0.4293161023532477	0.23001638953795836	0.24397707925207254	-0.4238039701579668	-0.3684376069603577	-0.06730940531096953	0.17767445355859926	-0.43086378145223225	-0.046620549664343265	0.195068158199053	0.0417708845206004	-0.44661212033883935	-0.5938050793511618	-0.8104821298451119	-0.35241886063135563	0.35550118168829403	-0.9289175847071008	-0.5627833907476942	-1.2602226892743955	-0.5489450164872318	-0.943373315522508	-0.3680974327886206	-2.150770018155825	-1.1257172370079944	-0.5760550044753554	-0.6794905300932754	-1.466074625462897	-0.4729397260911341	-0.6510971054150936	-0.2911128844780437	-0.1616546679018258	0.1882164808434501	-0.01318333218917722	-0.7888185905357634	-0.7608329474030464	0.38833898679654144	0.3401135998741536	0.3409982544693104	-0.2483537940068352	0.13599095886413615	0.1298480361390375	0.2889835941874557	0.16716126079369253	-0.2059886692876942	-0.16716126079369165	0.1860915934072489	0.17212743773885375	-0.3793007674340592	0.3314495225969249	-0.2050246283576449	1.084178088341447	0.2410832971364707	1.2668109946053834	0.07375402162395163	-0.2592856773507961	0.027245072011532482	0.7669244308910681	0.3695955345256357	0.5744890594862504	0.8394176954948556	0.9284683672270608	0.9005388670661665	0.10995973496917433	-0.2443951205774617	0.2443951205774626	0.4537477729906509	0.03001789048062875
USA300HOU_RS04310	0.08302707303295431	-0.4097562417175009	-0.04915138920537298	-1.0366868288976976	-0.28565633146963965	0.4021322543916561	0.32121307901153084	-0.349226646189261	0.281168595478551	-0.17331387288000322	-0.4852853986473207	-0.45343452371685	-0.7606729690982821	-0.07411317730827349	-0.25545252181389344	-0.4260866812014621	-0.28820365334515863	-0.0381563592429659	0.3943904512947496	0.5561559167948431	0.5892826155242111	0.283717400225882	0.8830658189340275	0.8053358004844089	-0.2709934881633753	0.05620629895930485	0.6641458577906159	0.4246886900940163	-0.08671703529102892	-0.19194262940890816	0.2720761077662077	0.120973662967641	0.038888896979758066	1.0095421215303206	0.3569819750162102	0.19194262940890905	1.6946655530423085	1.5882331592678511	1.603899805171042	1.6208895867377304	1.6600659434818086	1.5061351547609636	0.33386700225301524	0.6712789107879011	0.2022610314350244	-0.32222233953824553	0.1942120482809475	-1.7638607181528825	-0.2587552383882734	-1.1908595538049809	0.5749957499984042	0.2331366784042581	-0.30130543225035034	-0.2555428144189156	-0.20688675633804895	-0.5392845503344876	-0.18923313998620284	0.35399624822613696	-0.15473576972937142	-0.477243419009346	-0.2838944088822073	0.16629537617574908	-0.045309231566492685	0.2622961441059575	-0.2366187152935808	0.13330586529992772	-0.2755683666787281	0.5320977141684757	-0.5277165782144619	-0.17093611364937278	0.3535838954620676	0.6184853627403637	0.3803287460447162	0.5084909364839332	0.132776210799725	-0.039377283522797235	0.21987250875111555	0.41531645484228896	0.4116213051487705	0.3066379780307411	0.133706018922644	0.6476171343097468	0.21223841827017864	0.0974324669907567	0.5546947486176661	-0.0974324669907558	0.7634061118139259	0.6216612278113347	0.1205311496881798	0.8326242869196294	0.39293958379110094	-1.200111670554776	0.8935446000276741	-1.1528264500238048	0.7485476191927587	0.008612114333173437	0.12770212051605068	0.7002222076588911	1.118810358313235	-0.08151282810885441	0.8185426394100591	1.0676094820677378	1.1150214223826571	-0.3737249709736981	-0.08486676810946303	0.08486676810946214	1.1826597858027998	0.2370522878646515
USA300HOU_RS04315	2.7621065306172685	2.2258223082260966	1.3000911591387714	2.11633236567459	3.0726313493424424	3.0806270818643853	3.570770512058317	1.712197481901365	1.4812909437809114	1.1938974125246882	0.32534297535555456	1.2358244485073182	1.385030184052228	1.651115259543739	1.8846731279683264	0.2888634026426291	0.22167044607417566	0.3198503768863359	-0.0429959033792644	-0.16542482490786647	-1.253162790904143	1.4835207279302145	-1.253162790904143	-1.253162790904143	0.2970999105852277	-0.12411042163175055	-0.3517818681775967	0.6933695897244432	-0.278264269110435	-1.253162790904143	0.21894113328986275	0.4943911793950671	1.118460125610355	-0.395232641745885	0.18997693735407006	1.253162790904143	1.6605926239917264	0.9125477315698116	2.034070372139042	1.171853861011242	1.6317810215182167	1.704310690668246	0.992678530889246	1.07030280919345	0.0897858676192933	-0.7073620712508908	0.18882197562938385	0.3115085823967618	1.3355970948674454	1.5029732886670812	0.06719214972383769	0.9071844934594376	1.8201955662606704	-1.1169966535093958	0.5752450463968728	1.122884321382208	2.19072159312004	1.4447085697885655	1.1695311002040831	1.023678605229386	1.5917796425494126	1.1315105482386325	2.057788902801728	0.7325565695091343	1.649276873365095	1.1569202347590064	0.5492234419808533	1.4319881933859686	1.2550506406995194	2.049694466325412	1.3575069096657872	0.993937369118142	1.8359362302134627	0.6007595671613295	0.7606170228797482	1.7896950793018855	2.336033754620624	2.0807867079388727	1.152470111654461	-0.8843878487808492	-0.35275921595172943	0.11520334643012566	1.6695045553577987	-0.6541149521951057	0.3229578209380461	0.6541149521951057	-0.3980249948242478	0.11760983631228328	-0.0066945063466730135	-0.5020670512137131	0.016768865640266917	0.4012192980821516	-0.4332588000820379	-0.12895497472627415	-0.3397961818068476	1.3203579011484812	-0.6473108864521937	1.1224505862846017	1.9765312261198829	0.07070255167139261	0.7380269305629761	0.9372871963984646	2.19440877725851	-0.5736244883785231	0.6523878373365268	-0.6523878373365266	1.2668064665504182	0.2690016209888453
USA300HOU_RS04320	-2.4711827197343705	-1.6950857513026618	-0.7578531687222272	-0.9591010495340933	-1.1130950589764104	-1.7030173289742807	-1.600701411773327	-1.5521842949733662	-1.0249466345407914	-0.05660927733980881	-0.8822107530800838	-0.6660156086802926	-1.7682487198405394	-3.0140905526016484	-0.8378489577289967	-2.3915690247049244	-1.1773966169142742	-1.608405709079575	-4.760549045493585	-2.1988912119196082	-0.5635174570517352	-2.4059870541335333	-0.70477983407664	-2.4984319032902707	-2.8340225779893062	-3.3146624227983184	-1.3745675353234272	-0.8053175916195952	-0.6623313742589945	0.3875863531566326	-0.8996270259677859	-1.6385853661103176	-0.4421413213714063	-1.2971433572312498	-1.3870891763046171	-0.3875863531566335	0.3856258947568154	0.7413713417540162	0.31527676532457605	0.2250010047734348	0.08894024492418318	0.048448574704682563	0.3776573477289853	0.8468091813004408	0.08579070842071079	-1.4179032263222555	-0.5661317717005945	0.5497764637044131	1.019587491720368	0.7962392142211829	0.6445502456654449	0.2841018771865347	0.2684328343990936	-0.3924442696349537	-0.018034725045512626	-0.2964935773465891	1.0034846392372234	1.046735148120372	0.5953765313917625	0.7245500107823162	1.0208265871210989	1.6970484792936569	1.5503194171297532	0.6403470197070273	0.9003633523044191	1.2450719573137141	1.410458281190852	0.13992151597769453	1.7632474254142183	1.228192529865507	1.32746134387685	1.5526954751606858	1.0198370880038157	1.0913452599124458	1.7186442009180736	1.318591600299853	2.1520888844856065	1.940234836087681	0.011466709483971549	0.009543766757731829	0.19954375773035785	0.3226307820653433	0.18052817698047985	0.10252834011209178	0.6572836664637621	-0.10252834011209178	0.13810828064048586	0.5660944652800444	-0.0629126090587766	0.5278647155096259	0.895944145884159	-0.8695848266861129	0.656305231591185	-0.29390351347451826	0.1698388432527711	-0.6423870664218727	-2.0186374912188683	0.8227868915063999	1.3213627700464654	0.3349164696478759	0.10508781786432132	0.729950637222438	1.2079161196361232	-1.1394636461893908	-0.4028727060508528	0.4028727060508537	1.1345642513055427	-0.10052092286371206
USA300HOU_RS04325	-0.5024075447527916	-1.6530709772969376	1.1359588197996104	-2.609946728476098	-0.6301491730900057	-1.0886526725562875	-2.609946728476098	-0.975459468151254	0.3073161624950562	1.9573755333606824	-0.12326581948897708	0.8840729817947284	-0.5292855445456914	-1.0227229273520204	-0.7174703685119599	-1.1385998703795472	0.31600621073822044	-0.7041575471287298	2.3080466813936376	2.8075119614078043	1.8120633175241627	2.6292167305365717	2.596385993981901	2.613348752460669	2.84680552948131	2.7729339022661854	-0.06695601384010708	0.5503054853720317	0.06161748458310301	0.44881745703875975	0.5956553196807568	0.08281344208652719	0.8066255847515151	0.4830693797994869	-0.07842213777209928	-0.44881745703875975	1.7612334252223851	0.8094472038536242	0.3834964230308442	1.8001645206716583	1.317202136106035	1.6992665189685183	-0.4976264626775322	0.5282580380167285	-0.938976616064779	-0.4552261236939019	0.1553729547731404	-1.5665872407957986	1.0253897997139196	-0.7080806333476591	0.6142213946807722	0.39446294227879	-1.3396664684501496	-0.7263819652812149	-2.308558321458092	0.4952061929669744	-4.167887816162047	0.06312525630297916	-0.19376422182185934	-0.5512020926117613	-0.5144485773667258	-0.5964415984666682	-0.8337209105317989	0.07301014084739332	-0.15755892944745487	0.22349222307362915	-1.548183537170129	-0.6732625448702096	-1.7112057643339873	-0.4872225740085043	-0.36629420048841466	-1.1080107039450766	-1.533563730832971	0.4847151766046842	-1.688011104248292	-0.9368733597826746	0.2264369991422193	-0.15718748479267486	0.5268497473694138	0.7422094209788295	0.6839194544337506	-0.2349412461428364	0.97665714870148	0.2599734852331794	-1.148585813901564	-0.2599734852331794	-2.0522123227577493	0.3210825280119893	0.7311404568041021	-0.8437126509856774	0.07967106126985879	-1.1986717954256922	-0.4890899950730141	-2.216141116946217	-0.4941339052036118	0.8526723598070918	-2.52446761793989	-0.013743519281450569	-0.4927827183874758	-1.2058405235151322	-0.2089247170020556	-0.2419460940845157	0.13629329862603434	-4.5176696296812455	0.3655892387347643	-0.36558923873476346	-0.4489071058668008	-0.34069458646692663
USA300HOU_RS04330	-1.0170957026922531	-0.5443930942708928	-2.3936947507951203	-0.15894160716260153	-0.9341949780261808	-0.29679974489180605	-0.03583287851917394	-0.7201542359695505	-0.3643720903444656	-2.4418941041100477	0.4658695874645167	-0.4089547687650539	0.30300454824811496	-1.6388453688771591	-1.0986756943642124	-0.5116911990409454	0.4919672442966947	-0.6551589036549661	-5.5685972184331245	-5.678561128722562	-0.7399456423961288	-3.4465284336552857	-6.604091566678866	-3.9665297941630784	-5.2584966410425595	-4.66066511921473	-2.9270959040515385	-1.1902381039350862	-1.2695478036733956	-0.12056744841544732	-1.2824185359914688	-0.8810991697997972	-0.2777270679295851	-3.46802679665382	-0.9868811306519536	0.12056744841544732	0.16911802895065708	-0.022985126538046963	-0.177302813524725	0.29978099715876816	0.34424913956785463	0.3187926128853036	-1.1658351268160478	0.2626160927629915	-1.4899000640590323	-2.2132592591831406	0.6878175503769564	1.4018916822006604	-0.5591584954285072	0.7484703839704885	0.23775464061784124	0.6318469058062988	1.0495513664466118	-0.3805321739318437	0.8475455675257004	0.09916806703676072	0.20025371053035368	0.29924408454877405	-0.08561208025543633	-0.6046981849603847	0.3407431452568934	-0.6937488072284488	0.5536587521103185	-0.2282976404362449	1.2789757802111748	0.2409897638729408	0.4360573252301201	-0.3424081691137841	0.12955913108865413	1.1354996679620957	1.8708329779284265	1.9430543040255523	1.9719790058967028	2.179683613495042	1.787058002681695	1.5968078615435548	2.6153690820363438	2.473233571712953	-0.5501830483852714	-1.8074813875754687	-1.188866573040916	0.7468329579304704	-0.14957826002232988	-0.03655196713250408	0.8951289791936103	0.03655196713250497	-0.039571930782171805	0.4579349610311443	-0.4044971357938056	0.1866788266871344	0.6335938334833342	2.4829290634634607	0.7727518949582999	2.3498284155177402	1.1811071032330434	-0.9341998138468756	1.3960436386944384	0.9788192154668236	1.5804443649432116	1.1461875504834724	0.21692112606043512	0.7856254388178865	1.6626754114358766	3.402209472789336	0.14666322554488787	-0.14666322554488875	0.2872163658629452	-0.03521532351972567
USA300HOU_RS04335	0.8840951095916205	0.7679219650418352	1.141465792718244	-0.10482943363419127	0.05022199836345997	1.4981823111926893	1.2598141881322853	0.8483244155075216	0.9199407508785616	0.8528772585287934	-0.5902654755216963	-0.5942416848579031	-0.09998392491660192	0.6059270428898902	-0.22376432119475176	-0.03384457688300735	0.008606824692990678	0.17184496452365214	0.6372007784922458	0.5683530781673339	1.4761306807093684	0.8087150373958911	0.5809280232155842	0.3230518593937717	-0.2693817776652381	-0.05803581351603615	-0.23094780682738936	-0.4981095312002744	-0.5306262497179608	0.013586352399088676	-0.4800273706740077	-0.3362267221508004	-0.1879016578588546	0.07854169311956216	-0.3728946067225998	-0.013586352399089565	0.3073082910875211	0.487934568250318	0.8692956779689851	0.1667698148520005	0.0877829146492104	0.3682349753951488	0.3635384918445412	-0.00017378994734329467	0.4608160842795668	-0.44647330278246056	0.5840396218262773	-1.3408617619326622	-0.3636224760088176	-1.2722958488395415	-0.21410601129462048	0.5964345941246174	1.336043412877836	0.15240212145477816	1.0194242292595543	0.4226450803185999	-0.3143074858513417	0.3224783644083837	0.4786143414785205	-0.25197999489003475	0.2825412101344451	0.36874993836631376	-0.11040928390385664	0.8021074775658308	0.453992859703793	0.5319375742560704	0.18347839940875232	0.943935421480938	0.11846563590658833	0.5178624929465538	-0.8270574408850848	-0.7273298301455036	-0.762268705449598	-0.5181117464949816	-0.38226944771931937	-0.7757495375898023	0.2618396443485258	0.3796441420144303	0.19563916861187547	0.22143290668646376	0.2749779735760676	0.3709701888145487	0.4434304878557791	-0.1165188857671442	-0.17311642847720865	0.1165188857671442	-0.03222273220813676	-0.09853263283477977	0.09042539675590966	-0.06871604000544362	0.027006791155732124	-0.4139403167943749	-0.041465921649368916	-0.7895202868713369	0.08238251655915274	0.09995327468966676	0.5324157902890967	-0.10051706650066984	0.049521585278685436	-0.4727745092220763	-0.20299724664776786	0.6771409203080134	-0.09374226340672463	0.2006205596919504	0.01054640996106393	-0.01054640996106482	0.7129221830568273	-0.6813669735924259
USA300HOU_RS04340	-0.4221424807961727	-0.6286931694836415	0.1396583293545195	-0.4590019731061599	0.12667114621657216	-0.109022846697024	-0.005441430551789139	-0.2663565420599836	-0.3034791747276531	0.4793944849139154	-0.6143737388527688	-0.7541634294394077	-0.9193694092533304	-1.0619189769202215	-0.38216833900363945	-0.4178186399582184	-0.5419743390599789	-0.13272789669251228	-3.2789429372938783	-2.4675798455272595	-1.0392798635507423	-1.022454415776327	-1.3418566726921093	-1.3505962217114664	-1.7159862964556245	-2.325110004686148	-1.0440094667115505	0.17417510749876275	-0.2358447622774129	-0.16105880422934327	-0.21770982205325676	-0.26087211764777685	-0.323230700058029	-0.5275596907204916	0.28850481030256336	0.16105880422934327	2.6980063889389343	2.7255300601829457	2.6156372390872864	2.5703302198382296	2.750023640334064	2.73644442078032	0.09927456754998776	1.9602663680600334	0.09231326166466404	-0.6938844773699131	-0.5282085462009158	-0.19457329316263292	-0.6578007289317531	-0.0627687944917481	1.921428369184886	-0.3762491024877974	0.6285232671086103	1.4767140260030729	0.5030846671305618	1.4176750673328282	-0.016952266132967075	2.027757488538759	-0.03519102975086419	-0.19623147194452528	-0.3033123241651019	0.06263122742107008	0.01158576093728847	1.6805132786969494	1.8338626504298805	2.096928040673671	-0.16801698555261435	1.597112073909896	-0.13671366851687505	1.8635220712588476	2.545490457344448	2.4659998248058663	2.4757286122478543	2.4027000799656872	2.576696604884376	2.5109930348570484	2.661639091260664	2.61328082526094	-0.008178066210366097	-0.3727209087528385	-0.1252140733807705	1.4134840038923162	-0.07176011147375938	0.003776491788632264	2.3326071931270818	-0.003776491788631376	2.0628246202503093	2.4114613722733957	-0.4331339417062612	2.376371208830829	2.043702295249613	-1.2540286274383794	2.3844881697147446	-0.7737316426828773	1.1636355636294624	-0.20320413444517804	0.1642457142258582	0.3268922149164508	1.3666108290423995	0.3446871779897789	0.22629760001252566	1.3763209494363329	1.4230507412634772	-0.17420446646013055	0.08567233587010392	-0.08567233587010392	1.3840443443059156	0.3303534540109636
USA300HOU_RS04345	-2.173151402730192	-1.9268650733564243	-0.06044054296015311	-1.863939849194594	-1.8946941018727983	-1.8301137121471327	-1.6779045520309612	-1.487728699411842	-0.9978010070673182	0.11281640232810375	-0.7977499969108468	-0.6306046492329758	-1.0911145415080474	-2.5607091692335735	-0.9289291259532436	-0.861858209020606	-0.9928745349043896	-1.2979898577783553	-3.296056734488196	-2.906381361224452	-0.9921521966975018	-1.1936957855465016	-0.7200876182324949	-1.8207847781118869	-1.7093004183749532	-1.86290854938558	-1.3163667659573308	-0.5447237072231149	-0.5605429107556397	0.0717518855984487	-0.5914839717127638	-0.3120944457019341	-0.14008492926813787	-1.1581375124599784	-0.5140548732191093	-0.0717518855984487	0.6759574320511046	0.3963642098668778	0.2796923543006553	0.6573243793916106	0.7311316329935806	0.6725079175793187	0.4593532016682769	0.6352213344102928	0.3190349752593216	-0.5188634840440196	-0.01260743268742637	0.8277027940850381	0.012899896282169364	0.7737453206934237	0.5091755727311664	0.0976793631291386	0.052005543939753984	-0.013924686195850631	0.24836805833406395	0.04266984166441468	1.8973282356470695	1.1646256280684923	0.8423241785443327	0.9211443309949524	1.0720898747997245	0.8478601128271777	1.7870247420782928	1.299312633580186	1.0398028173108127	1.1330936290983011	1.06691275644339	1.089164555884805	1.260965849480197	0.9844691912101524	1.3797791257326288	1.2607890944931786	1.1745253347042028	1.3558644482412578	1.5556169864892038	1.5939934493057422	1.177441002845594	0.993870682301587	0.051475451337237736	-0.3034559430489594	-0.41674472345489205	0.4321912701236412	-0.004909995459392746	0.11637601505655405	0.8788378537394212	-0.11637601505655493	0.7441776881513213	0.8765618249270997	0.11208906161101596	0.9407193141341424	0.8564810794333582	-1.030006304224781	1.003582484932558	-1.3735951523532464	0.2212777945423383	-0.12850519933398896	-0.5987718606392987	-0.03661569194359426	0.5888124614538768	-0.27632946892682764	-0.056000433769657576	1.2229638781130348	0.9467034367647412	-0.7682421337775498	0.057782041923857726	-0.057782041923857726	1.2650611406548986	-0.16195458920296524
USA300HOU_RS04350	0.3427733325487514	1.2381239115103693	0.3404982377505412	0.4678007525660863	-0.22202956418312425	0.5273762482591948	0.9391616787317788	0.7997248519682998	0.8185607397679142	-1.3338070913345008	-0.3542837335060094	-0.4806847876443498	0.4536043171545696	-0.2917388689246572	-1.258993275075084	-0.4730775183084059	0.3980995397484186	-0.21374802392815795	-1.4505965489685062	-3.155580114557143	-1.4642302077435982	-2.54039792287149	-3.75947633422502	-2.5857560897779437	-2.026027124073257	-1.8692540511872664	-3.9274465626910864	-1.332940352721451	-0.7955539008654382	-0.04086548650971533	-1.0234606098490555	-0.6785867873673039	-0.7621950711685548	-3.2386928031365727	-1.2498861750703778	0.04086548650971533	-1.783418081552627	-2.1202315579779443	-2.2779606531839742	-1.7311251611594631	-1.8967939868543688	-1.5194910937775816	-2.4373487752869503	-0.925883525466488	-2.353952297352629	-1.684748439497442	-0.27241323627271186	-0.13060433287156936	-1.1242534717175037	-0.7194763399310693	-0.7953560457645965	-0.2442016365275439	0.6079277771228293	2.256587026734696	0.5868407893466259	2.052999264512387	2.9597960398525984	0.8393125125815821	0.6765911876347595	1.0417571924786166	0.9465676803012162	0.3786721974474503	2.788975653334729	0.2228843717640556	1.1781628073852994	0.7590836712205205	1.468607573213732	0.2958296245699445	1.1595375058788668	1.0560091727968979	1.109279613196506	1.0275414343709848	0.8689960177504368	1.1567552007862476	1.5864760934444997	1.7090274090331272	1.8600580112607616	1.8278868106339	-0.4491672241820517	-1.549456789141166	-1.4933899171975238	-0.7365335554128309	-0.10468604059819596	-0.14995757635716433	-0.3384870634890378	0.14995757635716522	-0.6842108464560903	0.4170602712448268	-0.9663052201814546	0.5103401307126845	-0.7105085555005255	1.341244570618504	-0.34679002607618337	1.5040184728661847	-0.4084803458486528	-1.0758844935906209	1.7214434897719342	1.1118413810827326	0.4379411913610456	0.9254301774977708	1.5019160216050658	-0.2437047527576919	0.21528606571746425	1.8719245600903796	-0.11533707386073774	0.11533707386073733	-0.027780189781716924	-0.010171492015703887
USA300HOU_RS04355	-1.6722294997928664	-1.0569034242166673	-1.0698882759433568	-1.9953750897028983	-1.6909729451332476	-1.0354594008447426	-1.0733640617673483	-0.9516300855552088	-0.8228084498106645	-0.7182925392467734	-0.4813957962884743	-0.4702889828095511	-0.742825382323101	-1.7121464927131225	-0.9958598145221282	-0.8476499970426632	-0.4615969533409192	-0.7608477183152322	-2.1073504683937467	-1.819299472230922	-1.7918787024036122	-1.898810563084525	-0.9544308790940584	-1.7120432319726744	-2.031454884746239	-2.3875884017552833	-1.1046910044149678	-0.19517604486185736	-0.34569058278817266	-0.04633642901135193	-0.3965929944615061	-0.4316182277495226	-0.17687957690352984	-1.0120489147308698	-0.1563567383206621	0.04633642901135282	-0.15660212175512722	-0.2617721320400177	-0.2645371568231729	-0.25124029022771754	-0.27996298241755196	-0.25488857475345394	-0.5120965041788565	0.07749472334667208	-0.4071867926878845	-0.5825621119496915	-0.3361822927619018	-0.5655465309056202	-0.2212733747840252	-0.5147149239809732	0.2154066716103689	-0.2821356415142855	-0.9126277413123008	-0.6555315441993983	-0.8721364705768124	-0.4320244377478737	0.014827133500221912	0.12294227476299024	-0.022138565250658715	0.1426738495534403	0.03225832071761925	0.11011521415369964	-0.08767095178546302	0.098330281739905	-0.0031688780064884625	0.29818412458180976	0.0926326934800512	0.19299213412412008	0.13723786480171896	0.1020736929676156	-0.12371762801968167	-0.06414445786050305	0.05263579283537556	-0.13437969670293448	0.14780564289109144	-0.03904606718332549	0.17577778745844694	-0.08168369009445531	0.05089068244448569	-0.11037494767476552	0.06457739363087177	-0.4938771593014808	0.2517597270831571	0.07303115054205556	0.2114573715594341	-0.07303115054205644	0.0904406251225236	0.19670152292218912	-0.07229023626362174	0.1742876062165548	0.09962973677463527	-0.9286315715191832	0.2092557874605392	-0.9455155771428272	-0.8830342304104546	-0.3417907207812005	-0.9217591930424494	0.04855908715444457	-0.07342439934903489	0.2760420415842626	-0.000648596518042055	-0.12917153253202684	0.12850772944439906	-1.2775939955000757	0.011340685632234226	-0.011340685632233338	-0.18658926119046715	-0.1903468454024644
USA300HOU_RS04360	-0.4803153806356075	-0.4155808114212681	-2.2714449849339933	-0.5380581561495426	0.07293359920899789	0.5386970897802605	0.4950714665574516	-0.27086430274800843	-0.0009895371362009797	-2.289086071459475	-1.3006610871429791	-0.9388684723671784	-1.474398931076898	-1.114979530258818	-1.6185655833744663	-1.831419659506654	-1.097113386162734	-1.5329142628656351	-1.5163181121654246	-1.0306241993729284	-1.0665197674723703	-1.073945422789211	-1.0128800656853605	-0.4603141926550602	-1.9139471579357323	-1.0551438466944625	-0.9863891218366988	-0.007964138845849789	-0.08471787917557005	0.101413957167221	-0.10354489047335758	-0.02383995860064303	0.13020937348135853	-0.6687045328055596	-0.17860269923064376	-0.1014139571672219	-0.11229570522132093	-0.448242136997151	-0.32203737997646353	0.2500147618566917	-0.4322317355206522	-0.4776104368670557	-0.8697067185417451	-0.4103722952585116	-0.8175167674588311	-0.9861850269565702	-0.8048041438256668	-1.955707566823924	-0.6465561702155975	-1.5412198844785108	-0.26538746353085685	-0.7201472346037789	0.9852955490291926	-0.6228226215085328	1.0243950099087442	-0.4019015055434281	-0.7325289615752258	-0.09105517597272872	-0.2272979505705077	-0.3378584452679068	-0.2047730021737575	-0.13416344787087553	-0.5965950521584427	0.0812992189440731	-0.6840629766363087	-0.023028083619339057	-0.4662000632319341	0.3147770369732594	-0.2809645044747384	-0.5618690356713252	-1.097370226309713	-1.082547431114107	-0.8820141415980176	-0.9857258488945079	-0.6023979839897944	-0.7508874340343379	-0.6384530122522447	-0.6358861375475895	-0.2310362055631128	0.08938221319624517	0.13163681739009547	-0.6412638967243272	-0.16778198215788898	0.01757085566116956	-0.5038780180884999	-0.017570855661171336	-0.4536550779247754	-0.28703488835946445	0.29212970093038315	-0.2738266389332562	-0.2847493381588162	-1.221388212092663	-0.4523959630275556	-1.2653794625822554	-0.3720975731257301	0.14897628353960535	-0.5964811503042844	-0.2695439388360397	-0.4884843367153895	-0.3179286192565769	-0.0705991522795637	-0.2388640158723305	-0.2976492023415904	-0.5518982706214199	-0.006247539737213259	0.006247539737213259	-0.18471203640813272	-0.22325291557267055
USA300HOU_RS04365	0.015085614342304153	0.2967799122334025	-0.7252492255398959	0.006016279264409619	-0.18853523909295689	0.02497276013463257	-0.014336315653530109	0.026524319702170732	-0.027340858714254068	-0.5890564453682217	-0.5843725942728835	-0.5473609547443861	-0.5053992290425384	-0.0747765205025317	-0.4812161799505095	-0.9179457467755744	-0.4147447088369791	-0.7578603988406947	0.043731828129571326	-0.028239397140342962	-1.2076405211504788	-0.9039647398395392	0.4197028103101825	0.5003110827077286	-0.2919184316967733	-0.23109812351334824	-1.049762513850056	-0.1448893963399076	0.07508837397865165	0.02826786539414172	0.0996251866791873	-0.1685165175059513	0.16174101457982634	-0.9089992737562378	-0.13637216223310136	-0.02826786539414172	0.2667916392810561	0.2426928763693681	-0.11674936790325495	0.3546392233760134	0.4036718398976902	0.4030280657804166	-0.7671345820057756	0.10661025666215096	-0.7197566894672889	-0.7254656923959093	-0.27752834369151097	-0.5851609915440896	-0.5958715766266369	-0.6151753562046345	0.10995179175302994	-0.256580274902106	0.5697008010634566	-1.16289546003763	0.4958666334062887	-1.118606214546288	0.4445348774205407	0.7917076372035421	0.016748032171401306	0.09949698597818646	0.08811310223617141	0.3434642904177139	0.5387964739575999	0.8002959719058325	0.4595658101842339	0.7577118969547492	0.03899727703161027	0.7566010864963602	0.15507763560113474	0.4803916607848056	0.7739897935634694	0.6971219373186006	0.6161962151807341	0.6941180941828904	0.38351127299897136	0.3525468012004769	0.3839386093069326	0.06987918470336929	0.25931946407598083	0.13258309807336488	0.3126602152057192	-0.51672513516273	0.36397561455586747	-0.05008399353424053	0.3759146724717972	0.05008399353424231	0.27488287336866435	0.2524298425682403	0.0036378381165462774	0.4439730429647355	0.3440079894743562	-0.4877624076325038	0.5575271930440309	-0.5333629331416319	-0.7447485890608352	0.08931196627829507	0.0782339096672171	0.2518952852850376	0.4987526248993355	0.062806704784518	0.2465646170475999	0.10993674147599286	0.5629200998006052	-0.23329809632641216	0.08534858780275999	-0.08534858780275999	0.29921638350573865	-0.057819676496467125
USA300HOU_RS04370	-2.268158274483388	-1.770006246008447	-1.4588798486243897	-2.1699234095689723	-2.271434714805848	-1.6959669371024422	-1.954399371910987	-1.6157312006269606	-1.1461540754272177	-1.2949840649762514	-0.5278501161352107	-0.2834902728021049	-0.6886818103742858	-2.6001354343676875	-1.067751341418978	-1.1970298681550222	-0.6617220971645974	-0.9856312409043112	-5.004192704254848	-3.2969373756317006	-2.3456447404067235	-2.9891035972240716	-1.0448658413640253	-2.548025894058089	-2.812418667810313	-3.1612910996623182	-1.5753415183233166	-0.5855364350927061	-0.2599400945559456	0.09127304726607477	-0.4237084912412144	-0.3912328382974124	-0.06441302365918132	-1.5306049671723212	-0.5917319700941572	-0.091273047266073	-0.3956321140124803	-0.412430949038745	-0.941298865528239	-0.3663907181549444	-0.30718562467561483	-0.5185125093758032	-0.6222620192081081	-0.026977697441962437	-0.6893981628452329	-0.5645330662459926	0.08701702968283342	-0.6418166345923488	0.0846475478503681	-0.5799021569882951	-0.032585159945700326	0.2372042710706417	-0.8123087289181665	-2.017585084538406	-0.9491383882261228	-1.9272194162489225	-0.20570599908006493	0.1387493848299588	0.07178024230933389	-0.23024775613918536	-0.1599717289228728	0.10539228691410152	-0.1709191816642175	0.04278617052301392	-0.13476607337497093	0.12867605671083915	-0.4299135807707728	0.029645372167244943	0.062026767714503	-0.3262873506353365	0.9222362265244488	0.8949257289098345	0.955863128000532	1.0109302238485878	0.6520948080281457	0.7823256737790292	0.376549146308296	0.19177418691580428	0.3820100177429335	0.12488532345270895	0.2975712947311884	-0.901419771560562	0.4835879768942011	0.013245245428448628	0.09008867714045543	-0.013245245428448628	0.07537737857870219	0.05685011674814966	0.16133090595850774	0.09207623573695224	0.17510818060221212	-0.07962148594612373	0.13236553865877632	-0.03568079816177239	-1.1559520464023985	0.12562145598365326	-1.0512122563364796	0.1554796642856342	0.0682821398661364	0.006350277395185344	-0.08192432001176543	-0.1690275625303972	0.08085819243614445	-0.9852810690806768	-0.03456854265972353	0.034568542659721764	-0.14182444144810624	-0.023920737068724662
USA300HOU_RS04375	0.20341996763178294	0.27909552978702834	0.15795076878679915	-0.05650971571249741	-0.2133967505978802	0.3558212757759112	0.16529340512920854	0.2938752678377252	0.21191728960045889	-0.0500850028358748	-0.13082475988878886	-0.1749763769957422	0.12706726176935312	0.2638834188129664	-0.1636488060438257	-0.14415452503929416	0.06498725534738625	-0.1830791598366659	-2.235170625247044	-1.5249702385037267	-2.8710978434977097	-2.4016161597893997	-1.524440839479757	-1.2495295187093536	-1.529051728416265	-1.6611067758225069	-1.5068057996677204	-0.44044158339297995	-0.13929538614224235	-0.05115107757031012	-0.13374325749872185	-0.028816972298553626	-0.02144907023630971	-1.5845024149068738	-0.6606309314248282	0.0511510775703119	-0.8520378480006716	-0.7303320587874111	-1.0871244224117227	-0.8273657464936903	-0.6850970257788855	-0.6606292716329314	-1.4135767392433074	-0.5504459496925271	-1.358222099840381	-0.14170283618344115	-0.2575675670045872	-1.193900629089235	-0.21067361619113534	-1.083925698598236	-0.6961247353337257	-0.2532710888102745	-1.6780844724655315	-1.128231173915735	-1.7521073438065695	-1.1165767916387177	-0.09592776431341933	0.8873872276783903	0.9923567665832208	0.5434511731579938	0.4917599422841317	0.7567005735991383	-0.27832047556258743	0.5360063097144288	1.1869072528819355	0.9236860967285664	0.3749454926103191	0.2893404056393365	0.7199191210078517	1.1394858987167815	0.4999076224000482	0.5971806376554465	0.5143547354104037	0.5923043782516935	-0.03769080959090232	0.008072551485582835	0.15429120796266282	0.11572362753697972	-0.11360104067849265	-0.03861146221185763	-0.02163464889129152	-1.203649129709108	-0.08900363992424333	0.009651436078261357	-0.16126790504426405	-0.00965143607825958	-0.6173622911662235	-0.07727815135347704	0.07999042718236282	-0.3909912491147445	-0.3915980273880688	0.02073951179147393	-0.05998193952390452	-0.06871385627260017	-1.4945560754754281	0.14996368077431832	0.10760605461884154	-0.3027406996703199	-0.7096515195147699	0.003407517120374237	-0.22274417763828325	-0.7692527187606633	-0.4657060293103541	-0.0643717452217718	0.057862988057921776	-0.057862988057921776	-0.8655054211222629	-0.1635510170247425
USA300HOU_RS04385	-1.2312807641143702	-0.5239518480162566	-2.220314006774199	-2.696815513870045	-2.743035325802877	-0.6361015199300475	-0.9002943940522599	-0.9192300070423052	-0.6728429337964421	-2.6680844061355278	-1.3483176923033948	-0.7935014544341463	0.5239919295377861	-0.7063764964341548	-0.7112989015333184	-0.6284425650304009	0.5131696457986656	-0.3528417288888992	-4.36842025572056	-3.7954129919787403	-4.568249414065853	-4.448627654172069	-3.10512494604433	-3.3459959031073403	-3.976911560717972	-3.8373228638940633	-3.2439145579458923	-2.5051989695700247	-0.9702395022217319	0.2779904542166349	-1.2720485845193463	-1.0257333249339649	-0.6387014073616211	-3.3280603561715054	-2.5317134382572237	-0.2779904542166349	-3.81984407160947	-3.6556002131612377	-3.817802985251896	-3.8248575226435917	-3.803376561860468	-3.646250430383613	-1.111673561073416	-1.106854787147924	-1.0143958111020002	0.0737053345239902	-0.5014230528377599	-0.3228118112862797	0.11739416547106885	-0.3287407623872758	-0.9424259981184112	-0.5486721063497981	-2.4692834831275485	-1.7723243465707499	-2.1333258907175177	-1.993318917375664	-1.3268138743296962	-0.9681309900076638	-0.7994084687850194	-0.9910909181992036	-1.253879095689376	-0.8616056028746932	-1.0457165445169103	-1.2724473586675948	-0.8129816571604076	-1.10133229918085	-1.1276643995396736	-1.4710719843293818	-1.0761373167926305	-0.6836808263916208	-0.6616393814513151	-0.6738843470893014	-0.6827597087982582	-0.6414417096101994	-1.218277164941143	-0.990581806236853	-0.8596275285050643	-0.8516853998192406	-0.5721704150679123	-0.6419573338632176	-0.5261082920552855	-1.4322912295300538	-0.5701480933643275	0.021073479873147786	-0.8678424580302675	-0.021073479873148667	-0.8140630191543029	-0.7510419458891633	-0.366331508527133	-0.9907499910209115	-0.5937618103751099	-0.39706264974719296	-0.8596538748410563	-0.409502074577258	-1.7345591658088182	-0.5945838227900646	-1.0055244628217377	-0.6621472215712245	-1.14306666451097	0.008332433507602488	-0.651357406899562	-1.1083754985559544	-1.105092579894941	-0.9781385081002174	0.186739802987046	-0.18673980298704684	-1.19892487507569	-0.4146549514261979
USA300HOU_RS04395	1.0396566512575287	1.2349714132584142	-1.5909607163804456	-0.20877000671141488	-0.17242101013286334	1.9436581012765315	1.5510727766918482	0.5936199882286761	0.3404941628398941	-1.8579709009515233	-1.043674905310897	-0.9584277386443958	0.6370730587732698	0.4429282519278104	-0.5274857632348429	-0.3516105505605793	0.6980121185788306	-0.21643918420210184	-4.962531003262948	-3.6587995138319713	-2.653573979364613	-3.6254444233723504	-2.6561803106915702	-3.659687329629056	-3.4819736480115533	-3.7199718142955263	-2.759948499710194	-2.0279358635752427	-0.9642844578710488	0.26222504638820965	-1.2431829564524872	-0.8451753289129007	-0.8187031908175006	-2.6779385987510294	-2.0790600009426425	-0.2622250463882079	-2.2447439101021542	-1.7294855782498697	-2.214555688549648	-1.9987532835190984	-1.93287529313352	-2.1100154209543023	-0.7899462038076752	-0.2589684817636586	-1.0011253426893465	-0.4834550279601437	-0.2663289956109196	-0.07212953824407897	-0.3100185973221041	-0.30067896234370384	-0.3618379352975163	-0.29043096238622995	-0.9995563109164998	0.623356979954071	-0.6687341923142833	0.5979022652106707	0.09975714642904787	-0.3304273615569553	-0.2241656337693101	-0.20563761578539094	-0.1387227492319818	-0.6189708124515532	0.0753362484439899	-0.6610591060901605	0.016710944310569076	0.10149941343131452	0.1977046131575584	-0.3375419086898601	-0.1480398143615398	0.2628888154601121	-0.3727102229118557	-0.3838657882722352	-0.6237255222499761	-0.09133637430370098	-0.13775827700769486	-0.06320662642446351	0.6175743548480837	0.5212885844829733	-0.21989748050818655	-0.8677478869476332	-0.7304866154120386	-0.4350504010518934	-0.4721854484532351	0.060296056105912925	-0.18085651913236944	-0.060296056105912925	-0.6258870522109214	-0.3871788150708042	-0.7764419254244395	-0.656872941378416	-0.3570312647682972	0.3484921456232675	-0.3699608100660141	0.3046883534725975	-0.5451936454792738	-0.7452755802613478	-0.06589273500848591	0.2121528255723497	-0.15061935934664827	0.2759981563927605	-0.08121239905669153	-0.050857843800385716	-0.021985832403794703	0.39611974022666985	0.263645593508695	-0.2636455935086941	-0.30448901017176944	-0.2637266669640148
USA300HOU_RS04400	-1.4110806161235478	-0.7013192872417839	-2.1879185198945343	-1.9566033154932807	-2.0212152724887344	-0.5939634191106586	-0.7381610498725681	-1.4385496105425195	-0.7958098398980367	-2.119573496154879	-1.383031627635181	-1.1999851631298295	0.2098307767766192	-1.2027989209265604	-0.4503700469467456	-0.7074023099641806	0.6810251998397163	-0.6237925303074965	-4.81564714619932	-4.282539067013383	-2.322388738342891	-5.307361455710908	-3.879526091537005	-6.23696526154388	-4.726979050970675	-6.23696526154388	-2.709239391385062	-2.233071082863627	-1.820594315988332	0.0875959432877087	-2.0222525253885983	-2.300658322515001	-0.9028253571343878	-3.283373680230248	-2.2036007780780524	-0.0875959432877087	-1.0894974352133415	-2.3925389384022018	-1.5483164792511168	-1.2930997737506438	-1.7634909161600485	-1.0406007953936172	-0.7715545109409216	0.33466547778158784	-0.925582815233832	-1.5654642455520964	-0.5990610300558545	0.4276272590381218	-0.009623336822696338	0.10154012494448583	-0.21982980775971672	0.0020832139530497784	-0.5954539980102087	-0.7037607411446682	-0.9199163189148464	-1.1862642825768162	-0.514578627377035	-1.260773715064372	-1.2190485930491266	-0.943948288827796	-1.7061025290388163	-1.0524468073949418	-1.256200283113856	-0.9285980796024588	-0.2933494762594524	-0.8803651198975162	-0.5152969763567814	-2.215806026517129	-1.309013588036669	-0.6002978472139064	0.08588012794227673	0.18717062063242107	0.13170043480292914	0.14640096772799982	0.32678062779558026	0.4179496982910225	0.6092487002639828	0.6765489335158401	-0.18487234664083552	-1.0921879785722193	-0.22863001107246106	-0.2912053922883988	-0.2475534345576777	-0.12209428183936576	0.14238381292839095	0.12209428183936576	-0.3365989589497609	-0.14728990827830568	-0.8326521971457455	0.06617883008446235	0.3391652834564933	0.1439531788853854	0.12971282787799954	0.15478393902838314	0.0029814051821173138	-0.8574665781315893	0.017060842189851932	0.7070205246727346	0.39589724487630384	0.12013738749956634	0.2501647796934847	0.5185135772960905	1.0641916098040856	1.054772149835692	0.29425329142777024	-0.2942532914277711	0.6358581574602242	0.129841098643805
USA300HOU_RS04405	-0.4480744503548753	-0.3902945472219299	-0.4784184912446046	0.5553409098770175	0.6641862599839072	-0.23297392608965414	-0.6579583142367039	-0.5261928549114563	-0.8244615350442155	-0.4490054191643882	0.6404324151878704	0.3951201880248831	0.11458439876980188	0.013613947165213249	-0.4542253030959138	-0.25925851430118474	-0.16139810312167668	0.044350010702857816	0.11757335941021818	0.4281922742372659	0.2651124801001821	0.4590508713553732	0.5485333041990295	1.4435019938361124	0.9799149133683828	0.3160452629501345	0.4638681898934021	0.25656499922549697	0.2986676051288706	-0.04751920926720299	0.18356310655747965	-0.17219368646697486	-0.1220421417290014	0.3815688272818925	0.5454166860890828	0.047519209267203884	4.5899069367402365	4.807293345946462	4.337250240489775	4.144364984527217	4.6117530920167535	4.833859361653157	1.3407854445869063	4.2128549433576	1.2976136456633238	-0.8375804472732193	-0.09860275096517768	1.4240506030817217	-1.193666066464134	2.082294509675757	3.9747747830936646	-0.1866070126394188	-0.7791895634513892	4.267245927625332	-0.9006706654881595	4.173988612340357	1.1512882710489825	3.9303770901474735	0.07875919051576917	0.07901516585406476	0.56213765911414	0.5146678061266234	1.1283359158393822	3.4038996055299027	3.575277836466773	4.028587359775408	0.5090282320274149	3.4189098351624487	0.19176730297455524	3.632345507791001	4.529200276963016	4.570284095309995	4.552457099291977	4.5423559637577595	3.483562769250222	3.5846997433369734	4.349089676463594	4.140055130504678	0.8580959412906539	0.7459139487173703	0.6048997245719505	3.0573055958495017	0.9809451303977506	0.09863401571895823	4.791984262406713	-0.09863401571895736	4.248850328167723	4.800570027181966	0.5024355046696272	4.705648681080815	4.377376504131915	1.0326310774267569	4.6293109892119	0.9954132104669622	2.287950625881358	0.6219750038202347	-0.2956401096585077	1.1655611667399324	2.6773303679525844	1.0847128308498837	1.1526090053230114	2.0925020913779804	2.7347646352148853	-0.7257736333989318	0.05410598363422458	-0.0541059836342237	2.166160557724812	0.9292440240035258
USA300HOU_RS04410	-0.14270663675113404	-0.5932112830116694	-1.3192282877637598	1.29306704684147	1.2053581286923	-0.3611082428058303	-0.19173023453580829	-0.5653711246940616	-0.8606516994026725	-0.5597959390935148	0.6220325859364024	0.4567255605176008	0.18583608017909012	-0.26711126976852473	-0.7994116848462234	-0.2281852072567405	-0.2840098810414737	0.15628021158355665	0.3121372442338446	0.5418037982073516	0.3578494354010786	1.0953968276530093	0.5368926143534312	1.6923670780934603	1.0025042972180884	0.4612322808841309	0.730542966742485	0.4172132215152456	0.2840950637189268	0.003758217935690311	0.2258110011548391	0.0150897757852686	0.12777242080724086	0.4248627730461081	0.8316147352028027	-0.003758217935690311	5.076299602428211	5.351065967548584	4.847579824138731	4.574841400170625	5.122187881194169	5.3094550433800265	2.33197632701084	5.2081123122953255	2.3806592146866516	-0.15890950636159173	0.4796008233012099	2.4704969216374	-0.3840209737999492	3.265715925720793	5.080751494776937	0.3075856561263004	0.5119618990494352	5.676042296469896	0.021626025599309703	5.599911501394853	2.0001798854216304	4.73938545476799	0.3374082614256366	0.2684098033016271	0.7156005208710656	0.5529569163928558	1.8528379647934523	4.156162540147174	4.46394313196678	4.861423251994231	0.4753448295140119	4.258115226033561	0.18658779015998306	4.516444922210709	5.557284644201448	5.556954721903727	5.565503107567527	5.543832220562613	4.6116586216498	4.6394585754837045	5.46912538711712	5.2746235699070905	1.2522869162899857	0.917361253721844	0.6423539128906706	4.133846415465366	1.0379729107457465	0.011581512110196536	5.7564305186240015	-0.01158151211019698	5.142014794870465	5.779113289504111	0.5361826345388847	5.634261018632776	5.357739655418908	1.5018857568214532	5.681845716966655	1.190761589294195	3.4434722564290405	0.21913165232371767	0.0007048299293801463	1.3636991710234856	2.9192295190697823	1.2276421019057022	1.5668628452124802	2.694904105803788	3.554932831709974	0.0097456739971431	-0.1345910730903439	0.1345910730903439	2.7692640162809754	1.4608695725308003
USA300HOU_RS04415	-1.62537306658324	-1.3253150809496326	-1.278847138360903	0.3777493975761175	0.09404389688503123	-1.1568809890404337	-1.4067751161553683	-1.4149888797964418	-1.1135308117007678	-0.9757581733700204	0.6190666820092671	0.4565620559396324	-0.11021346411182176	-0.7855853990259325	-0.8917579752755493	-1.0734327703791957	-0.3974294880803973	-0.607898346553589	-1.9478023151372668	-0.5861843562949183	-0.18887213326454774	0.025965670182647397	0.0836043634053647	0.8586895671443981	-0.6211255694753879	-0.7867090827149559	-0.01733123996388386	0.35117453062436965	0.0033884154559844504	-0.029630353558948382	-0.040525320804799314	-0.3801569068967368	-0.4418887481039988	-0.3130643268907942	0.2719609028042438	0.029630353558949274	4.962343238431188	5.330115554654674	4.862317821645608	4.4797095707361345	5.09314565031146	5.249612897081733	2.0514644373366773	5.142662663330395	1.9761348164318049	-0.8872196798817393	0.1275878061403981	1.9604486971535997	-0.3511100649430441	2.7330229027359056	4.9605166355642405	0.07598921349126543	-0.6020538783001461	5.113810003130004	-0.4839502272903014	5.016168943580414	2.116563134765318	5.452467353553881	0.5580495104454872	0.8253995071666971	1.1621142076909976	1.2562226560876717	2.3108042638296187	4.768141940338613	5.281249736804924	5.5482812788253115	1.3026863015387091	4.890858939721092	1.0312894111131268	5.405869166885724	5.8114736311295605	5.832045709122841	5.819455627810923	5.808372502010382	4.65302669685255	4.700015964218366	5.0964395694086795	4.932296539428228	1.50541168003957	0.8701395486930865	0.7624318476506415	4.3523042110911625	1.1491675790953852	0.27862966215890417	5.8791723752792295	-0.27862966215890417	5.31346139462084	5.8359036471916665	0.6091817215038633	5.8421181515685525	5.417741629090845	1.4819343562835918	5.701983927392731	1.5174256619240092	3.7337135759695688	0.20994823639289265	0.19292231870103824	1.365020053648549	3.463844581233232	1.203579580375863	1.2932465083708014	2.832201602469796	3.510632047911632	0.29887155822477585	-0.21094079852078984	0.21094079852078984	2.8570658289507715	1.2933394340675717
USA300HOU_RS04420	1.2677771232900454	0.8951458261552201	1.4994350504411944	1.3549691545205629	1.6587105592471758	1.137062195714197	1.1046147188497173	0.9362762751332996	0.9614345505313846	1.5946913196537251	0.8050160374251796	0.6438984883231518	0.6380880147094521	1.412928893248372	1.4122584524844797	1.296959416753304	0.7575500265727557	1.091961118400345	1.1867417499217838	1.318755834576554	1.3268326464382143	1.0787873257903682	1.7443259610979016	1.145995010248324	1.1468147117608083	1.2987286186913691	1.261348939232004	0.5183792277859389	-0.08163695272706573	0.24675067772743464	0.01848175923651496	0.0819095287235454	0.20860401245859966	1.3465133385559875	0.5536745602176678	-0.2467506777274337	-2.2273445082305643	-1.2035693530558316	-0.2958473705746574	-1.4069025796421606	-1.9711938409842835	-1.6605688946909307	-0.267667823261557	-2.470403476145368	-0.2032801818846579	0.014871694056466822	-0.09002577290302849	-0.05890279825509559	-0.3560601641340888	-0.19542406629835615	-2.151709010418696	-0.2931698661613007	-1.7495185856524909	-0.8490553538357135	-1.9319543895104772	-0.6184874391244426	0.2828033771851306	-1.7181620673044942	0.2229399710662321	0.33161488355178914	0.2692183374591544	0.12169095419722795	0.4223389239636113	-1.270810873819488	-1.2623162040814533	-1.917279251899512	0.33109246335418785	-1.8792217162066145	0.3768330235063333	-1.1581553880748403	-3.5698707843501447	-3.124112074562571	-3.480735883680821	-3.852318022662995	-2.6156715106949515	-3.0906929995747423	-3.135455139983524	-2.604034333610488	-0.476190985071332	-0.3351912927172833	-0.30791811816516823	-1.2854546508012863	-0.2986142484833048	0.14231697607084734	-3.2697959541530586	-0.14231697607084734	-2.589714072390961	-3.1248146283397653	-0.29784770518662285	-3.1274406014603837	-2.677643336307596	-0.9687592268895696	-3.0140678466733286	-0.9769146796983996	-0.8104802705559244	-0.4088887316468126	-0.5873754106801901	-0.36496492009891396	-0.9606877298961108	-0.005440970800304257	-0.4126651456867272	-1.1529465050178178	-0.921514295647972	-0.5581503919348556	0.030773626097549744	-0.030773626097550636	-1.2038599258960714	-0.10938530785025513
USA300HOU_RS04425	-0.8155739778808053	-1.1874261514533029	-0.07726293524802408	-0.27936075449840203	0.03480197680463437	-0.2519056562372546	-0.4037699644823061	-1.05063357728862	-0.8606836651175813	0.23211240733307115	-1.0130733763709676	-0.8526288347610205	-1.6565252236052528	-1.9236531534335268	-0.8938533257565933	-1.5644839726656068	-1.2281878519276608	-1.2263057432297657	-3.6810535406875187	-2.99594245868695	-0.357787322788278	-1.2737352860371454	-0.7234655096192562	-2.7269485298117093	-2.3051185908497187	-2.5635617795252257	-0.2326718785354389	0.07362994534664846	-0.18591316948880102	0.11417358611322205	-0.1915149009992101	-0.3842954613129228	-0.16613448686989685	-0.12351119842818292	0.15244964741224545	-0.11417358611322205	0.030826241924700962	0.17259907337284466	0.4427639627165618	-0.12605816121378144	-0.12306228312078638	-0.03013935493442244	-0.24460809258035446	-0.5692899491179952	-0.08634098300283899	-0.5290071286620837	-0.6210344586768111	0.15565105635420462	-0.15173384029255033	0.262062682731087	-0.36707538017824426	-0.42942789552327376	-2.617356831923691	-0.7564927528522238	-2.704216981752809	-0.5319079306120882	0.4067720697571975	0.16361622813448484	0.34190825034765915	0.4809190967786261	0.5811706178971665	0.4408860784390516	0.36676035147115016	0.15850822950213314	0.4845145080307258	0.18298802978935136	0.3793642713014975	0.10677640853031	0.5146218155915214	0.5258207187538684	-0.2906352371376819	-0.3924220300835559	-0.2205508382388288	-0.3287396280234489	-0.11162406126242176	0.014761595249756175	0.5780273649860312	0.4701413175713842	0.059804495316897466	0.09597412624139777	-0.01873919431429893	-0.07421967652367734	-0.009584069919007732	0.07103136487901107	-0.3095178477892881	-0.07103136487901196	-0.201224468343586	-0.5182407308050543	-0.007141718933034723	-0.3255248074346904	-0.2748575128756796	-1.2453020265836925	-0.4083012776126216	-1.3832920556124044	0.05313179828571002	-0.04286252946190317	-0.28457456897967504	-0.3352422550449239	-0.053280498994563	-0.137809950423482	-0.2944410134672255	-0.1753316893623973	0.12406762264623515	-0.0178107869762334	-0.10658825621635516	0.10658825621635516	-0.14191942119272927	0.04828130999721658
USA300HOU_RS04430	-0.5863922953155161	-0.8167499430435265	0.1373424584109726	-0.06664629216434115	0.3447724725817176	0.08180439450305865	-0.1477546387211568	-0.6748080018957099	-0.3733132041278413	0.3497133138463511	-0.9527204123959904	-0.5176687058843088	-1.4941253550277374	-1.7410366078784412	-0.7136123062414992	-1.7119871792770631	-0.7279403447733461	-1.3245047030639672	-2.7453404822740275	-1.5642603214232258	-0.04636253926748246	-0.7979355395105783	-0.2330097119654955	-1.5445942252137757	-1.4219684267947723	-1.656066124054794	-0.31211363668963177	0.019153351722366097	-0.27302126257844783	0.048932880823111084	-0.0780663715108858	-0.4844315816136389	0.0911529436601688	-0.16017290943398346	0.09815084690312847	-0.0489328808231102	0.007589508131339962	0.09011340988891003	0.3759351927083818	-0.3775251727752576	-0.09579149914290053	-0.03247590385861443	-0.1438931520501665	-0.8291049342788162	-0.15369446900708006	-0.3817387716445424	-0.5762094161814808	0.012836048243126008	-0.04315854119806861	0.12442492502510485	-0.4520600869415237	-0.31407453029424737	-2.3671710711496647	-0.6289077140133967	-2.763050747215618	-0.4664287227669659	-0.1035132711204767	-0.8116074711003094	-0.28510414557234665	-0.020060650451537043	-0.06955492079469394	-0.3205298122373321	-0.0769559252486145	-0.9115831043535376	-0.21891733226726195	-0.6312576990827647	-0.3499261831710223	-0.8236591651893521	-0.13346408893172426	-0.21128347977395026	-0.4363449422680041	-0.6326040292605057	-0.4578764056177418	-0.4916296053747553	0.01902293252552134	-0.14779439607352884	0.32113083408667104	0.2906328967335661	0.14709716262169348	-0.052119528980521856	0.04768435612936983	0.04987130931521299	0.199756027220519	0.10741432167816888	-0.2452679151037813	-0.10741432167816978	-0.3496821496027493	-0.5632367282045436	-0.02327879195227656	-0.5684760802329354	-0.3874636451453339	-1.943196387300696	-0.4622306510167951	-1.5839906942453703	0.010130272832991949	-0.08742773286453431	-0.1845653473039759	-0.2603509949920131	0.011150455026372795	-0.3114375470335933	-0.4458290904231399	-0.2821082667272927	-0.04076953035898878	-0.11351850891114168	0.004749747504829927	-0.004749747504830815	-0.4976688268457359	-0.17085283325156198
USA300HOU_RS04435	-0.8925264425356367	-0.651940341651998	0.2911460485498836	0.2988090236592651	0.5007064234729883	0.09950040549096606	0.14434472752345062	0.14742707471237448	-0.02813031948686895	0.7311976695478837	-1.997062997725624	-1.7017464582210335	-1.9659227979263931	-2.351894973033035	-2.271187853292457	-2.3325711608330506	-2.119644255291112	-1.5646864777691292	0.17489995558489554	0.4702331169650433	0.6456779240049926	0.6048003804223576	0.6434068105480586	0.5619559962913794	0.6237429784841542	0.5699038202302491	-0.19140409113800505	0.1614281122939767	-0.12816870215784704	0.047925475392748496	-0.043409353679840564	-0.5852968633417284	0.17525343562421014	0.03957938220903934	0.02566973426964836	-0.047925475392747614	-0.17396874328088874	0.1738797475119096	0.4678275056150021	-0.06014885097797151	-0.05306658050505497	-0.034093136863221574	-0.6634526283450786	-0.8719023790895788	-0.4661514948709416	-0.2860212835709577	-0.7010065462428514	-0.7093273283479693	-0.2598228872032555	-0.5254987518513667	-1.040804882382691	-0.543121644705872	-1.943498372956696	0.033175087504091934	-2.097245192752119	0.058770315321067024	-0.6097421115074972	-1.3223345621312248	-0.9363741404937932	-0.8343854543109828	-0.8570604658825411	-0.8204697029313524	-0.3968324919343687	-1.403429214343447	-1.020606535280887	-1.3255754783379583	-0.9005388707154625	-1.2668359475346973	-0.67952264693076	-0.7737844108091254	-1.3665360451276145	-1.2833925112055162	-1.4135854930755212	-1.1607444276941328	-0.9215448875157186	-0.6296060973285282	-0.03705554387611176	-0.2978578934954195	0.08525243201050259	-0.22403034701290456	0.3171702676025996	-0.08790842646144359	0.15456509345966565	-0.026888913798226003	-0.8291228547817342	0.026888913798225108	-0.8285729502276276	-0.526601226881775	-0.07141826291117148	-0.9390850961224342	-0.7953269827069	-3.2456132703221567	-0.8500920859108279	-2.17706187746068	-0.02752608238350973	0.1927047859558728	0.14470875726347646	-0.027372560565978254	-0.08152706986694902	-0.5072808860813796	-0.18366306305611516	-0.31738033136460864	-0.11961402260630115	0.016916880054490768	-0.026998200000209138	0.026998200000210026	-0.38829153679197415	-0.20527279655518796
USA300HOU_RS04440	0.08462260301351332	0.19149301882756564	0.7165194888269477	0.2294566536575653	0.5074575422325651	1.3125146462407793	0.9394470304593899	0.28172320255176153	0.09165687655895384	0.7969968951882906	-1.2699745076195563	-1.123769135796859	-1.1545903795200223	-0.4849792928501948	-1.0465549556983564	-0.976255944898872	-1.1247594182328102	-1.1619357908593508	0.14538162925817666	0.7880692761025188	0.871334238552655	1.1736679943217707	1.1419236549721683	1.105357600754412	0.7447590413934373	0.8311941910291774	-0.23503532646242584	0.371713536083611	-0.08384022195892715	-0.007950771421304736	0.10773874806879837	-0.4820023464703871	0.29706752537664816	0.12102792816786324	0.2012564565066146	0.007950771421304736	0.0810587730686283	0.3901164551844865	0.6088836114553837	-0.4827961134456906	-0.0693151397902172	0.07095806381934011	-0.52894384825548	-0.6830241398290324	-0.4616641707425933	-0.3822503756314166	-0.4812947729374564	-0.698499600039324	-0.2228949271004597	-0.4052868422980387	-0.6684489801444062	-0.5133767982702597	-2.488228071562851	-0.058979155095028275	-2.3795411108768514	0.5820178225393349	0.6614529024022477	-0.5336401717382246	0.1482422413330058	0.2532399007579338	0.3544859425526949	-0.20642610366521907	0.2345194620155855	-0.5829877976114028	-0.014628991896147525	-0.7953768230846627	0.2731428789274197	-0.471456150561612	0.11607962797787864	-0.03294673440561713	-0.7848461520017764	-0.3303659359735871	-1.1607788611178762	-0.9759722020110636	-0.7007096694658871	-0.5889047866324749	-0.04986629879575855	-0.17539402650598654	-0.11378827907749399	-0.15226414261301713	0.2021917419473489	-0.06895687689568852	0.08516545205763126	-0.04677002011908371	-0.7570954555321086	0.046770020119082815	-0.9806584637314026	-0.4833978902388569	-0.5443939678926588	-0.6143959548188338	-0.4728335644241799	-2.45657536953817	-0.37063330150134544	-2.0298161812731843	-0.5641481390683261	0.1873029135012292	0.3150759255240496	0.078188193088506	-0.007116651163600274	-0.6965942062910573	0.13660654471129785	-0.017107224639154598	0.06993377655042288	0.21118062489099376	0.15415103142186126	-0.15415103142186126	-0.06321713613622483	-0.3710336868370128
USA300HOU_RS04445	0.8542656169920426	2.154706203375127	1.2205677321444646	1.6331776500177655	2.296123453392718	1.3422212070174684	1.9221331164251256	0.6687612845233613	1.7671222756294451	1.6125270580841509	1.9385540538039083	1.3776709587623448	1.4365956917832836	1.8317142577741998	0.2105536936074084	0.7259599827902585	1.3327822936749842	0.2229022310358648	3.665954757793557	2.8696592343128087	1.5028637355858234	1.5991980408309219	2.6182951721006837	2.5793877271571906	1.6850747007745457	3.4839506315519624	-1.4220997904921462	-1.4220997904921462	-0.6622837775164244	-0.4612645468887551	-0.23686753888266002	-0.5372792917223237	-1.4220997904921462	0.31492198702155383	-0.7285991893233659	0.4612645468887551	-0.3022490457085647	-0.2509786486931427	0.062117222327527026	-1.4220997904921462	-0.4831005174787071	0.3559951702937072	-1.396264020505982	-1.1294327396262038	-1.4484379984943818	1.0982008577099274	-0.038755593242111086	0.4103347971003037	1.0666802148221557	-0.3188919976373077	-1.0225185285785183	-0.9452303661384144	0.641882782756217	4.879262031173232	0.05519539075233837	6.267393782775391	0.11833676716440775	-3.336997451120083	-1.94301052342734	-2.0417242629301917	-0.6629168068945632	-3.336997451120083	1.302354357231084	-2.2288450262828947	-1.5966680591037383	-1.0532120795573292	-1.0192781853261224	-3.336997451120083	-0.7011784093824565	-1.6193286216990077	-1.527124310371748	-1.196166716721431	-0.6637682598313952	-3.336997451120083	-1.1524778282833474	-0.2000919519404034	-0.7116204655396263	-0.8302141846246167	-0.2498144037011505	-0.3080072094279487	-1.1359748477451692	-3.336997451120083	0.296222311303981	-1.022708703819896	-2.265989978168747	1.0227087038198963	-3.336997451120083	-2.3935722970171134	-0.06127324128648892	-3.336997451120083	-2.156265688990421	-0.3273505452970236	-3.336997451120083	-0.3988550905205917	-3.336997451120083	0.08863483028004371	-0.3983570745606486	2.9616116611090355	1.557048658881341	2.3743876158005843	3.0645128807383677	0.9606841316388484	1.3277386809636078	-1.2390382238577513	-0.1449244033055055	0.14492440330550505	-0.7298401353253456	2.416894115571244
USA300HOU_RS04450	0.7071630591611775	0.10795376238900456	0.8549300273172141	1.5835595594876348	1.3979507807322784	0.10184179807259984	-1.5312377905939194	0.2193679398829076	0.4490716751997341	0.9642670287608716	0.8303507812846751	1.4777408341603715	0.8567450130852123	-0.20832496724297767	0.35996029014484576	0.5797877714941693	0.5008226169733787	1.1664507810780531	2.252574670187041	1.4750254174127402	1.7805868562867295	1.4480543849930434	1.1084554916020215	2.3383612650295813	0.5894235563931287	2.8464909844208472	-0.8506763567035249	-0.2168781510665272	-0.790883815349136	-0.02996460084352415	-1.5312377905939194	-1.5312377905939194	-1.5312377905939194	-1.5312377905939194	-1.5312377905939194	0.02996460084352415	-1.5312377905939194	-1.5312377905939194	-0.6286545105594166	-0.5227489620694246	-1.5312377905939194	-0.4101522606581198	-0.9177337307103332	-0.24772790598306305	-0.5081274310709425	1.94481605446702	-0.4388324830585093	0.9386978879568572	1.867459413871964	0.7984397732071287	-1.1874901983274386	0.013489831446981349	1.1145163523079098	5.044238226725613	0.418396421045057	6.3760544332041125	-1.470330229395045	-3.0204971944947685	-3.0204971944947685	-0.014521043596779746	-0.8599706270455312	0.4643138631027304	1.094996112232053	-3.0204971944947685	-0.8840615942774028	-3.0204971944947685	0.39059076548047056	-3.0204971944947685	-3.0204971944947685	-3.0204971944947685	-1.875114412871319	-1.3428599710525857	-1.1719938952336018	-3.0204971944947685	-0.8732845597158856	-0.7663265263919268	-1.8503733449131592	-0.8837556390767451	-1.994663360423784	-0.4479579663990578	-1.5662431080654309	-2.1013445165941347	-3.0204971944947685	-0.7444326225309847	-3.0204971944947685	0.7444326225309852	-3.0204971944947685	-3.0204971944947685	-1.882939067869432	-1.69812100508186	-3.0204971944947685	-0.4076448104304391	-1.637543419436133	-1.9678337242039037	-2.108949977058675	-3.0204971944947685	-1.3503323880043614	2.450989250905933	1.3082820353211897	1.5483553782040438	2.8688377603244843	0.2445976824604452	0.8179455617850993	-1.2654587928818737	0.2232202699265784	-0.22322026992657884	-0.3611251417899979	1.378219422925893
USA300HOU_RS04455	-0.5759610775478285	0.3809146736313319	0.5140431466913549	0.2614653385294088	-0.5759610775478285	0.945332978371982	-0.5759610775478285	0.4613409611983774	-0.5759610775478285	0.4470791215604182	0.9309190779470078	0.3159057383255697	0.2780366293910621	-0.5759610775478285	1.3165152824163096	0.8953857805487224	0.8299979574687602	0.3619201595191749	0.5732919789927013	-0.5759610775478285	0.8586309865080126	-0.5759610775478285	0.42243610173535706	-0.5759610775478285	-0.5759610775478285	1.5290873492595676	-0.5759610775478285	-0.5759610775478285	-0.5759610775478285	0.5759610775478285	-0.5759610775478285	-0.5759610775478285	-0.5759610775478285	-0.5759610775478285	-0.5759610775478285	-0.5759610775478285	-0.5759610775478285	-0.5759610775478285	-0.5759610775478285	-0.5759610775478285	1.176224824554	-0.5759610775478285	0.07419116086083423	-0.7192308435627152	0.044577376451496835	1.6132955990089135	0.2449268578049284	2.38552539779086	3.335944485322534	1.8660759280546728	-0.7192308435627152	0.526459300855184	0.998085895293376	4.876153720226901	-0.7192308435627152	5.675602719106561	-0.7192308435627152	-0.7192308435627152	-0.7192308435627152	-0.7192308435627152	1.0105009051363079	-0.7192308435627152	1.4930513374587795	-0.7192308435627152	1.2890381732615572	-0.7192308435627152	1.9004734354292028	1.1158481722892402	-0.7192308435627152	-0.7192308435627152	-0.7192308435627152	-0.7192308435627152	-0.7192308435627152	0.5083743939465467	0.6177185870144727	0.7018474863924041	1.3978679462182169	0.6095545997124147	-0.7192308435627152	-0.7192308435627152	-0.7192308435627152	-0.7192308435627152	-0.7192308435627152	0.7192308435627152	-0.7192308435627152	-0.7192308435627152	0.9690029160618048	0.4129835352940353	-0.7192308435627152	-0.7192308435627152	0.6790770234224285	-0.7192308435627152	-0.7192308435627152	-0.7192308435627152	-0.7192308435627152	-0.7192308435627152	0.0	3.873428013891569	2.4236472409684704	2.9444242013486	2.9156006928605787	1.9636464492141064	2.652703451217044	0.0	0.0	0.0	2.055269713725372	3.034747742189821
USA300HOU_RS04460	0.24533108535282544	0.1984357483676269	0.4235002105529331	0.5899222714138412	0.4576957832057267	-0.3395311036531954	0.2704721361088729	-0.2054646697265308	-1.2449737086434105	0.06729138387549892	2.141201574180936	2.010864208194536	1.3791025285397118	0.6662926381713348	1.3517033318836762	0.8127238743683884	1.640660395414247	0.8550252671695744	0.3994433171382008	0.7179632395458233	-0.036438725473580735	-0.8740480295180169	0.2701906964460372	-0.04089683313795467	-0.10295123510936	1.0967196765220937	-1.992037362998171	-0.4446643860652659	-0.38837269992090384	0.2728050913778275	-0.6459928255675917	-0.004915609074355842	-1.157270672228827	-1.1245144058541603	-0.6788628011172915	-0.27280509137782794	0.04121422316870138	-1.061025047341155	-0.472911831782679	-2.50747718818704	-0.9733279148409688	-0.3868774443672187	0.0497615792615167	-0.5831614892507462	-0.2161020218884828	1.6923813427057188	-0.2017966344525357	1.5734364617817589	2.175753587097134	1.0797260702640354	-0.08081228694471809	0.06732441992355165	1.3210429182772918	4.9212726199739185	0.5341589798771214	6.122009975916255	1.6687908627505204	-1.5569912339222447	-0.011103773882032096	0.04437602773315241	1.289135354960511	-0.3839912062921456	1.6147792596557586	-1.3347081180018543	-1.7858922954294818	-2.947880318579397	-1.166536279410192	-3.8653945429868815	0.18543591806643803	-1.5598435277435303	-0.5971011948986158	-0.8564024919982569	-0.6420424238934141	-0.9691783254439464	0.4955018052476206	0.3755853355599177	0.06555468502557993	0.6948616328393822	-1.2407653661904057	-0.6233622710727138	-1.626843262536558	-1.2617354182133251	-0.5188825845660054	0.011505341988949702	-1.8529670711444652	-0.011505341988949702	-1.5003805646910517	-0.7554630777750537	-0.6099216035209012	-0.9749017779658388	-2.4080030242843034	-1.0424550596992526	-1.540690448809087	-0.4124937675639462	-2.0535956496086696	-0.917604043086254	-1.4606186030927302	2.8598352160248752	1.8348976534139332	2.192055223094742	3.0373015083751747	-0.16527565265809094	1.5999002399624902	-1.5037141673408707	0.02632431339211605	-0.02632431339211605	-0.17388249466451097	1.9366584951100332
USA300HOU_RS04465	0.3484892853108864	0.8407993127901271	0.05675515069222204	1.5756670640257608	1.6551000916379055	1.5976827671271794	1.4777891751703025	0.95530085874554	-0.8891384189795754	0.5407631769319207	1.7641541458125802	1.493006861755616	-0.15558345868109524	0.9049424950239924	-0.08829015262635875	0.4065684647172189	0.346057428964326	1.361127588909616	0.11059141518522507	0.9464430424979036	1.0351350014318812	0.7687515122323357	2.0275591430127458	1.426565925811648	1.0873423149814547	1.793483448113383	-0.15760923033831994	-0.8891384189795754	-0.8891384189795754	0.1130214085267579	-0.8891384189795754	0.034676011024490916	0.483024402424249	-0.8891384189795754	-0.8891384189795754	-0.1130214085267579	0.2765221648859849	-0.8891384189795754	-0.8891384189795754	0.7966212680923573	-0.8891384189795754	-0.8891384189795754	-0.6858018080588275	0.005007970154264685	0.1245796134188959	0.8300033282312105	0.2176825506570708	1.1622491802398007	1.4296906876601934	1.2661890627271457	0.3474844147170517	0.10560006037810132	0.9043013357660991	5.306237208996229	0.7673898259012526	6.575465486358768	1.7060594173306205	-1.8255776089582547	-1.8255776089582547	1.0153013804305362	1.2796470257397128	-1.8255776089582547	1.4887780025115145	-1.8255776089582547	-0.661749908589693	-1.8255776089582547	0.5594690118206669	0.5571047521458128	-1.8255776089582547	-1.8255776089582547	-0.6065229982289235	-1.8255776089582547	-1.8255776089582547	-1.8255776089582547	1.2644803193026577	-1.8255776089582547	0.07735396602942846	0.4139897398920358	-0.731200573057625	-1.8255776089582547	-0.2862762293208469	-1.8255776089582547	-0.23342398611427664	0.10321837893697207	-0.08859112018993233	-0.10321837893697207	-1.8255776089582547	-1.8255776089582547	0.4802460948775964	-0.9599449230497245	0.05618839996632818	-0.30512929795316723	-0.914164966126481	0.3543313578180289	-1.8255776089582547	0.7982513370737745	-1.2529651508598263	3.375466159757996	1.5484146489310402	2.092077017821125	3.5471416614407474	1.7723092861579826	1.9266399094163589	-1.2529651508598263	1.2529651508598263	-1.2529651508598263	1.730278815098211	2.0482736556664727
USA300HOU_RS04470	0.5744292405465616	0.3902240677276545	0.579985785685956	0.6490999324703255	0.8394390573262704	0.9422959956290864	0.7189879464166147	0.3616162252480404	0.2369237511279527	0.4873819334471428	1.2626908619693902	1.4871146954615044	1.077728595193368	0.7315765291800869	0.3796783344822101	0.6623634777508292	1.0586005188478849	0.8921187056411597	-0.6919457078009361	-0.4717164490015606	-0.3187239367962356	-0.8845959998044788	0.3825313811881923	-0.7124017736593906	-0.8918084155840034	-0.057269541860823565	-0.7270273474984212	-0.8918143812777122	-0.3126166819685987	-0.1802977160386248	-1.046125542401484	-0.727762222595032	-1.059360024104072	-0.7143891440435306	-0.739588154163946	0.1802977160386252	0.009873137054717596	-0.0581715688490485	-0.042729782389101516	-0.4612509930151987	-0.00683350164543306	-0.1714355712895741	-1.4810304940231926	-0.8490961176308449	-1.421662950093304	0.908884348108475	-0.9656185570167349	0.35796239419245346	1.2690138774408517	0.13656460140410331	-0.9432677328453912	-0.960573717546172	0.6101515174505474	4.305561836910698	0.3581104133816533	5.432587938313591	1.2563478164584767	-2.0116454668381887	-0.4892021567001903	0.09325974473180397	-0.06916208159297721	-0.39516651706932304	1.2335633396941912	-1.977787607698568	-1.2265644868408163	-1.7134328563122727	-0.0658464151619409	-1.8531304924130936	-0.205606563385345	-1.013778680538966	-1.6358498606041143	-1.5787045207848394	-1.0409049935180723	-1.356127222195706	-0.3431232879931985	-0.3454786125993605	-0.489112115414672	-0.3841932910846442	-1.0820578656447657	-1.3026809739092222	-1.5275037494539276	-1.883514653651515	-0.9686162360611767	0.11950023044907533	-1.4468842822680459	-0.11950023044907533	-1.8726133446204851	-1.6502288282260638	-0.8473302436920216	-1.546526147679785	-1.8654207946073087	-1.0070489858904406	-2.1138980706200687	-0.9962378820957368	-2.130360614916984	-0.9388928584689848	-0.9109756489914296	2.9363714243718637	1.515570531309239	2.1120105648260585	3.0745484406839	0.3407482643366917	1.4137599554427007	-0.9397274092485032	-0.06521140467146758	0.06521140467146758	0.3555934324304122	2.182254724783263
USA300HOU_RS04475	-0.6036806473253855	-1.2673409665120892	-0.5753807792853745	-0.4745523382653016	-0.2890241285948041	-1.2742764734649308	-1.2161756805046906	-0.8045751656101451	-0.5359841660914384	-0.32673062354669824	0.2526623629703453	-0.36921380520620106	-1.6248518582518432	-0.16707467197863846	-0.8452574471352903	-2.3517317800581354	-0.7138766088875803	-0.2829429318618457	0.3434359846095494	0.5988850670094874	0.7132970168567914	0.18555918548184192	1.0526713483659824	1.1972350880980054	0.3911781977569437	1.0207792486833132	-1.2700970648100305	-1.2079140917134272	-0.9963309091469807	-0.1101793709587926	-1.245636130735635	-1.8299323151160407	-0.5172313879923705	-1.0600316323774766	-0.3716974323625335	0.11017937095879304	0.17072303328205596	0.7247879262608388	0.1987970915307571	0.31445947963662313	0.5237609007434451	0.5148501475722229	-2.276936073716461	-1.6731097563207555	-2.2120499067105794	0.03906836812535541	-1.4204644797005912	-0.5264197846614422	0.021406079894697786	-0.944671808763284	-1.1623866901772175	-1.092453757593098	0.1453280274799189	3.0138252104812664	-0.060996354491914324	4.254524256454239	-0.5494678032072198	-2.711429863601737	-1.9917695422416049	-1.6320854280170032	-0.9895543258942974	-2.4935036599342446	0.1150537668881606	-2.3909514831387	-1.9003786262074391	-1.7814278392311158	-1.2292259603358957	-1.02992628734338	-0.8750806103043325	-1.9276966420992188	-1.1680639855103716	-1.4303787916391193	-0.9497351257271358	-1.5446463590166828	-0.7078710918217044	-0.580131401169552	-1.4166324556977248	-2.1185847375131286	-0.5215499933906322	-0.5836134840006513	-1.1615501635271213	-1.5638062884332786	-0.6136265872515279	0.3043873447104044	-1.212611698053896	-0.3043873447104044	-2.0847112018538887	-1.1276878498899945	-1.3178530047182475	-0.5868381070733381	-1.1536829512581293	-0.3596635957289154	-1.1745844891867523	-1.6092184252740784	-1.345384045552248	-2.331380870179321	-1.1654454455821075	1.8143788174976951	0.8438982366491077	1.5344120245196695	2.003499541128316	-0.8647323680176946	-0.030411981094951468	-0.8760848308625371	0.05686069478533495	-0.05686069478533495	-0.2614294993118689	1.0997599053528957
USA300HOU_RS04480	1.0656286043267778	1.7756554926257424	-0.7195191848707028	0.10875909586394172	0.8337146571744012	0.7882171271129039	0.6944496518916834	0.900860691546586	-0.7195191848707028	0.8820638952286064	1.969002646651775	1.1001015751301946	0.6544481623193237	-0.7195191848707028	1.1577464579076966	1.4487116487843172	0.6734880696135928	0.7685520744499581	-0.7195191848707028	-0.7195191848707028	-0.7195191848707028	-0.7195191848707028	-0.7195191848707028	-0.7195191848707028	-0.7195191848707028	-0.7195191848707028	-0.7195191848707028	-0.7195191848707028	-0.7195191848707028	-0.7195191848707028	-0.7195191848707028	-0.7195191848707028	-0.7195191848707028	0.5936866619197951	0.11683385856784725	0.7195191848707028	0.5984914425930681	-0.7195191848707028	-0.7195191848707028	0.5016274560487752	1.4510559687053617	-0.7195191848707028	0.6071443303822792	0.37090492096850536	0.2624850297899657	0.9629751303412912	0.5776234054052909	1.231042120566801	2.75608704107351	0.999910232786402	0.07262568705170458	0.7777728376046804	1.9721812736807989	4.388660767379812	1.7800454625659827	5.246238639837751	-1.3528579572553312	0.6182009621758409	-1.3528579572553312	-1.3528579572553312	-1.3528579572553312	-1.3528579572553312	1.6763877369530729	-1.3528579572553312	-0.0368280476155336	-1.3528579572553312	-1.3528579572553312	-1.3528579572553312	0.33085753831170783	-1.3528579572553312	0.7139546779285668	-0.0620005714326517	-1.3528579572553312	-0.1371672449473602	1.4580040421079945	1.2227727812783835	0.7482171599654954	1.0988483071178607	0.9948105361319302	-0.14981264902570499	-1.3528579572553312	0.3890396809132457	-1.3528579572553312	-1.3528579572553312	-0.08913517936042313	1.3528579572553312	-0.2856613205890832	-0.2319487526390627	-1.3528579572553312	0.21988916332754416	-1.3528579572553312	0.34507173827387216	-1.3528579572553312	-0.08165567080869908	0.3777096526090121	2.0120394812406386	0.22369444908656266	2.395251089547059	2.502396653479841	2.164874125935917	2.9496905404529987	0.7775609271490342	2.4388233580597416	0.2942519432998898	0.7614183005897632	-0.7614183005897632	1.6025596944412546	2.4050098120490535
USA300HOU_RS04485	-0.576918010328912	-0.563324621553444	-0.4521491830563544	-0.6787053976170441	-0.6752322594513496	-0.5267856637225794	-0.6819628685830947	-0.5965043887718631	-0.4032410498114745	-0.22866526735974	0.5073438199533236	0.6639096643822535	0.2595657798391642	-0.1004007975604102	0.13740535178977975	0.2699439106265373	0.1244077057292694	0.25406440603244995	-0.32541863040190755	-0.44074561099264464	-0.3271877564952224	-0.6088636255842319	0.14559724665410734	-0.14879844028157407	-0.6528956919310955	-0.04995180742144356	-0.2723764823532857	-0.2959983995392568	-0.265224912670786	0.0010052549709884673	-0.23721890000889445	-0.15741731589690303	-0.5066459971327424	-0.3261616878316325	-0.373075404332524	-0.0010052549709875789	0.3017231389472226	0.10774335535119396	0.2400271640477385	0.027351546468859844	0.2769756574346767	0.11391267063918065	-0.7763167797452786	-0.6526473660178809	-0.9371699387178064	0.4896977365904442	-0.6846818099404013	-0.049981913126827315	0.7490429268163439	-0.10839007898618558	-0.5394477822274366	-0.4716558290389594	0.9610609445598728	3.0555845909635906	0.7840368063199445	4.291961957872669	0.935270253122507	-0.9699480391367814	-0.19939478646670228	0.0533719184557091	0.011128072381625387	-0.05605885303033453	1.0129913148303809	-0.9596793496126396	-0.8686981267744986	-0.902198510429292	-0.12332007700670022	-0.7276492925950304	-0.273227241233279	-0.9666904537954082	-0.7914147469237651	-0.7116855630750578	-0.4723989637949604	-0.3976462914174039	-0.12156562776497193	-0.27808500861774377	-0.4201635041594258	-0.1156880481963114	-0.6672024064811648	-0.8782362176185821	-0.9730774364168306	-0.8869348029227808	-0.5878441293053154	-0.0181659581669944	-0.7856234319758729	0.018165958166995292	-0.7468547772178527	-0.7050873113498017	-0.4734266275096628	-0.7029303435333141	-0.9795562226896974	-0.4353085929167868	-0.8496369592108204	-0.5952032000642848	-0.9713647940226018	-0.38939782197711015	-0.6226894471627267	1.6071695374034372	0.6179397442916645	1.3627744697402413	1.766432753410709	-0.2371271975887161	0.6420066398280797	-0.6402258791925908	-0.04107758168902098	0.04107758168902098	-0.04760778176203928	1.2501049409240412
USA300HOU_RS04490	-0.8485601083041052	-0.8816938856570111	-0.059932125990479264	-1.0606698875406728	-0.7216352939790571	-1.5712553678082195	-1.0222432503392869	-0.8493729884795935	-0.011947368665316205	0.14525901412334366	0.5385506941478413	0.7228461924108291	0.3561094748749083	-1.171303011263825	0.45221527223654606	0.382578183796892	0.3251189706936062	0.2700047479263059	-1.4360098305503368	-1.0506239564850954	0.26175367387986803	-0.009461338038529554	1.0175403147020001	0.24377624451433103	-0.7005035833896636	-0.851499682978428	-0.2538367681130955	-0.22267498802492905	-0.3031327267958699	0.12092707911689615	-0.6003552590225785	-0.43304385426128666	-0.42302520452218495	-0.5009926127975661	-0.12389242621284513	-0.12092707911689615	0.7352088918256428	0.7676289152660516	0.7577547464627816	0.6032550674850192	0.4205591522563621	0.35484423431718515	0.1976911876691574	0.09476396406167532	-0.20800388426351635	0.6070712461012286	0.028862652980683023	0.8103756263489785	1.0042856133950897	0.4496878648214677	0.2384149373144471	0.16411696245688034	0.5771163022049297	2.6699613961567046	0.5878256154532151	3.9777020408577	0.20743072320224346	-1.3473426610998982	-0.8109833778083271	-0.16545286864178355	-0.5074870520662103	-0.9542906379211384	0.3469090640117347	-1.6054632922585776	-0.8105090564562616	-1.3180959402356542	-0.4728543061701016	-0.2610168870015803	-1.216487637823033	-1.0736854884102451	-0.5159484411835775	-1.0334689949606617	-0.4179720163200287	-0.7379170652428915	0.12391751249701155	-0.13187267912729173	-0.02471872635603667	-0.6477968469074868	-0.23393960940108016	-0.8335432952420874	-0.2144944995159612	-0.0759318425182478	-0.5379681998461514	0.08983503930165515	-0.7328402196071959	-0.08983503930165426	-0.3204828296313247	-0.4947313805010296	-0.5297070657842209	-0.316072265364177	-0.7015748367603765	-0.4790504933437658	-0.5354201508673313	-0.5408195172902559	-0.2413198348838481	-0.4469186787764548	-0.6641919615353418	1.4576884519089024	0.7147676293631688	0.8685043458346273	1.5131485878321271	0.1520809665857259	0.4145514554670653	-0.17835756453957252	-0.04277547153089945	0.04277547153089945	-0.3870905302719976	1.0382457039790216
USA300HOU_RS04495	-1.1363151823586923	-1.2116601563587863	-1.2187437906702303	-1.7690311754487065	-0.7725810180108841	-0.06827660691028292	-0.2904371965063195	-1.0007734790205394	-0.6238272677650656	-0.7837902343658154	-1.5585459838692373	-1.247870428386376	-1.8479219906844169	-2.1991523849978725	-1.615188145652087	-1.7888628796984047	-1.4892279437610387	-1.4409353047468234	-2.556229341164109	-0.7805531757472508	-0.8607281222335529	-0.6508845832102281	-0.05682468124581419	-0.3544315461116394	-1.2274554332631524	-1.5527449396684716	-0.04454700101192621	0.01994131957993517	-0.21510421550097011	0.033289958598231806	-0.2922853276345787	-0.2264919639162155	-0.1729196293733395	0.27677883379070245	0.11162727732261324	-0.03328995859823358	0.6972235435284695	0.8213985825249885	0.7782087441276815	0.9043528188726704	0.6237230367015112	0.4926698169927892	-0.3040135154006762	0.7090692344284797	-0.32208795138888746	-0.3707697638336693	-0.2703450119954809	-0.5725222816798485	-0.09254299837714086	-0.32258734896347363	0.8666082073854877	-0.14392484470204714	-2.6501281407970936	-1.1326777574246378	-2.817787272702593	-0.5140958970164444	0.7826671482466772	1.6231059728316737	0.9443786388631724	0.8855701315265083	0.9149000374342168	1.07449160245398	0.7815487548936026	1.770899712924514	1.5453265045466154	1.5503224927518249	0.8486000389728687	1.5747914104129601	0.8804937860351618	1.5686538745767091	0.3707036205514189	0.2650719685229923	0.4264850606754429	0.3180411021403309	0.541314596956072	0.5011681051680164	0.6896658734878559	0.6681183736805156	-0.2270131438964356	-0.21937713830344666	-0.34650864289437777	0.3914113032271196	-0.4450499891152422	0.018176851790254744	0.6102586467497559	-0.018176851790252968	0.8528873983271428	0.4468551043883125	-0.08949476922405708	0.7342617572055037	0.6335839755886106	-2.4940555267867155	0.7246421180998208	-2.5571498280464766	0.02478331490155305	-0.19674862922819256	-1.7456808012650464	-0.11451930522080468	0.5321351297095713	-0.6924465014436265	-0.2288610575353669	0.28681195620676725	0.4635422300431564	-2.154343659227721	-0.013606628299633884	0.013606628299635659	0.3544674814478821	-0.10812598663432917
USA300HOU_RS04500	-0.7395844565976909	-0.3301018445481052	0.30172681454489503	-0.6196810178336349	-0.9839747620925774	-0.11908028083702238	0.03822847353616776	-0.1972664547056091	-0.3898773688554407	0.3926062783489908	-0.2560063891618096	0.05645828799691266	-0.16562965771665894	-0.11865347112516125	-0.04187616184280163	0.16473939751200373	0.04992953825923063	-0.007439553385605534	-1.1524939719234781	0.07003259201310462	0.8301026738459525	1.2677140113477776	0.9072708136739004	1.861529992834556	0.4871577263009517	0.4093237263532137	-0.2910170413063087	0.006203094910113728	0.042520633689157705	-0.178260877669989	-0.09128094583529656	0.1349483446283246	0.2437485559077261	-0.3293744372224463	0.04468882193738999	0.17826087766998988	1.8991445591134808	2.9593909461013754	2.777314660530438	2.2673973230263083	2.394698270573608	2.23075913846821	1.7362126620855207	3.677652024775184	1.4403588988225318	-0.5888075933629526	0.3086444001561341	-0.0627226362583686	-0.3353095234514454	-0.1879041291000272	3.3021393697520085	0.24690346113948006	3.921829247514279	0.4945141130714443	3.8276961867122483	1.7463274696209243	1.1181554301467855	4.2910775725339665	0.5000636343135021	1.136587336667252	0.8871258769901741	0.8404652211705645	1.5066748511373094	3.910131967085234	4.57032832154824	4.36193221575057	0.571904341727631	4.1501976940435	1.0188075872254698	4.576595958618248	4.211015805835266	4.075045914007895	3.974798619253989	3.951573969494176	2.3715270237384294	2.1960588943327317	2.8475646327813067	2.303016065887495	0.5221927116689296	0.15567355111174308	-0.005106523389997618	2.7449001377067805	0.2546730514975275	-0.002150970460331969	3.9016810644225552	0.002150970460331969	3.72575894831624	3.4732911101030632	0.06795081371100054	3.9746319714045097	3.885396553677272	-0.28688570413019754	4.0243559430426785	-0.061552596474727224	2.4635635363547284	0.16419252410104426	4.729817162309344	1.1187169183506305	1.7354384747800742	0.5986924870419257	1.017277051560998	5.325243767227747	1.585568225532369	4.543295997883755	-0.02570410799726996	0.025704107997270853	5.30055373493529	0.6304335877355305
USA300HOU_RS04505	1.9642830730311085	2.041510405690929	0.2031890378765695	1.5731067524557236	1.2864116419178604	2.356700447724968	2.084220050615345	1.6337020319218034	1.4438497312757692	-0.488654645362594	0.05059780148968862	0.08204388563915366	0.3643652994971856	0.7273927378964125	-0.3193661417947311	-0.2977934459143672	0.4841809092277973	0.2447016282727628	-3.172820428499401	-1.5227776608371981	0.228734656991298	0.17992319843668625	-0.4916399307900843	-1.9764525790021992	-0.6849565630929817	-1.0730319051460775	-2.2029729354401635	-0.8790059899276059	-0.4258470337833078	-0.16896566756674325	-0.5942902281912836	-1.2141426308827832	-0.36543196984938575	-2.223802393631316	-1.2725664342670555	0.16896566756674147	0.9222534711154521	1.3897199465904535	0.9245416164836282	0.8561749652922632	0.959965411691064	1.2052984721039284	-1.6237549713525254	0.9234702964000938	-1.4283604293345462	-0.8378313112206133	0.19908210595240128	-0.08697613957490091	-0.4730797861949228	-0.3979635417505598	0.5348699453838961	0.1806263780091868	0.5252530566322378	0.3193005566611635	0.756257527582676	0.3100005253923097	0.1055224008676774	0.9497673896066772	-0.4991949719694162	-0.392556636301908	-0.20037540410632812	-0.3460800853931225	0.6804051620499809	0.3007003496195697	1.560303657971481	0.9897709730296338	-0.1991476990907284	0.4868811069882462	-0.1990661875189712	1.6727887290057613	1.2365099761342666	1.2994955653799511	1.3423141873840567	1.292409621195544	0.8958383620079591	0.9235485265519152	1.7101984181897514	1.5622232745168638	-0.32536423829326644	-0.8916359042798536	-0.7148336890405318	0.8270929902249531	-0.09703703219797966	-0.16585248499371374	0.935085100508484	0.16585248499371374	0.141591435153142	1.2576197703559782	-0.5222100984926232	0.8537459199902209	0.512057069944623	1.3951280813936329	0.8551970470170964	1.1989394284116326	0.7320132183657629	-0.2950759362152091	2.760350009705464	-0.20794053986069014	0.7348372893185555	-0.059933949653228076	-0.1072218146375672	-0.15795593498985738	0.4123935535783545	2.994396586919402	-0.08142741367786678	0.08142741367786678	-0.09813594003011517	-0.6164418885043208
USA300HOU_RS04510	0.5387142959503848	0.06877789962275127	0.9748903303705312	-0.9783247968760156	-0.6495786566283384	0.45003573683888654	0.29026084447553746	-0.18940571563498754	-0.18758684413436374	1.3874472392405837	-0.5200812660321406	-0.5043329492683251	-0.4354591092584634	0.08636909798135495	0.4590544134255898	-0.025674531940736326	-0.1491511877034135	0.011890265585910777	-0.08716902843850516	0.4248809739318187	0.564887422998086	0.1774077948202315	0.5958090194649976	0.16200541586610395	-0.19299678358317696	0.1888825469732236	1.5769406036678137	-0.7223745928309748	-0.8160373942139065	0.1159097178152768	-1.2335796791444933	-0.8505495297711727	-0.8992511333461524	1.7975015025606078	-0.4082629333448251	-0.1159097178152768	0.2749996246244697	0.739496544827162	0.7021500228213977	0.9862572332057856	0.3709449749685989	0.5136147763776533	-0.04990485008402956	-0.4747442012516059	-0.0958128029982106	-0.9464921935299442	0.2501545840201427	-1.529497516126935	-0.2217487502847213	-1.5660124190606917	-0.3450328730479386	0.3739375826756959	-2.4213805490431506	-0.5962759284590247	-2.406738638830431	-0.8159107021941088	0.3846307472191981	0.08483191624278064	0.12125746839253182	-0.0326854356128683	0.03977646912607469	0.12188550127391196	0.3252440106612067	0.42323928635040176	0.1255561162605101	-0.07360519640801844	0.058846413116722125	0.5310956332340561	0.0041314869212545355	-0.016006733934318618	-1.088888546551539	-1.2134665390462809	-1.012867897562887	-1.133343916259907	0.6863723917684101	0.6739813128709073	-2.9240609019959583	-2.46356523717131	-0.7230961723950475	-0.8729383877737922	-0.7665902332246795	0.061631868813776684	-0.8238629903896486	-0.020495180276148158	-1.0423432983537912	0.020495180276147273	-0.5248708176951471	-0.7380435237557794	-0.6426410992597145	-0.7756686829383419	-0.6306830105354093	-0.0077941024665006955	-0.908264037768406	0.1718713617627028	0.0552709789325343	-0.500029309742339	-0.5362640175498283	-0.22602413596207785	1.2068228478393603	-0.1098544130574508	-0.19151973480346207	0.5858099696434761	1.3119361875978388	-0.31721683591908695	-0.12428897320170584	0.12428897320170584	0.6239358900801761	0.0812150447178066
USA300HOU_RS04515	-0.10893794972407632	-0.011738720339140585	-0.4120733743273757	0.14075237041210542	0.15005854942885574	0.1756521495268899	0.09425687892167113	-0.025251635012665474	0.05903077779164612	-0.3558420765149908	-0.25852093623535666	-0.17514896972891236	-0.2799538507896919	-0.3356512280166477	-0.3582465143615412	-0.5373626217833021	-0.18249086405099213	-0.3360141330681703	-2.6924327626527105	-1.4883841668677604	-1.0288101983940372	-1.1501973811056097	-1.7341592835073527	-1.3525312144468256	-1.2484811086299177	-2.0132283236920347	-0.16150671212539258	0.009776738430101515	-0.062805581372535	0.02698000271479017	-0.02508241681121426	0.009164101665936286	-0.004841763277855904	-0.1765457167443376	0.044150561495808205	-0.02698000271479017	-1.1546889280812174	-0.8981198898818565	-0.903638884820518	-1.086477413868847	-1.0194472977196618	-1.0315228893152053	-1.0552654787284703	-0.3912836675289775	-0.9937912885664382	-0.028081205821901992	0.036577205840684364	-0.7386889473722391	-0.07014626634146381	-0.7031408262598777	-0.3391153624618344	0.0680572031008051	-0.4613219290973891	0.008163065733940655	-0.2344982021084689	-0.11838163517550625	-0.16791970273294154	-0.6624833662366001	-0.4061394078103522	-0.5733108227711412	-0.43915212555809546	-0.5077902793679314	-0.18715569576175994	-0.6887099219145707	-0.2697283283448844	-0.7212127691067316	-0.4422659690430065	-0.7002751693069325	-0.5090256422444845	-0.186240277262316	-0.24118534159629945	-0.18050652545540305	-0.02149276478943385	-0.010573968641843123	-0.2511281724785395	-0.279576180892942	0.27647006542105146	0.2807516374004777	-0.15743657210721018	0.007868256704236742	-0.06649927841782421	-0.5116332074679857	-0.19325766221066765	-0.04434419593493466	-0.14151044949607794	0.04434419593493466	-0.3626219190867008	-0.08502160239899226	0.0252408755288176	-0.3094289033236919	-0.3694121692702108	-0.4589741799974138	-0.3288786816730429	-0.4714012459358426	-0.6631737870527274	0.05637711759711905	-0.5418928154964	-1.2973489531295035	-1.6215166456702352	-1.323719877547397	-1.240108822180268	-2.026301112414295	-1.655388669379832	-0.6061073005708195	0.00746216408974476	-0.00746216408974476	-1.9540335690399055	-1.353307239826206
USA300HOU_RS04520	-0.2844311787752289	-0.18155887882177524	-0.3322268680751073	0.1413810636697459	0.01831002802065917	-0.39234107266592666	-0.3892589939905413	-0.15165830439961606	-0.0634539740291693	-0.34822797363259284	0.2199875631327366	0.20361747123092397	0.20830098658166385	-0.3145512642775312	0.16593287148664082	0.2141473473508082	0.17436157486346104	0.2290880750019237	-2.2910614839374692	-1.4930004421201415	-0.5210556387806289	-0.7736431542601725	-1.7054508105985668	-1.5264150994688601	-1.3507352842594835	-2.010752481818633	0.0750008143119576	0.14863089534855156	0.02126825791776632	-0.05462643886055752	0.04203198451470591	-0.0051369869957529355	-0.05779293116555272	0.012982254578258079	0.12390945308832535	0.05462643886055574	-1.3574094307649869	-1.1165159031182537	-0.9765968432499328	-1.2818163293071851	-1.4054623477324617	-1.3881743277338874	-0.9628823876129592	-0.6227701389834106	-0.8816625655165193	0.03647049602473373	0.07203748321260939	-0.6465962925486863	-0.039478512533120735	-0.5846866420073269	-0.562586794801847	0.15046301209341806	-0.4930542091118788	-0.03826497507646565	-0.3678785766944177	-0.12036583216764996	-0.12275555256352	-0.6954223047462165	-0.3505428847151855	-0.4968400109443678	-0.3991048154190953	-0.32680782319487456	-0.14655535365577774	-0.5804978536144176	-0.05756844148446661	-0.6717193946104434	-0.3812229544307666	-0.6323766912628948	-0.37966188176155136	-0.18077601378504227	-0.3701119906458352	-0.3828976844402394	-0.2338958080998097	-0.16739261866390365	-0.2469062118905505	-0.19492835749453089	0.269681564287918	0.31589471284923754	-0.05706713407410291	-0.04063036467539583	-0.07097005727305294	-0.2851170306275605	-0.12069753291673455	-0.028723261079532488	-0.3572746544589087	0.028723261079534268	-0.4570624265805829	-0.2482216214675823	0.08002404638047267	-0.4903620929653574	-0.4515316086065191	0.0844633732465212	-0.4718547806163596	0.1007286643377352	-0.4579929029585834	0.0646388158352611	-0.6915453975064221	-1.2771773441748608	-1.7690543501768392	-1.2463013324468744	-1.202105024825654	-2.0555760388014668	-1.6609690408626925	-0.7010754858157053	0.01388187324524992	-0.01388187324524992	-2.03242703432619	-1.3264743154019565
USA300HOU_RS04525	0.09581653605324723	0.2120069738903929	-0.05952501444828151	0.6629583156052429	0.4478755110432449	-0.3072973181145304	-0.08182116051680666	0.3357220427710992	0.3835531587400851	-0.1526684994943679	0.20843234590297927	0.15050045342291796	0.1660450452808977	0.051046075379890254	0.19874199376130086	0.2773166946637602	0.12141327477969632	0.2767657186128041	-1.4014825231609098	-0.93782881001907	0.05407590050421796	-0.24142349896373005	-1.3783499677304434	-0.9674570597613136	-0.9147756979464424	-1.3872067462225566	0.21067000051355225	0.19370003717083684	0.018963638264327898	-0.004974531968830576	0.075140846320636	0.1310260938557022	-0.01614976273304336	0.13255378450940114	0.16224821989964866	0.004974531968830576	-1.532222914185219	-1.2563727908444695	-1.0034503592139128	-1.3010509938717636	-1.534369316198383	-1.4716248315002909	-0.7735483037855282	-0.7042995187968923	-0.7956292539760721	0.10947204088303407	0.18657493026878316	-0.5876712762674536	-0.06921571253648827	-0.5786446832322998	-0.5790382842099362	0.2008665752880852	-0.3046769407439598	0.4301824846129545	-0.1826522098538721	0.3965565494665064	-0.3400060222658841	-0.8664795403032192	-0.4752410838886814	-0.6787753531052179	-0.4642680727837689	-0.4117846434881258	-0.2603882061369909	-0.6498494408883744	-0.2349787478789267	-0.7827158579975624	-0.4363990542484508	-0.6478160176091503	-0.575263041743808	-0.3135324132910036	-0.7311682406352382	-0.6890220564844699	-0.5868302917798065	-0.5786149516513035	-0.5134080723075272	-0.4201173973136196	-0.05138501851412158	0.15036716776952375	-0.09268976099070336	0.016865399592255415	-0.03008665296898272	-0.1738474791177822	-0.08838593726466648	0.02507742200400287	-0.4547617187823807	-0.02507742200400109	-0.5222983291463219	-0.3619145835358388	0.08713776982492227	-0.7329624764344267	-0.4957052667287361	0.17976722846048074	-0.6064881709912573	0.22035103391374025	-0.2477874195617709	-0.0027245729206448748	-0.6088610718890166	-1.1895198033657568	-1.6540193586007543	-1.227380593990441	-1.1684157653308098	-2.044994834201928	-1.5792899002846763	-0.6745885873248536	0.03767661083254481	-0.03767661083254481	-2.0019488379316983	-1.318939487990301
USA300HOU_RS04530	1.0061084626581265	0.83727839760612	-0.18430733871000093	1.0113234303558034	1.027883312686107	0.9488360419426254	0.8080379429046722	0.660297221683102	0.3493447771847169	-0.11407277489355927	0.522738770063425	0.3782460659265929	0.3047361768736323	0.7086107509915553	0.39182069400126096	0.4874483060225678	0.2443347586080531	0.4266330840719697	-0.9607289497029984	-0.6313399929682308	0.2337799363493289	0.07767460512564918	-1.084857790680843	-0.8233570948388138	-0.6740145400266133	-1.1638217992650333	0.19261526577015786	0.17051352273321466	0.0992052989027936	0.019342232729936626	0.15765213690181668	0.20397971012016392	0.0013584936904145195	0.13960788379051792	0.15290325736949484	-0.019342232729936626	-1.4802606950195756	-1.2900528941261855	-0.7261907345669094	-1.2137623283636625	-1.3288649866281652	-1.5577490170624542	-0.5317669602477473	-0.6478694915177066	-0.5053287459623004	0.232229305951817	0.3752623791108825	-0.3898334966879986	0.05621258728221434	-0.43864673901412665	-0.5318977048160463	0.41847004605655336	-0.03274198647554272	0.7578619831708799	-0.057682815923589814	0.7028205897425828	-0.2489179667744388	-0.953397362940148	-0.4122871037237843	-0.737879682292963	-0.5801713874280008	-0.5776375441241424	-0.26703566014167457	-0.7719333250610241	-0.2770687406086445	-0.8882459333821693	-0.5662365211249654	-0.7780710602706691	-0.4061906470166985	-0.3094544498185865	-0.8925862747348017	-0.8273120271842398	-0.8158649019606674	-0.7237101195576779	-0.5914213040755065	-0.5421474867675098	-0.18177045150800986	0.010621639318815213	0.0744105438888436	0.21773951540841446	0.08229243724997559	-0.11111206617523096	0.07899382385019038	-0.06582773482454485	-0.6865861995007236	0.06582773482454307	-0.6540245128920592	-0.5443078685088842	0.14818117386917962	-0.8487184721164365	-0.6012012724283871	0.2694744356551375	-0.8328479113983356	0.23009343720209866	-0.35406023376611273	0.32519363341630303	-0.5955040412620001	-1.1437835907438971	-1.492550645458321	-1.273888643262579	-1.0439334200656436	-1.940609831537083	-1.5299568259294762	-0.6232423810460102	0.05447753260036592	-0.05447753260036592	-1.8823496137811249	-1.3735462097322575
USA300HOU_RS04535	-0.1756872148634887	-0.18823919902500566	-0.301689171553754	0.2541925803642027	0.13069640782678782	-0.2955642037066344	-0.2871795758512299	-0.13406053144796992	-0.10506451569991347	-0.29151176216438834	0.1022114643962304	0.052798603906220265	-0.10378867348460474	-0.2509280850352376	0.055311664433167713	0.14127409540729194	-0.10709025278477036	0.10563225977128887	-2.7072831872755216	-1.7324714420158749	-0.465739572589035	-0.573750732951881	-1.6070508942612418	-1.6030914503944889	-1.7986343406283058	-2.209606919448236	0.1347963828286236	0.15413322675644106	-0.02719223462591636	0.02115998458106283	0.045474022581212026	0.1971697785441453	0.0015153544871360225	0.11924009963171578	0.15923851800502042	-0.02115998458106283	-1.1126260429974997	-0.9905606192894644	-0.6864428155569939	-0.9254176112317404	-1.1644407945025603	-1.1622525874807683	-0.6059345124782585	-0.6269801301801632	-0.6116930798818759	-0.10236317223064972	0.11958088772143327	-0.5285512243930395	-0.15013118654162486	-0.5309361199543545	-0.51638814856938	0.146498067961776	-0.6346999654266732	0.1521799221029081	-0.5435100127278361	0.09607502301196646	0.3363745199087589	-0.28267751107454764	0.007636415614056702	-0.02591919163700496	0.0022275471023771587	0.013630659307802162	0.3557715650189497	-0.0234036499710566	0.21556233456855975	-0.2567561657931279	0.02548404147846206	-0.049158290267543585	-0.039710527692498936	0.16545390106208302	-0.4228891673267139	-0.4591828226844523	-0.4013898372151967	-0.4282266671306676	-0.10443780957912983	-0.08188841394793478	0.2438394855569612	0.3293469853783524	0.004024563783616486	0.03166238199461269	-0.007946479361399028	0.059251080973671925	-0.03620425144100281	0.04586906796275159	-0.4206845365908976	-0.04586906796275159	-0.2943155498446064	-0.3591483278625862	0.11129422645811538	-0.5299123833549261	-0.357030525114574	0.11358289468784122	-0.4120154790959738	0.16601927997268007	-0.05496541452543369	0.09037452128333356	-0.5463114061636247	-1.07255860616419	-1.331059432485597	-1.1348717900940672	-1.011074762950642	-1.659380455414027	-1.259070352559938	-0.5437558998045482	0.005017204300809652	-0.005017204300811429	-1.5661525879443072	-1.1673007130261226
USA300HOU_RS04545	0.4745913495587186	-1.7345846570792216	-2.4230494569401118	-0.07519166956957601	-0.1519938701347563	0.730898125572363	0.6009190054737226	0.1098145580680252	-2.4230494569401118	-1.1955977074281954	-0.04747758701127847	-1.3444543489689897	-1.3877784369002937	-0.5728559935841764	-0.44556200513770094	-2.4230494569401118	-1.0399396677009336	-1.2920278924176034	-1.5818801383030825	-1.186607894585861	-1.3480518437094955	-0.5911168662178237	-0.5776210120122163	-0.3698858959593965	-0.9672236956818474	-1.6446001878693364	-1.3903815691916994	0.19980045589392104	-0.2561957939171369	0.29046921057607644	-0.7731722012440994	-1.1476352282657825	-0.16799834725846366	-1.8482097249227205	-0.38481308155791627	-0.29046921057607644	1.5558180137963236	1.4503705115775245	1.2848645844555673	1.7207675720714413	1.9699917869308043	1.4100810198891844	0.6200532223930963	1.8289288967905075	0.9359079861241022	-1.0379751511118882	-0.13355709914070826	0.25837534957776365	-0.5568954692283891	0.24434923353030905	1.8846502057266687	-0.4219876396725364	1.9858364101721824	-0.0989951217985896	0.8272595558759157	-0.07271142319609257	1.2968894780779374	2.003521025808661	0.2535702841577629	0.9096159695442833	0.3574687482107577	1.0104085924727824	0.10267057995733198	1.123002165604142	1.7894730363166298	2.043463161520332	0.9424249143709068	2.018146311036233	1.126467276424315	1.302640675367592	2.328103686743124	1.876121156557592	1.9721332840595047	2.0767883664107645	2.2492944440905362	1.0432135452926592	2.6344230404285143	1.915169017607416	-0.7213371687665147	-0.2043659733585208	1.1687737031391363	0.8486440697304203	1.9585834663532011	-0.56824291523796	1.9487259595388824	0.5682429152379598	1.9182323522220572	1.0365668568415969	0.39731252062646494	1.9464619405534942	2.1356365542569806	0.3388241419350755	1.3489880688859488	0.2780262628901589	0.835339648719009	0.7008343052598921	-1.3515988660133784	0.8669109229997045	1.9678707115550904	0.6124762133658723	0.02416809461394576	0.9022968360661658	0.9492881242554984	-0.5766051283007328	0.1608146055901798	-0.16081460559017954	1.4869742937956842	-0.2346304826042871
USA300HOU_RS04550	-0.37181769927526004	-0.043920795288812535	-1.0509911333905704	-0.16299517822369847	-0.28228180293889515	0.2571593483770718	0.08350413141306134	-0.013210394569046713	0.07223411830036053	-0.9668880957433236	-0.8382540366989497	-0.7946961648408619	-0.38685636055055816	-0.6838552297234068	-0.7578413650577467	-0.5395871746197445	-0.16217686726756675	-0.12866199629547734	-1.8276274649507067	-0.951480636677279	-1.1758905143205671	-1.045946247683534	0.01939722368428054	-0.4095147662055609	-1.147404157510728	-1.1418190259218743	-0.9740541565305314	-0.16582747886342908	-0.4670512451252176	-0.15776548448291905	-0.4435431421813334	-0.5271883587052528	-0.4909096597616438	-1.0068472190103366	-0.27708356881664464	0.15776548448291994	0.21755836230463646	0.2892238208826434	0.0844733445595649	0.22623221636805455	0.4767021384778527	0.2795216071957851	-0.6133876058305798	-0.015557222740380185	-0.7966669353820954	-0.43368771352634017	0.10124867676808512	-0.5252612210709229	-0.33326614265497323	-0.6982339335793784	0.009594667588238792	0.06630590927089397	1.3640487695895906	-0.01961174877543126	1.3946225050470442	-0.10294873375234737	0.4627474238034406	0.4999117154095938	-0.3645846449796242	-0.24946946506278864	-0.0936615272858452	-0.4580248778617033	0.4005455339210133	0.15679113029911473	0.34905072152028715	0.4636112654826494	-0.21425743997862054	0.0910123109268568	-0.10744106040753733	0.2516570235528448	0.5799593604575879	0.5494659435081255	0.7085678306836645	0.7164442070590313	0.6206931110483982	0.7180282461109151	1.1071619969690074	1.131409286554249	0.36071615348450337	-0.27916217063105364	-0.2360170735229472	0.12525606358642172	0.09892356622258268	0.01802465250033425	0.5514815242881763	-0.018024652500335137	0.5273131348488382	0.6838764455811521	-0.206426495276582	0.3263597945305863	0.4098349578806539	0.04864372772693226	0.4515791237190996	0.13714432717208425	-0.09411941449328064	-0.3102677318493514	0.4559451292767776	0.5756101863674781	0.8347222716768954	0.10644880523141433	0.6391243459182112	0.3926780704768103	0.8442642620431684	0.4525394849254854	-0.09268984843582473	0.09268984843582473	0.5433683713567552	0.28954661192063913
USA300HOU_RS04555	0.2452844080497289	0.7904349869543124	-0.4803097614204752	0.7743883587777871	0.5530526069090484	0.8825838561775221	0.9823475223169114	0.7343467139399493	0.8628963873790649	-0.5920878450121627	-1.0030534865538163	-0.8281256993730484	-0.6118460840692981	-0.64368020616251	-1.2251385333747669	-1.2463355747839353	-0.2725489209581138	-0.6149694562770236	0.18676433216338675	-0.1442709562603781	-0.027679043254367208	-0.483420602753232	0.5085438418778487	0.2466640765547901	-0.6220270405255253	-0.12095130121666475	-0.784566229338119	-0.15879752697527486	-0.26248599540597883	-0.20951513167801214	-0.3090806043652119	-0.3280091094434008	-0.6057080984179493	-0.6295715243083988	-0.2348544967281816	0.20951513167801214	0.5259333623833937	0.44302617599421	0.5273539639618532	0.26772557374662753	0.39231349733793497	0.5656642524319393	-0.4069555766177331	0.35852374190478464	-0.3817310725946728	-0.2576250127062325	0.4309245332459026	-0.5522048968402782	-0.11536081362639995	-0.4222785234199655	0.261438724970243	0.41801538648890624	1.5908076655803	0.3053874835596222	1.6610028337244405	0.12707313578155774	0.1462133509864305	0.7356274213599354	-0.2259341555905614	0.15170726505503485	0.20723355682101285	0.1028974750200078	0.05027219698732388	0.7848781220931746	0.6036553313414634	0.6782591251517589	-0.17458908775783846	0.8039245517485211	0.04318810630854664	0.6539988069334539	0.3935351299552901	0.5958589246168984	0.5022261078068846	0.5007540856381976	0.7148371211051971	0.7469116868249444	0.9343887069747128	0.934488797803934	0.4735330189202278	0.16490035239742173	0.05719087980170823	0.4352214265067316	0.4408580284221859	-0.036063158185973165	0.6393505858024184	0.036063158185972284	0.7883390390091414	0.6644481584475646	-0.08558576206028068	0.5363235433504236	0.8348144635329542	-0.4142234483996807	0.5862201676336127	-0.4507992504532608	0.3242807055094969	0.09345988418943296	0.17448940889848694	0.4593928245385612	1.013324764335792	0.11475803394572193	0.6007688745545074	0.3570763878410723	0.8840022256589402	0.3506119760802324	-0.02031167190332539	0.020311671903324502	0.446854506319049	0.17456869507354345
USA300HOU_RS04565	-1.3871258592852866	-0.5211210066346315	-0.6601066113264986	-0.7426940599014662	-0.9286486810697436	-0.7747653525884814	-0.6055537051379485	-0.5499714241482989	-0.16094040950094168	-0.9724832634521584	-1.4276724364041105	-1.1096597023640358	-1.4259954722325985	-1.5830731571142131	-1.51393055663135	-1.8943309615012855	-1.1182751766378078	-1.2514915161453253	-1.2025591940851657	-0.7033486226888916	-0.7411637103291495	-1.0141541514777055	-0.08689810088969717	-0.5620034959371552	-0.6461761723385253	-0.7282675484403534	-0.9831263873750008	-0.3283586570675894	-0.4354735814683179	0.09023726829861634	-0.2900067419054357	-0.1517467362863556	-0.15394903734889276	-0.9621007903147722	-0.44503970743622995	-0.09023726829861634	-1.4011366383503088	-1.4683987536016565	-0.9180305711764244	-1.2016100855984186	-1.6363418346829128	-1.5288442864682985	-0.4143004691914579	-0.46402208124388	-0.5131135132346145	-0.3989210652899553	0.060671285489521935	-0.5534737166296333	-0.2751896301692023	-0.4943701655375339	-0.3098413586926529	-0.014899235387704657	1.4832825844050903	-0.5488272569144881	1.4316470496364424	-0.6568986250461721	-0.15542159654134655	0.04545424709752322	0.3255737545112609	0.4438882551154944	0.23578026908359465	0.4857046396181524	-0.1632599361448861	0.20139699406251665	-0.021908029932352413	0.024552713643535284	0.15158691626569445	0.3895695200604861	0.2283238571467452	0.19168711747755207	-0.7535868516560011	-0.641821476424786	-0.7165314814394801	-0.6832532589886869	-0.14873392046608913	-0.2639019952811772	-0.08236676179431157	-0.056676696510276514	0.2664266719719404	-0.3061438065283184	-0.0557874785314354	0.2317648500277407	0.2404409155737657	0.06249133755551828	-0.5330452551514346	-0.06249133755551828	-0.07281530324063999	-0.4371568632823477	-0.2786706962992032	-0.6283947177293516	-0.3262937532178132	-0.685741410157938	-0.4664709041502775	-0.9159017110076456	0.030763697942901125	-0.11108258141881944	0.7127617114446174	0.4240451737753883	0.5764104025216525	0.15057089666142076	0.5160917086313006	0.2393068454242293	0.6026465244097903	0.5899056231158015	0.03801108323566993	-0.03801108323566993	0.11732207559885223	0.14318007543916522
USA300HOU_RS04570	0.08036288741265274	0.10504617818275452	-0.7657770560198429	-0.1402614738243404	-0.2261779755733997	0.30881998418002965	0.2606962589839741	-0.17383942276048092	-0.15719252048528887	-1.0803023956343738	-0.6802500966096936	-0.4819848760353436	-0.3065930569680857	-0.6445376799380114	-0.6225753300666703	-0.8766145256170246	-0.20413336898993786	-0.4694641793130305	-1.4856360667026154	-1.387002126422697	-1.090944270129377	-1.6145072768587705	-0.5034645242921751	-1.268268237057559	-1.4606303981079725	-1.6373359278954398	-1.03510653904301	-0.46272326227147703	-0.2782822372867253	0.10236865282065732	-0.4904246442182467	-0.12859968510153408	-0.31192697042883744	-0.9007138651647466	-0.3982901606854892	-0.1023686528206582	-1.4753937865090359	-1.4950749861055694	-0.981837392425505	-1.0922101579436312	-1.3537732047511462	-1.735813825839811	0.2844477111691619	-0.08927094418041293	0.1623598065763492	0.05991124762863986	0.2637572703487221	0.07992827230024524	0.15209755559666416	0.3153399758382083	0.16379710850506335	0.5119795371438922	1.9196316050133917	-0.3141763639947799	1.6862567346649806	-0.30420205615059803	0.2989531011155613	0.2589482458813803	0.1767922098732555	0.5195863325610066	0.4086212347622977	0.6391265153495159	0.295872467901984	0.4751801490024645	0.21585689894589244	-0.0618736775761608	0.051937080858452056	0.43588305772536096	0.3717783886467947	0.17148589856306007	-0.5386867841122163	-0.3605902175839813	-0.6027559587905307	-0.6969903248848155	-0.14586791523886422	-0.1530209734828043	-0.12577707759974555	0.12789188731401868	0.2782775794804042	0.02409427629071903	0.09211115692238714	0.32669311510808363	0.1293456824345709	0.00022612738864502544	-0.4601553962163667	-0.00022612738864502544	0.08445469070874713	-0.6118159804052885	0.16413819308697164	-0.28081485244029114	0.015157722425904296	0.23722808410419735	-0.3789023493992927	0.2242245084859116	0.0945323286614661	-0.3166458640857304	0.6299490352409878	0.4521105674319923	0.6381406366560975	0.3839293593427104	0.5154767262475071	0.2769229362036301	0.5809416959192344	0.6195368108349504	-0.060114208826808735	0.060114208826808735	0.3643333533127553	0.3357478310937552
USA300HOU_RS04575	-0.7072307372987181	-0.5489547504255619	-0.6007543432631469	-0.6932082012351488	-1.0131404495537684	-0.6011699874021108	-0.7304384681183125	-0.3987768183698455	-0.21916166907296564	-0.7932472777560298	-0.7210208424980618	-0.5994211461214336	-0.4152600142106282	-0.8588000754941563	-0.4896707989301144	-0.5288195119050325	-0.3145046951669208	-0.28997784278138816	-1.3422386945826394	-0.6670435741529737	-0.4061581635072491	-0.496446493882079	0.1758191889795313	-0.4568013990820381	-0.6705640839609783	-0.6718220077561012	-0.6386542386506475	-0.1599541904048234	-0.1949393550776648	-0.007269718655474654	-0.20258832665918725	-0.036038709661867514	-0.2146709540789944	-0.589788535120463	-0.2614435261508774	0.007269718655473767	-1.3428657154232546	-1.255095203086607	-0.6909720150019352	-1.0680971490866078	-1.4653409094421397	-1.4682712415548551	-0.024303212209878744	-0.3970759891552964	-0.13716067218581962	-0.08230927994058579	0.3403759429455304	-0.2634861627305414	-0.22777025525241434	-0.2405274223381353	-0.09454698818000827	0.3394641205714857	1.5685987069089125	-0.6371461362458549	1.5283541934278135	-0.607384612236026	-0.5949523004987745	-0.491189222665084	-0.4629447075415447	-0.1587211652129037	-0.31509410268250626	-0.4330218927787994	-0.5711387856666255	-0.08892013329349435	-0.3930127885613297	-0.4245898324090733	-0.542259012772834	-0.06389544633337163	-0.2398350173316217	-0.4979722486622258	-1.033684626694897	-0.9978906046840512	-1.4934816947362064	-1.2490821842780582	-0.4167436070574002	-0.6353858555470309	-0.3436786985400451	-0.3895360046513003	0.10009717562044428	0.06222690172663015	0.1230536683811927	0.2440683359800131	0.25773434986640353	-0.05278061856120875	-0.7664256500100075	0.05278061856120875	-0.2937335093537552	-0.4889633248366625	-0.12996648737315294	-0.7659912675243099	-0.42951168210820256	-0.10070555945369186	-0.6103521658774609	-0.09484609079010298	0.11762460272669628	0.030269854038271763	0.8933784103460924	0.5215744405325182	0.5306188755825012	0.3715957373919707	0.6062011434063903	0.1705741804256533	0.6583337547193775	0.5881575955816363	-0.038033417033446426	0.038033417033447314	0.17083006692027336	0.21267278534981315
USA300HOU_RS04580	-0.3178891233105805	-0.16188174946620215	-0.5322817580983976	-0.13794905669656646	-0.05406409445357774	-0.1459953602272872	-0.09780200299558396	-0.04718802303960423	0.02430888328612113	-0.4694874874866315	-0.6671544221871901	-0.5592451244100989	-0.5566082437552353	-0.5164890580951518	-0.6917223529503111	-0.8229031076736709	-0.4172718351572993	-0.6562463193673835	-0.7915152939037231	-0.5819114295694838	-0.7957775333054986	-0.7867155326247559	-0.5125701075872193	-0.6384635770632539	-0.8304215099856407	-0.7111757006852404	-0.4277118789659653	-0.08944697123476253	-0.15775618042907702	0.008339638793188442	-0.09929327378287134	-0.02060510166516849	-0.08385897934399901	-0.3964483557482126	-0.14860787428296265	-0.008339638793188442	-0.5946479064158101	-0.5891221702992855	-0.29541547722084793	-0.4975862742395698	-0.7040187800619169	-0.7619936428605012	-0.6148387973436868	-0.4383032975740537	-0.6182038829712759	-0.19224722863128285	-0.17847662700056333	-0.966738025419268	-0.17434350141293994	-0.7975140281196413	-0.4652865717556534	-0.20161878438935327	0.5595453079670776	-0.5761691056593959	0.5642138167923019	-0.6479689618363782	-0.2553725453155025	0.04997176494826583	0.07546126822449395	0.07751492871593335	-0.01325561638923034	-0.03500362097024201	-0.27296191690287586	0.1459723685975547	-0.035299473783870994	0.061780507011395265	-0.037888164035550176	0.08357131450791933	-0.029331978086160507	-0.038534340117488235	-0.7489602695794826	-0.617584456079264	-0.7439629597428681	-0.7885995606045633	-0.4170346317248068	-0.3959626192354708	-0.5935062407010836	-0.543122370070515	0.014962234660897522	0.08189258182588333	0.007896595478252166	-0.3319493816068366	-0.07855024236317476	0.051118187271143256	-0.3881507118373495	-0.051118187271143256	-0.251751034708235	-0.34444187602144183	0.1263034183231717	-0.5148446701753109	-0.29449507174309103	-0.9240956734956748	-0.3717707303776567	-0.8697544222409945	-0.4785261593682861	-0.050914866936199836	-0.26738096600767314	-0.11103443579830596	-0.2428134024588253	-0.16495075281559934	-0.0706839257070957	-0.16727196858541404	-0.1752214738050384	-0.6060637837663556	0.0843937217723898	-0.08439372177238802	-0.16275221417411778	-0.15651778492930113
USA300HOU_RS04585	-2.0447015348639503	-2.0381927055469165	-1.2372299583489044	-1.9591769687562983	-2.1267898565794736	-1.3896741444784135	-1.858750579781728	-1.8794232840413283	-1.6146675227110814	-1.3173660340802087	-0.9726839901547332	-0.8043125266725859	-0.6304143735388044	-2.570063560997699	-0.31008132762768525	-0.8328243903689714	-0.4554351634047755	-0.6979213136389291	-4.114207509167189	-4.034859781031098	-1.1350749648011584	-2.282176380187554	-1.0143355656061237	-2.695802043197478	-3.52790578655078	-4.454298393242616	-0.6054396162607976	-0.7820948244465695	-0.8379725448162958	0.1192555980628054	-1.0339045343408229	-0.985117356308403	-0.4446413021147242	-0.9731514677222021	-0.8790138459050958	-0.1192555980628045	-0.3093953187742349	-0.372602846403562	-0.12118387293680488	-0.328032648657044	-0.5269791363353784	-0.3842572415377124	-0.5479350035858879	-0.4473540537140934	-0.5533301890049112	-0.7501346475071626	-0.31163563036524344	-0.8142454688047955	-0.3768769791706728	-0.6121476021009906	-0.4792520619189133	-0.23936068916864886	-0.34319901761405713	-2.8181451698443967	-0.3230772984381316	-2.7087932936385397	0.8994048169912361	0.7688415780761241	1.0164888935208012	1.0965681106554133	1.0295915042954729	0.9507198264683828	0.6073413401104801	0.8038739019574148	1.1555884713785112	0.9215167903991972	0.9753844060864694	0.8446871658890434	1.1613447521696738	1.01536121242669	-0.4066078999096048	-0.5244367412250126	-0.3108606339974207	-0.16145645262405495	0.0734394914550709	-0.10926836580225974	-0.1548641509355395	-0.3018305055301553	0.09885215060854513	0.07910995959776201	0.032965783568791096	-0.4023651797613965	0.10069158039958204	0.10321147170967217	-0.4295745376025186	-0.10321147170967038	-0.39760644208817375	-0.7853389789958714	-0.04986133688176686	-0.5091828003834324	-0.30437602113074025	-0.7042596707476072	-0.6512494739480834	-0.4318245799601854	-0.4022531824376827	-0.033791855757245415	-0.2878430302785837	0.07417081052790753	0.27649395328654425	-0.027745094421066874	0.02491187481350909	-0.08168524008174227	0.14761582401801032	-0.08391124158589047	-0.16382816740410355	0.16382816740410355	0.0916614668279916	0.11577170164931072
USA300HOU_RS04590	0.07523684417702281	0.4455088831935985	-0.8367743811412759	0.7927639886606608	1.2074418270410776	1.6261578609732992	1.2163371595943042	0.6038628028639312	0.4808815240199529	-0.32348353611944525	-1.6606481870262375	-1.7579641286318024	-2.007782252161761	-0.7880218980745504	-1.3870899493169129	-2.08632447143921	-1.9800749353578702	-1.1810632462191029	-1.4660645842372553	0.15858529183832726	0.30407964982320035	0.9954008000177046	0.9069518940756084	0.9180775257136684	-0.08541688652807444	-0.5175691378628589	0.6013569221150821	-0.2384449612712798	-0.5968674694895224	-0.050620704870994786	-0.9649452144003609	0.3993787830930344	-0.11617110292273393	0.6647469880366756	0.044691297675589325	0.050620704870993904	1.5327670424621889	1.6981896955739633	1.4100554215435297	2.1440887282054617	1.819094137118236	1.7244063963205931	-0.7728778340407274	0.7587742844986449	-0.8554747586323996	-0.8998938138652441	-0.4813421962857802	-0.6498773431550361	-0.7520935855558433	-0.4341037899180096	0.5293206705259044	-0.4621780481748008	-2.0314561554988657	-0.02193222461418109	-1.776452528835626	-0.13196054410919889	0.8601947177598905	1.5811985065544631	0.8429332799420486	0.4219178618697503	0.9341109087274244	0.8048256522051922	0.7255966036829342	1.6015939473837264	1.4789149690654888	1.6829009117465006	1.0971185864018835	1.6020372889409753	0.6635532721940303	1.3084569756169897	0.831846119096368	0.6735206318644504	0.4577755169498534	0.5070615426434077	0.8881008444902571	0.9557662493157421	0.2812558382987325	0.2337817566148193	-0.3663152179571636	-0.09532322006695093	0.09555367631183298	0.11851010967291753	0.10710130644466087	-0.3417557234126214	-0.15722192057171114	0.3417557234126223	0.05420591028647603	0.24880545583196498	-0.06906382550402235	0.16289653195347675	0.3203806396568423	-2.2053598193874033	0.22497532251762653	-2.3938611961377747	-0.5098717664063566	0.003351648855391076	-0.9088128607563676	1.0783791043150917	1.3802529825636247	0.16036125952720234	0.9227385419763444	0.8363245434918385	1.5107144978501443	-0.7738380850298636	-0.1444699309316091	0.1444699309316091	0.8628258809503082	0.17043433719818335
USA300HOU_RS04595	-1.1708782958164037	-0.9105427661848502	-0.5171754897389675	-0.7759372510257707	-1.0419746777790897	-0.4280179190571438	-0.6856673178870798	-0.6422503039701066	-0.4109824423032471	-0.5903691415056862	-0.903834526084096	-0.7198171474014528	-1.6483172816978133	-1.7619490106905378	-1.4820545185620435	-1.8769028430193089	-1.2095756148938754	-1.4980041852447386	-4.127414853640556	-2.404054379884795	-2.288381490370812	-2.066989870473277	-1.2434269787506258	-1.8776093297426424	-1.9829608733782296	-2.0833258743193586	-1.1353901517958869	-0.3559099121408913	-0.032286764063789164	0.12283959371765718	-0.4845891162798228	-0.2591920762610567	-0.10852961185562472	-1.1952095256057331	-0.3913734314119495	-0.1228395937176554	-0.19124632397458186	-0.3148998725012664	-0.3291266924679359	-0.2140126758009533	-0.25466038899797816	-0.1526491763987483	-0.1536337850686511	0.5366964930215161	-0.1494827818223614	-0.2894757111347852	0.147824164121241	0.4963146628979427	0.13928389255777066	0.3562953213241329	0.5994228041368928	0.2754739272334845	-0.7906448722857871	-1.0539871524742723	-0.7957854946727112	-1.063613520396718	-0.34287584911467484	0.6290776384763443	0.2600539545475584	0.3614327894801157	0.14945439623877202	0.3425393804568841	-0.15129503076189632	0.5622430841643453	0.29810486077518483	0.7176436271592106	0.0040070405280232535	0.5247190712188985	0.35440567921370203	0.3440254796624416	0.7930397173520749	0.6961159932541303	0.7561598642258662	0.7218710527782264	0.9283707346071832	0.9004578721731882	0.5006626729112238	0.2952786378793899	-0.12861742700246026	0.12063497001141775	0.021841135431269976	-0.08876681253363561	0.3980806979497338	-0.00026902564296449327	0.6188781346688419	0.00026902564296449327	0.3447340201562614	0.43861134403363705	0.04232161158286018	0.5896623645973413	0.538143941525421	0.17302624287747825	0.4973349220367638	-0.014593404435128575	-0.29573690245487416	-0.08956763220407993	0.8746524910109166	0.1054787020403758	0.4002747223632035	0.20502345854573534	-0.009252799959880598	0.24881657080210215	0.553337266569331	0.8799448009270723	-0.1088909594798535	0.1088909594798526	0.2578542043722081	0.03001740795671282
USA300HOU_RS04600	-0.19199423581759945	-0.154098434263517	-0.31568133178598146	-0.2747682684774926	-0.3853846462925557	-0.12001965440338047	-0.11195251844994658	-0.13077639144560216	-0.1919315135626132	-0.4917465176175533	-0.17277391659072272	-0.08461673921108925	-0.2836596603031172	-0.33663153152091496	-0.4370855539845149	-0.5920975763689853	-0.219751946472309	-0.5328517123478029	-0.438173337605182	-0.8084200943483069	-1.5261183107126213	-1.3470273755263775	-0.6643830357621939	-0.6766879653645166	-0.4212776151221416	-0.5272730291002681	-0.7495107102451026	-0.05194643685554823	0.06899696906661923	-0.010968278940714171	0.060339938219808424	0.006832854432211377	-0.012215769194812154	-0.9322283486721794	-0.1546342798787066	0.010968278940712395	-0.2707129124146874	-0.3793235673207196	-0.4255906091892943	-0.37485053002697205	-0.20055942428392012	-0.3508475092909791	-0.22034654039751975	0.44008728888184295	-0.2177683275614584	0.0568682592504377	0.1814660861929447	0.11460845610675285	0.02636058976745836	0.14236853038065256	0.4503203169913821	0.2232990959709511	-0.6309999396429564	-0.6827129208035627	-0.7300207507710033	-0.796025839473157	-0.8513541340882993	-0.009776761372018328	-0.5584064946851548	-0.5269541797051351	-0.493528885477879	-0.42392222839965393	-0.7353712472566132	-0.09908814256015397	-0.3916486131961623	-0.006446918182190231	-0.6728010710921684	-0.15222219084246724	-0.5658730113590886	-0.31199724553137465	0.2839104564646586	0.3579232413482636	0.2582184047919416	0.3237106396764915	0.5377250598155836	0.6864508525214035	0.15818048981476096	0.08448524229723375	0.09526301392262047	0.07717608596667702	0.04252809700839855	-0.014871783517548918	0.06261782820461903	-0.01622808672859399	0.5356432399937674	0.01622808672859399	0.3978543078709525	0.446226662948396	0.045516289202215184	0.3717784035093033	0.5018518115440571	0.2901378126727323	0.5290509590622037	0.2429854819264907	-0.15625538284122698	-0.14884800307061674	0.8644204899829777	0.08214077062781833	0.24750075042810596	0.11492843403994255	0.13438866146836226	0.06802544889098883	0.29685792071417083	0.6222127074855042	0.05798340158047744	-0.05798340158047921	0.07138474649883086	-0.046954234606252136
USA300HOU_RS04605	-0.4123430240785329	-0.4883595669296064	-0.5074271238797099	-0.6186378365462915	-0.6942206131027149	-0.33891326569664315	-0.4053146209041554	-0.4733937757969979	-0.4018639157977244	-0.6369526683415057	-0.17241223181546414	-0.018135960165663437	-0.10325539455110187	-0.4131044898541667	-0.2803977080486977	-0.2564304553794408	-0.14659223450225234	-0.22939830058722066	-0.909863513573784	-0.9989632148867252	-1.3167569675213713	-1.359755948745183	-0.6224181909340469	-0.8162411236117677	-0.735276185794925	-0.8456318598837989	-0.8433661147406823	-0.05047902010468164	0.035523812941010036	-0.002896576896638692	0.012562189058289873	-0.036724549105096926	-0.127122997694471	-0.8944965790223289	-0.10113806011794324	0.0028965768966369154	-0.42756554927369095	-0.4245786646396628	-0.4478931858301802	-0.5365407865733616	-0.4770710790998294	-0.4991898651740971	-0.2228277095177038	0.3812601260174517	-0.13978857808334588	-0.07612260593735343	0.062041113313510365	0.0776068936532539	-0.015319053818647175	0.0008596026699123628	0.38514200568040025	0.130653633779648	-0.7796793551398231	-0.6163693564245794	-0.7263685883793372	-0.6311320216396066	-0.515915609560091	0.26097171629363736	-0.07096337760451378	0.027204637038293452	-0.20919037003124075	-0.1276241585208009	-0.5542945063641334	0.29828147541175204	-0.12134985631868388	0.3507993354745995	-0.19925848384859	0.2663976768238569	-0.09375989013260087	-0.02669188498571096	0.3683216288611551	0.3522413515480309	0.26309384101037736	0.2301931916732673	0.5360137320572935	0.5618759000609792	0.0757795987787997	0.12063045125167447	0.250440341688277	0.16610180311719525	0.2144978673698379	0.1181776408005888	0.16788790920227292	0.02650404822302832	0.5186756069220131	-0.02650404822302832	0.609006987210428	0.4725731910334083	0.1220989694800192	0.5281074354552437	0.4975303235123771	0.22749352939217715	0.5106885081091033	0.35100512647255044	0.018905500361823258	0.049995776806866836	0.8689447854876633	0.10966468259280228	0.3592567454379356	0.13259705667015176	0.13135295994566398	0.12878754451448415	0.3329008217552758	0.6760479933145245	-0.009650773035325244	0.00965077303532702	0.16733219493836593	-0.0010353558917532981
USA300HOU_RS04615	2.1039607865950467	0.0	1.322009252742407	0.0	2.2966548621933423	2.8509662437476857	2.7250045368327807	2.3773915844097777	2.638393340049728	3.206477245342105	0.0	1.0956460673207151	1.6536993201654109	1.2216664129567385	2.203292587384872	1.1230426415354278	0.0	0.0	0.0	0.0	3.8659690878806656	1.456962452555353	0.0	1.3844042611332912	0.0	1.3003437231268464	0.0	0.0	0.0	0.0	2.0974498563703703	0.0	1.192976947016313	0.0	0.0	0.0	0.0	3.2620506446340336	2.0303376456712887	2.198578280648184	2.8671294287457414	3.755869270915233	1.2005066180365915	0.2801083365772428	1.2113089488389803	-2.9341375102606833	-0.3359544223938995	0.6778177579026972	0.5745756429667441	0.36785282565300026	0.4012552731486352	-0.2409105961021174	-2.9341375102606833	-0.29168563392278113	-0.7663894242178992	-0.25821639008001274	-2.9341375102606833	-2.9341375102606833	0.29572373782208405	-2.9341375102606833	-0.90595108493654	-0.7269758907146522	-1.162292854892576	-0.6218672832828673	-1.3449362491069352	-1.2499727001463845	-0.7901694847792653	-0.7924318554361292	1.0583425445252217	-0.1491215860275963	0.3291421252071838	-0.640909634796202	-0.4448140987698768	-0.2674252893826989	-2.9341375102606833	-1.242637015391784	0.9047893662901468	-0.6068072951891685	0.4151609351191503	0.35565183574664383	-0.09121487511023353	-1.5663112512045712	1.6412290571097916	0.6940917250476435	-0.1969138694099497	-0.6940917250476435	0.3677132170358637	0.22301857725384933	-0.04904347960610478	-0.27299531182470504	-0.5150336157022539	0.3991087142293237	-1.6552799747950218	-1.3950455263531123	-0.4258299897876641	0.2926925165142329	-0.08421078345016797	-0.2508076041755105	2.9771013274819045	1.7746820603728934	0.7928098093741152	2.1968592060486243	2.954712292800189	2.3606804909421935	1.2987720757832777	-1.2987720757832777	2.6064213471834035	0.4627701925643797
USA300HOU_RS04620	0.7819036165226851	0.4911201326793471	1.8737638158593484	1.2079758131283267	1.3301108702368207	0.4559285124352819	0.511605745587989	0.7491022249672685	0.7388865414984167	1.9006355392344627	0.16635339441243602	0.1360611435036443	0.2619586702269565	0.8823578081388543	1.3130101671630443	1.006834921813773	0.4286460418437095	1.1403714545278003	0.6561915442736588	1.1850631863197236	1.665479274564731	1.7098834797573377	0.8254497948361088	1.0458625281816385	0.645446187434457	0.8422708315033045	1.9613249761198281	0.13917480708191832	-0.5517385906707446	-0.07227916106014476	-0.4472437510468144	-0.25697445305127786	-0.42959129751237946	1.9218682584265212	0.2404747746334124	0.07227916106014476	1.3829349112339262	1.7526859580855465	1.840890757456446	1.292811645216238	1.4284693143753169	1.4053886384806304	0.3526415823613931	-0.10105648373092713	0.24970205327472786	-0.1610989399017786	-0.7247186651499788	-0.38596319682378777	-0.4348613247586659	-0.31041693338522514	-0.07944607077091881	-0.7933476050884547	-4.096870496460797	-0.5614322763397066	-3.9383063991079483	-0.5893853854960245	-1.2790024579221164	-0.5088755086771517	-0.3004905231435853	-0.4943970231863109	-0.7684887322206837	-0.3457776913776911	-1.1983327950551583	-0.7049370045141234	0.001586813224824013	-0.471579774739654	-0.7613270620109827	-0.6762756236518257	-0.697863285793078	0.008450954229848762	-0.0842517413702435	-0.053420147477888584	-0.007966028080529597	-0.2377906381538075	-1.53497982197419	-1.5102388959725737	-0.65496092557132	-0.5361246230181109	-0.20546960871843825	-0.058688506144138224	-0.08285802931018438	-0.028232906446604037	-0.3065505499610808	0.02612012169953992	-0.17280977797732078	-0.026120121699538142	-0.350919304854024	-0.10333872335892023	-0.03552562570593665	-0.11267256753188805	-0.2712049392126801	-0.3018898663849807	-0.2707579085891254	-0.2568852548169964	0.02731947399237633	-0.06041847033434955	0.6725125973965653	0.16144140934597218	0.8032563110968827	0.5475498416937583	0.1566564616402264	0.4890110124254346	0.7894914680223017	0.6163751919637459	0.09124332701689396	-0.09124332701689576	0.4975407442453683	0.4257636791847261
USA300HOU_RS04625	0.48522304370562	-0.3590399823191426	1.0520142722770809	0.5935657642153007	0.8175335443704554	0.39904608740667946	0.16128209256842574	-0.055138709119505684	-0.03255346042604046	1.2681584210802301	-0.1567764890082124	-0.2913883107606612	-0.2833525245773778	0.02825539922257292	1.081195032223789	0.7088949615912519	0.047804797639590994	0.6358237476558113	-1.6640077671017988	-1.3267573645964452	0.39465065636744256	-0.17665102608115468	-0.8656022750223054	-1.3934420664150275	-1.4587199157615158	-1.650201865191633	1.3593349610351044	-0.05078487819847943	-0.7381301853431861	0.07872149781807636	-0.7011991005410083	-0.5111240496908298	-0.5853735546875161	1.4211139778830386	0.2418269541286957	-0.07872149781807636	1.2755689336200966	1.5773121402619452	1.7616179654586066	1.2619044320747186	1.2998767097610653	1.1812189663034154	0.7810832566844788	0.14932752004821734	0.6172091088509806	-0.49930889300667397	-0.6000461328511637	0.3592525194246665	-0.13507772313396238	0.3417899048058821	0.2511160762769613	-0.5707654187751601	-4.243748365719188	-0.6856611598578422	-4.185121064040746	-0.653830886279021	-0.4792510255480469	0.11337637332750995	0.29755891212944263	0.17326110817150742	-0.042202968635022486	0.3173499670952129	-0.5384493623873787	-0.028951086047772637	0.6924942906203846	0.054737215768446035	-0.14283640112505402	-0.06314922651566768	0.08753977699477034	0.6591341426186386	0.4384588204317837	0.3945222105955537	0.3922692302268196	0.17303858177797338	-0.8921846714003188	-0.9252819362743736	-0.01384167842247841	0.022978019562922114	-0.08333850405625576	-0.07912833511614359	-0.18127561848399765	0.2575477105510142	-0.19424094935764916	0.04779596309845146	0.13016990420864796	-0.04779596309844969	0.07951475584883916	-0.05245770397245053	-0.08703954885204013	0.2765186353199596	0.1038086407747354	-0.013248198393965184	0.09257405525134033	0.035011542322298084	0.38019854972844414	-0.13519899108973732	0.3740842142366301	0.18317450800431345	0.9036291725284062	0.5345869251700623	-0.09244151229349916	0.6930471921494625	1.007799484277367	0.7656694889967035	-0.061127235461013285	0.061127235461011516	0.7647642281261913	0.5866890605799604
USA300HOU_RS04630	0.9606606230617488	-0.06081150568230509	1.4306770179814292	0.7003341886547183	0.9970084338074692	0.5394391626448707	0.3018949422493806	0.15514940555967272	0.2451340298269269	1.7110224128031764	0.6627922886630849	0.2652006372037059	0.2913964416129717	0.35777108639409594	1.8977376087713507	1.4156362546433252	0.5056599716000916	1.1797392672290758	-2.1002597561641383	-0.5987797683540865	3.168427498112867	1.848893112657484	1.6434931072391141	0.31803793528435964	-0.057763058717642764	0.039820800799412304	1.40877598781747	0.28036448225921795	-0.4092168002024632	-0.19882594889240315	-0.7850804403522069	-1.01172071381374	-0.3965224117695163	1.5666292027658386	0.5776687395105684	0.19882594889240315	1.9648576375656432	2.355628277892804	2.3405586303244315	2.17047104283641	1.8446372280707168	1.7637596922410994	0.6542424021133293	0.08040105183943425	0.3363216033493455	-1.1417034017702807	-0.7636781857675317	0.2802953685164073	-0.35206272647266706	0.23900233427279186	-0.05269622304159682	-0.6566277367211999	-4.814263553049801	-2.2320934217487385	-4.942812788659565	-1.9259128844486817	-2.902494067860891	-1.8607013877327436	-1.824550068498449	-1.9474612383528207	-2.2268764267546874	-1.7594500022502393	-2.0137206623992188	-2.219905856494159	-1.405598272404082	-1.5838018918328922	-2.2923253346308154	-1.7489744583657556	-1.8749465717419251	-1.3360691242661042	-0.7976884713985744	-0.8654951282123307	-1.037483193030048	-1.022930494228179	-2.2438779700620106	-2.0341858062298668	-1.3061135338129055	-1.5261708845901498	-0.08288520186723147	0.028806484131024487	0.04661422414196359	-0.10548237163081177	0.2456324059675357	0.03763839914767253	-0.4979075849730492	-0.03763839914767075	-0.5268591970694256	-0.4996576870167733	-0.2436881306795904	-0.3594163359216989	-0.2337085465353841	0.4541748432645321	-0.3874576312401281	0.2585483024244386	-0.03337611429322074	-0.02271074375672022	0.5840359301500158	0.2688765824548049	1.4968059017870363	0.625350906048789	0.2395893257096091	0.9404317704175096	1.1491412284104623	1.0460119550659108	-0.09983411899256643	0.09983411899256822	0.8069074462918238	0.6243124290656699
USA300HOU_RS04635	-0.03602847273113596	-0.4553005597889772	1.469245987559301	0.8421165364460048	0.6827635748743521	-0.4895333855540915	-0.4713944093401423	0.0818281258842557	0.2457359341800842	1.5688769991818423	-0.08411263961977156	-0.18033924642519492	-0.3881673538147812	-0.014557533558146929	1.0469758329040475	0.8098020531561314	-0.07133595494861211	0.7374103412847042	-0.24929896695212686	0.737403559393103	1.3526220480449709	1.50526071732674	0.8025101599073885	0.6466945517920131	0.6951442682335784	0.4477161146293263	1.88669505574822	0.2836592006384571	-0.4310185125927752	-0.0043528682659808035	-0.3246669822688286	-0.012650915406009487	-0.1889053764416957	1.9005236717373908	0.6024423685936551	0.004352868265982579	1.3193104675786709	1.7582862168736355	1.9919270821186397	1.4129520799845243	1.377252692546719	1.3097328873829444	0.6055905123057421	0.035638128634882804	0.4487291785557517	-0.4279639503331243	-0.7111828366788497	0.18619804604622026	-0.587759370837734	0.1396772054445723	0.16299048687154993	-0.8048179797113839	-4.69645375027848	-0.7236122394280731	-4.632611100340228	-0.7382266382731899	-0.650914235136792	0.07238970943762267	0.2275387406052101	-0.020902151999537818	-0.1559842554787103	0.21407538147351526	-0.6339416861967972	-0.06888747476942036	0.6702683073373663	0.060132575205653176	-0.20775234509669185	0.002156599855970498	-0.09409964337277897	0.6563301434018971	-0.06087308647172662	-0.14461144068109275	-0.13707723187569165	-0.34871782967482895	-1.3667886961130478	-1.4115097948843758	-0.4364734485491528	-0.37842214987646905	-0.1457767078706702	-0.02630017469479995	-0.10724557298330062	0.21289827560791966	-0.16250552307902846	0.0014130036415274105	-0.005263010842950777	-0.0014130036415274105	-0.07273308149886049	0.04982175080255225	0.05145747497547681	0.06364531474369173	-0.06432410478619488	-0.045551893886811363	-0.01978081361841788	-0.009988930994472513	0.27290310983541666	-0.057745512603093026	0.6823660065887083	0.21558077728175107	0.8621699967925167	0.5691822569002659	0.16494760772332384	0.6895994556337204	0.954669538291972	0.7293960209258046	-0.02279034829677506	0.022790348296773292	0.6990949636395314	0.5075430761299682
USA300HOU_RS04640	0.4962060404526199	1.1128062755363324	-0.7702304700236651	1.2193424015804981	1.2167791010086582	1.5145170587830954	1.4483015182171606	0.9253506187217991	0.9754576490314052	-0.6011100582238766	-1.4828182324667374	-1.6888850302894909	-2.0183352247106265	-0.9521975826185978	-1.944125264193032	-2.668014863309409	-1.6889709538056392	-2.21925321440051	1.4923604455604966	0.5420968861710058	-0.041107945971562636	0.6196163297786104	0.4126291720138413	1.4657644263026928	0.4587567055851043	1.114570612454674	-0.5683193386477887	0.0262760549938843	0.06366586378664074	0.007795854238304757	0.0670460782112059	0.4143727283300143	0.29058981367796033	-0.04925422211688346	0.20406302993520686	-0.007795854238304757	1.4320471327242714	1.002810015341394	0.9679390418082914	1.5852623505790078	1.2423975987866032	1.3439402352060092	-0.6650633196691764	0.3342744224245964	-0.7298841004508523	-0.4816701704067281	-0.14477520759968066	-1.0400533466375972	-0.29144493160470386	-0.7242183883910105	0.1149864085502612	-0.009837021597524752	1.2490512317061695	0.14190449055551024	1.196787815913205	0.3596704867833731	0.1882397383737464	0.4610998941735671	0.21547617405204367	-0.6740746734239487	-0.34355313014993083	-0.171262980298164	0.2211056515843035	0.4768063002257241	0.4135933048656773	0.5019067802176691	-0.2370080134629511	0.3526853239621639	0.05661129815173549	0.35868418848461925	0.5447608413978662	0.7267321082793581	0.4964880414476971	0.6575168390100954	0.4931287271502542	0.618720839490611	0.28618219381456894	0.655610285948403	0.34091603977814433	-0.07013599385598734	0.06262914421768873	-0.11557945251861845	0.09757449904133164	-0.08102037908560167	0.14055624086138166	0.08102037908560167	-0.34618194989959505	0.4272164383831063	0.2802435483769523	0.054142957345996834	0.2505447173984896	-0.6739456263339489	0.524759414129055	-1.1201937626533187	-0.3288785194304902	0.4653226031406765	-0.07746760121980856	0.06650518697996954	0.13451643393545876	-0.5786026946308072	0.2394580721662907	0.469925188097104	0.3363735931225653	-0.23467713719012015	0.1446099015523643	-0.1446099015523643	0.3961330261934259	-0.3606048753907771
USA300HOU_RS04645	0.5945214196568821	1.3323044929159176	-0.7522786245554922	1.0138491556930953	1.251928148055561	1.927470207941535	1.6954968573298477	1.1426510435335304	1.6004431405166428	0.08738699755146584	-0.4357197324575335	0.05102014530639387	-0.4197852707310883	0.0304922607130953	-0.4059288342321184	-0.8198671091256164	-0.2330654080770769	-0.8222273466998189	-2.4049070043883685	-3.0079125377496028	-2.1543104295785875	-3.340771518692435	-1.717763566135572	-2.2712216877672384	-2.7801951850276145	-2.5441778924723666	-1.4005590767842913	-0.32268564208551	-0.3145037059923101	0.2052777634906402	-0.3770706876841857	-0.6729240210609753	-0.2907848659296093	-1.2416565230025336	-0.4888479692179937	-0.2052777634906402	-0.05549082543213668	-0.254940665668828	-0.08649556913012013	0.2823584636239165	-0.048183912004517104	0.10983987673248397	-0.2194884610365744	0.4539893256583874	-0.06463344270957005	0.3333037705460331	0.6442919884602762	-0.2929863446137073	0.9397978920360036	-0.10763286144764096	0.2321053455616573	0.7451609435903208	-0.03638609089648348	0.577907143544901	-0.02188354743249388	0.5791897740203931	0.4771148800881635	0.5770685022105795	0.8794193493734577	0.6986265635200429	0.5997618211849032	0.88020943152753	0.43825224594383183	0.301643473009805	0.6769145375720074	0.6267750732409754	0.8114649585531035	0.4582909509102544	0.7304142855213422	0.8256103113458302	0.22766718568607125	0.26802524984195664	0.12294467804220945	0.4105173337426669	0.06289556008198449	0.020999749565358883	0.2608488237906279	-0.07492363148381287	0.3692624186962057	-0.2805019789326719	0.047625687612185	-1.019687240683556	0.12677181124387624	-0.2014010284640957	-0.22939363558600426	0.2014010284640948	-0.4632592868031438	-0.653387752173316	-0.14271766557615528	-0.3081975733757911	-0.5473986490345499	-0.6441345545098879	-0.3815470994487873	-0.6403924705179804	-0.4860997463260519	-0.2428851115495396	0.15200345712375365	0.09253100846667196	0.1369865489352371	-0.4114047409808883	-0.09037396693222366	-0.1708929508965209	0.07366686988619353	0.6635433290909774	-0.0611903709619801	0.06119037096198099	-0.05624301633267503	-0.2365897108417645
USA300HOU_RS04650	-0.7331526157480965	-0.5094155586730995	-1.1997234235560814	-0.5153662333777902	-0.6642754943425135	-0.9037635593036022	-0.7678541530323991	-0.5437781875930554	-0.5239448066691317	-1.3214930416521575	-0.3657765668356916	-0.2881551128902462	-0.2847390259119358	-0.6693406442066596	-0.6390802954945549	-0.5818252112138307	-0.29335729919142217	-0.536327240313863	-1.6395442728772576	-1.9358644692868656	-2.3731755449420007	-2.2867541574455963	-1.7166100721354418	-1.8898248174157093	-1.8909130675877144	-1.8808081898794689	-1.715334249978106	-0.13100730105638725	0.15846530575568174	-0.0684253678507627	0.13409950536528648	0.08404110413577648	-0.01126544266995566	-1.6854403584834827	-0.16544156982446626	0.06842536785076447	-1.0735546120755421	-1.2737358233739364	-1.1307453742485922	-1.2276057633069986	-1.151692009419076	-1.102513151323457	-0.8615628193424314	-0.7002032256840156	-0.9112010725833084	-0.4782689974269552	-0.2673773892515854	-0.8522190869188169	-0.34582916791688945	-0.7928396724924927	-0.7856580375054651	-0.244756347018388	-0.8443185686203769	-1.0597597909783332	-0.755633329940606	-1.1263303245957257	-0.3140070090382121	-0.16371856330291298	0.11984351151656016	-0.1223224128460174	-0.29066383779233185	0.044868902839603216	-0.4200882859710706	-0.23682535926557516	-0.1114766514500598	-0.1832324801241132	-0.279623128913336	-0.2632325897290908	-0.15183021130589405	-0.1023709948052982	-0.14478700372298192	-0.14792613019441525	-0.22339758776127816	-0.14798836424455608	-0.17510913337298106	-0.028711728171591844	0.14981276089145368	0.161308015442172	-0.03642921048020753	-0.0718807221217439	-0.15096270856342464	-0.2343406595648112	-0.07128172350597772	-0.0279917448382232	-0.23658718446019836	0.0279917448382232	-0.2411979295490685	-0.163871541070991	-0.07415036764860439	-0.26869790050757736	-0.12497414520120564	-0.6935354050710263	-0.144308607975157	-0.721173100073857	-0.3609882394083499	-0.019632546678959528	0.31686727818138394	-0.13453432418868694	0.0019478656189200196	0.08718301830894504	-0.05880826083426882	0.1030757081078466	0.01518350492552756	0.06818014590450439	0.02234632469960296	-0.022346324699601183	0.07443562549835292	-0.12315885696213336
USA300HOU_RS04655	1.0092243603689903	1.6728170211560487	-0.33655253475343194	1.4832111117364637	1.6071453033643197	2.405996528296414	2.2488237994328664	1.3049698346166585	1.3265655679687658	0.06443362989467794	-1.5625540595369571	-1.2533962015457956	-1.5465668638054897	-0.7122032546117927	-2.246422441881601	-2.450155002842422	-2.004238523476653	-1.7993073117073832	1.2613715771016274	0.9375354031971144	1.105328571293675	0.6865563021838756	1.1607593390745707	1.465287719248363	0.3167362923101358	0.7595180477798653	-1.1530194425732372	-0.0837743803309774	0.3732469254491573	0.05299229755793533	0.05117353803359315	-0.4972571553411092	-0.065954808246941	-0.6777749863595242	-0.5984120283651544	-0.05299229755793622	1.0839869333409595	1.0610898972447096	1.1521531754549157	1.2196380022834168	1.474374653573128	1.2281184085190953	-0.5140114291300241	0.5670817133964157	-0.3526975364708305	-0.8634288922962394	-0.6841220496821219	-0.8509730481089877	-0.9493624650865816	-0.8438519879362031	0.3798691356944914	-0.4561714153729613	0.4154096812959436	0.7023926820233557	0.1830410637827153	0.699744517554695	1.1445558690357824	1.3057877853100672	-0.021052830515949417	0.2278772571938257	0.25637232510582475	0.5193748555146565	1.4475164877933893	1.0341068381820993	0.9491117142435544	1.2762876217289352	-0.2047242384621395	1.44498797230385	0.5365487994559244	0.9565020562504118	1.1121510762814948	0.9725142719377348	0.992324522760379	1.0901339593258923	0.8224421603168909	0.3634774389134465	0.6748373887491637	0.6368089906742469	0.3701889735015289	0.26772266203796136	0.4172486837848952	-0.04034327668887183	1.1727846357791565	-0.6852321798257064	0.3340979963635755	0.6852321798257064	0.002378073534288205	0.2292539950237069	0.38402286299757904	0.11415180904374901	0.553855893971197	-0.328379919796995	0.41878298162966665	-1.3668581559380444	-0.9951623195102516	0.22609977339438905	-0.1267925442064044	0.2265558140585329	0.2819899627841478	-0.2704335292724389	0.2525719828983153	0.5070327585240078	0.5610559954293981	-0.7356788854211853	-0.162248250213044	0.162248250213044	0.3187315338606842	-0.3236025895629435
USA300HOU_RS04660	0.5703682371716035	0.7506070005127015	-0.3514408491704444	0.4932638692522442	0.5048597924549707	0.3541311194620027	0.544732831657365	0.4201789637303506	0.2158298930752052	-0.3349518854916367	-0.1400336406418079	-0.0772383215981538	-0.04934872594881856	0.322231032736342	-0.3724769687896989	-0.5303094116478073	-0.1374582165979854	-0.3751775107713869	0.3895021990538688	0.2546582098339893	0.06316147903112679	0.22340199216743264	0.32971045123431697	0.6606254604045994	0.01356121234708585	0.0042387121503315575	-0.5447229038616568	-0.15879730543829584	-0.17183311344504482	0.15922693566679413	-0.186325128783281	0.22177044070554966	0.01782780374158044	-0.4734388605523492	-0.28189327340110193	-0.15922693566679325	0.5152500351740628	0.41389760926344893	0.4342433126247913	0.37805560381990055	0.4481120023019631	0.6022182041204296	-0.6343263806172192	0.4055291765538556	-0.5036530387359061	-0.4229114979339377	-0.2518983150105152	-0.6249128102660695	-0.32878501398876825	-0.4158854889904502	0.06508787517462622	-0.2958978130207912	-0.4948206277694682	0.2259023628863055	-0.6800286357640379	0.2162861864001364	0.3116865357348262	0.5136956217123227	-0.14367803913842714	-0.24538276424875605	-0.05652070503858031	-0.22725911531368406	0.17322429842927356	0.08315908304298425	0.16828788703847675	0.2957333262483281	-0.05115731190717998	0.2803104639160372	-0.05985995570809166	0.15953184325030545	0.11612112385896099	0.2619526051126924	0.28181293002422336	0.2570902877931473	-0.04901319853057373	0.1943578630912564	0.14084652576227707	0.12654111538548296	0.029040852215481475	-0.2627904777057353	-0.1515538206427678	-0.10048756425112604	-0.07219870905266568	-0.07119089555878144	0.20513195517181426	0.07119089555878055	-0.10011681381421143	0.2812874432983863	-0.12590348748382318	-0.04831223289190234	0.20259249220383516	-1.0009664454657274	0.2390023276451547	-0.7328054973853817	-0.4155022273900588	-0.04808780544996605	-0.22266698886073666	0.050553330522641986	0.2060810142865064	-0.1491726424768114	0.21062017580579614	-0.014944107790475059	0.23546283756303765	-0.43955719362111534	0.069801183102145	-0.06980118310214413	-0.04689843051642484	0.031101374521305125
USA300HOU_RS04665	0.07135613810343777	-0.040483751548084264	-0.9455862667429836	-0.17869340005150036	-0.32185384218568736	-0.11712083740104795	-0.10147559673235307	0.08704543373803908	0.056705566740186335	-1.1745308457149246	0.04359117923536182	0.041136833453357724	0.13849474062540426	0.2171259244092205	0.1438415464486873	-0.12382023140008512	0.2072673415597901	0.2564096951233772	-0.3892332373200365	0.3377458272038769	-0.7276314110495186	-0.701040892482105	0.11471436594935902	0.051360064183597835	-0.14541797700733028	-0.21923305231525525	0.3693540703838867	-0.1340765366299248	-0.27253595283294096	0.014795718086926255	-0.20811605102923814	-0.2040986543168799	-0.1491930457163626	0.40321722379411895	-0.11112695112605843	-0.014795718086926255	-1.9585154702086156	-1.6614995902442402	-1.0569372233316816	-1.7170020829452497	-2.005936167032249	-1.9508290906299308	-0.34237247480826305	-1.3439754325644753	-0.3057183090219766	-0.1665079085979393	-0.2519319709733203	-0.2909078285994937	-0.13148704460320992	-0.22542807635791995	-1.2282398772039045	-0.3163224558205133	-3.781163519989764	-0.8508555296576681	-3.7741394286806775	-0.7906473991622978	-0.4623953710522866	-1.3544745939410203	-0.2514613657659659	-0.14003136654113213	-0.19751179778199912	-0.27857456601149977	-0.3789341436727707	-0.8773290784517975	-0.7198565725405501	-1.3576258509853891	-0.21332545561173788	-0.9739921357303576	-0.18634290879300688	-0.8216907422724499	-1.802274755878546	-1.8077066801525508	-2.064420648330225	-2.159226861781674	-1.1396005811760102	-1.2346368190418229	-1.2494010480737143	-0.9946008668262998	-0.184950537272913	-0.037041567349067606	-0.10743398940994453	-0.6171481808269004	-0.2264175071485557	0.02578280348301476	-1.9964506997639797	-0.025782803483016536	-1.6248808344659622	-1.7359673836247556	-0.02829993454427715	-1.796133944605346	-1.8049010396869587	-0.009717982876875196	-1.9383548522117664	0.00737584480127218	-0.4989221385000597	-0.07957210806718074	0.5257813285156061	0.05097032688074421	0.0019529938993514406	0.06506727995259531	0.10120263531746154	-0.3414700342303689	-0.07335168804807067	0.3540477265202533	0.013857340114823202	-0.013857340114823202	-0.3377855613223755	-0.05617714984372135
USA300HOU_RS04670	-1.0225178449995829	-0.9537275457742176	-0.753888657829636	-1.14134641048119	-1.4632831996365212	-1.1671847325371258	-1.0056255116469286	-0.813047780445693	-0.7079166316191419	-1.0908287471384606	-0.9228513250270848	-0.6422011063791793	-0.5757662211216612	-0.9171451071128418	-0.8278989043671636	-0.7878366669863972	-0.5283702503236309	-0.8014426609013743	-1.8483940465217399	-1.803094653353833	-2.158423609999032	-2.3824267043398297	-1.2159288391405545	-1.6223308879346146	-1.8972509860538176	-1.9011750401498049	-1.5735866159750662	-0.3945385075939711	-0.11236117598426354	-0.011777566512142457	-0.2063343286385848	-0.39691468623333215	-0.1926109381919652	-1.4932155308507342	-0.4211265644942426	0.011777566512142457	-0.18228145250986927	-0.2775868484961368	-0.5655927386837494	-0.3200870055801399	-0.0757875729109756	-0.16531969355991372	-0.5481891092455413	0.2735888806674147	-0.5285626125457057	-0.5824525935244242	-0.3830676438654139	-0.545488275298279	-0.39184343523726817	-0.5092557104125515	0.35629039446112465	-0.2777468464810981	0.3798065467095526	-1.3473109028617758	0.3863135214123954	-1.4296210632989572	-0.3329521534968878	0.7152690735190994	-0.15923175508208676	-0.03376483052544898	-0.10443728761697013	-0.09835663827750983	-0.4936538381763729	0.5887172749178973	0.3431265714643921	0.7588309872670944	-0.17474557892171294	0.5914456515398214	-0.1365087747374618	0.26464493461960714	1.1566783598781978	1.097528269482904	1.0586717407995965	1.164859514812802	0.9987562186499854	1.0414183574105422	0.8737362128844772	0.7348124514866203	0.19911547451533276	0.22737939078109906	0.1735334986503645	0.08147121467639451	0.1523126485771229	0.004336970972170562	0.7508982924617484	-0.004336970972172338	0.8243754486853092	0.7413051559605393	0.009510960213548358	0.8320038618265873	0.7612375726810079	-0.3569575495710193	0.7728592337084237	-0.3704941637556125	-0.06736544715204308	-0.09532741841054193	0.9910603325276136	0.1235715719911452	0.7780600680919605	0.17063513598523894	0.12624793739338624	0.4365777808708762	0.7693561176673906	0.9251059957622924	-0.0412284543330852	0.041228454333086084	0.4852234690951746	0.09850520455568468
USA300HOU_RS04675	-0.0385748007702329	-0.2744470236805361	-0.027223784475613574	0.31744595107352325	0.7722513079699249	0.04737131498001101	-0.4605160847341776	-0.3855867598150695	-0.4145781930378405	-0.21739063896956606	0.005085778194526824	-0.456608347777383	0.2303723290532682	-0.5163049242458273	-0.0855424415898236	-0.2048923382680128	0.05315379627570849	-0.1488396672137986	1.1602306440714756	1.2129227194581516	2.440505081127037	1.994756311157316	2.3027108836168217	1.4861067923180435	2.6660915588099385	1.4565870898331346	2.243688790527376	0.019100270720957543	-0.5862203498220047	0.19786073032260632	-1.151424574636987	-0.3027024173659609	-0.5465473755002477	2.1155483265581125	0.33510636316162395	-0.19786073032260632	4.077522730339459	4.495264688015536	4.432066249577423	3.8319150806680193	4.03428586659681	4.12766315300718	1.1212856563810112	2.265458142363012	1.095998609717264	0.016423752761420832	-0.07681627950041481	0.9196767754532518	-0.39066989136851227	1.2048444270063	2.2703908072941887	0.056446390512900464	0.9366449431475568	2.982325245542348	0.9028485652052708	3.0049040432261287	1.55893765123872	2.0657022366719326	-0.09901853098038148	-0.3886206221154467	0.4480615702697026	-0.19973461094135736	1.4677660318812356	2.2068021919177694	1.6096827769617381	2.0117498919688157	0.5789089259171423	2.1375647356233936	0.058928582307231636	1.679454403979241	2.238530896176896	2.312658527554581	2.3449977534177853	2.3005107356211623	1.7952507843222498	1.6614312712824508	2.260313321918852	2.128345599782018	-0.3348576731332642	-0.6744270468052367	-0.7871436693008729	1.9729665023398697	-0.4529205379708934	0.13581664681435335	2.48613425585249	-0.13581664681435335	2.2943592431581186	2.4840610936731737	-0.4997366625501485	2.364366061701724	2.3765161353655286	-0.4985906036468801	2.499014838226686	-0.4685509368696801	1.6483624535247934	-0.3903807424673369	-1.6660548665274506	-0.6608712231466489	0.4646534490140333	-1.100908291398362	-0.7077917743812607	0.9531184982518957	0.7155417000367157	-1.541711108738471	0.15365406018598904	-0.15365406018598815	1.0579727252930669	-0.8182095667455922
USA300HOU_RS04680	-0.4624562788873856	-0.33239209422182897	-0.7437084302906118	-0.4321292276798889	-0.5438587843039899	0.3916365723162096	-0.13557709316580802	-0.6020295186174947	-0.2427111188568558	-0.4390690940781994	-0.2257788159972485	-0.5679797039522079	-0.5510667529936795	-0.2840963230960449	-0.7113796854944212	-1.0551387360662714	-0.4339552916691929	-0.7728430470048231	-0.4695810442829034	0.3869568073400211	0.5104041265406876	0.5759805780429987	0.6411239520164775	0.5877533082069917	1.146776811835842	0.5445977439988594	-0.2318056227299934	-0.09605679638654063	-0.21726449029676773	0.048338955067256606	-0.2336458625298654	-0.3490687754956649	-0.09365934562023083	-0.10331338289660152	-0.2076833708708925	-0.04833895506725749	1.137292331780403	1.5419629255050251	1.4816092384582156	1.094723270282282	1.1512802426165756	1.1753851315290067	0.5330591437097061	1.3498948158034407	0.42726520167932414	-0.15108015249538198	-0.02594444165362209	0.38274428579037423	-0.4501616783609981	0.3139021857366409	1.2868544323461275	-0.18378482206266697	0.08173520992064365	2.0003377778033937	-0.04664598203742454	1.998784620821529	1.1632965974094995	1.6736360662694103	0.6417260008487942	0.7336076007594947	0.7995127856850033	0.7378421672876341	0.9989869813414228	1.5078176346601522	1.2134421914335674	1.3927031895153847	0.5282310431406323	1.477269026881619	0.6792084711273159	1.1989141825922731	1.1996410548085956	1.1890824180766808	1.2467823905885398	1.0556619873146715	0.8036029432673182	1.0157335662130222	0.9677572091440751	1.0123441964674145	-0.15550944836567115	-0.4130499581557903	-0.042449678874679535	0.8647436912211868	-0.047972467236823135	-0.032399927436895126	1.4805757004485909	0.032399927436895126	1.291632086411993	1.2515753143427562	-0.3046178331958877	1.5068499161862698	1.1861190004551585	-0.3216179099848775	1.2996809759536765	-0.1467289826812399	0.7269937689019077	-0.2643704138479928	-0.1248234896481062	0.1693475541037568	0.6724860533286376	-0.21424486061930992	0.13032064361535056	0.967346525819332	0.6461748581430564	-0.2424978145367671	0.1026422372473066	-0.1026422372473066	0.716874189226643	-0.10718468974046312
USA300HOU_RS04685	-0.06439697877648909	-0.5033002164604248	-0.31452517673850444	-0.9002297126184541	-0.4605630973180703	0.21270045792888936	-0.189970838594538	-0.7227402948061044	-0.41085062221698543	-0.3362074471297758	-0.04169104514443678	-0.2289415573448026	-0.1880421323699739	-0.4389247576557001	-0.28295546159991924	-0.1903265147400952	-0.5014522934729624	0.14363074840071288	0.6623318803037592	1.2179994580789564	0.14531003466748338	0.6701867574403773	1.4831156145925497	1.72450066352013	0.7551751641472002	1.263621015044451	0.5943876443879459	0.5388923425470296	0.2858043579173062	-0.08170443788645397	-0.16778071402055514	0.10116696806375458	-0.4038128828844583	1.1124724702159658	0.6110201356230265	0.08170443788645443	1.6894082729265372	1.725030282842224	2.0316741281392714	1.2578103535281628	1.4569325960552089	1.4245759701373122	0.1853451441151157	0.6435424121289564	0.3418457371452837	-0.7363089549811828	-0.10915521949674822	-0.5133185907185851	-0.06094339743393285	-0.33997731590565383	0.957164101137451	-0.0586048455494872	7.79099495706155	-0.32877770167376896	7.833537266146445	-0.029224689406744275	0.27358917473369715	0.9173140910537744	-0.05568799711901784	-0.9327321553696626	-0.6995616746814489	0.11185485825371487	-0.5558817314120548	0.636142185487568	0.2878453805644172	0.5723161182494394	-0.4553668020417212	0.7519071970487801	-0.7352724429102988	0.17351371313587016	0.5342866647742839	0.4436593199456835	0.6644067462095018	0.496292280161712	0.5305097277389055	0.6553688000201805	0.7847679143055406	0.8063230821961724	0.08938404049297954	0.5076245881263088	-0.3598813894716706	0.7004645917211798	-0.3978262303601681	-0.3091280771828657	0.6652985392004034	0.3091280771828653	0.7051208346379334	0.7515784851266352	0.08745136519120633	0.6771211883030905	1.1776473660818594	0.18552263545588765	0.8904020684285281	-0.5188543982160398	0.7338589981014922	0.20834384092487607	-0.15083779922339954	-0.2986876524120468	0.5749127754541279	0.1777894273243419	-0.190133508943362	0.8712916002197524	0.6003513966177154	-1.031295276938936	0.2629699730784281	-0.2629699730784285	0.8007063861739003	0.004013629672956043
USA300HOU_RS04690	0.4661461777326643	0.11178895407785384	0.28592966131510344	0.5082238392677763	0.7557646250952228	0.17124872340666464	0.14440204912608134	0.2100349177620364	-0.09349534595282184	0.5730672832490021	0.5373815918732943	0.2233440673420981	-0.07536312463115635	0.7545206765868127	0.5969209062771332	0.5227024100538742	0.11499190135390425	0.2316098449977924	0.01031096348614824	-0.2308366528694963	0.4517654282281711	0.16923240278480026	0.08902059346434665	0.022441610800481904	-0.28477434407627644	-0.0651804838415675	0.5433153652196312	0.14214125955570012	-0.3366288139648637	0.15120889541146276	-0.29733117239128504	-0.06895714289447508	-0.3920571157600952	0.6001706442946988	0.43150839393470974	-0.15120889541146276	0.5117321132276151	0.6608050932336447	1.0845440318040571	1.4264882449945375	0.4180993992623794	0.19369940930901566	0.7009030798527274	0.8110202412794756	0.6830826006092376	-0.5010307349245764	1.107047736040446	0.3227542729310873	0.17043540899347853	0.3656737198933939	0.8856951731507365	1.28424901334151	0.4443502904915793	0.44390960281504205	0.3308653600913853	0.34317266238293875	0.8479266709451014	1.7486663566831222	0.7547890230639638	0.4483166455695376	0.7006687017319173	0.8275158864402723	0.8813826144840373	2.0384032402401715	1.4964273231476763	1.5226530669967533	0.7760145895999441	2.041490246683816	0.7316528391833614	1.3485719574634505	-0.7924386709185898	-0.7938421338221451	-0.7280960561987655	-0.7229125423076912	0.9849366843603118	0.6153858387034745	-0.784646846947628	-0.6028339583156779	0.17656996439150952	0.0208091444474352	0.07216900122541325	0.8980809859689387	0.3825370654422056	0.09822816633972664	0.19996852348650584	-0.09822816633972577	0.9019217313099936	-0.07338037897620707	-0.08093264195232841	0.23219047428744946	0.6848513454050861	0.4571049441505295	0.32591289068385976	0.3789837625466124	0.9346527547050753	-0.4249313313423251	-0.6590935209533129	0.2105956804018474	1.6704133755242427	0.1704914878623054	-0.14332960765763847	0.9720993293337604	1.4837608959298336	0.07099703029979576	-0.27598172114472685	0.2759817211447277	1.1935645685917675	0.4414301026900347
USA300HOU_RS04695	1.005700032193591	1.0420468824847733	0.4867647912329502	1.0354105553324695	1.05258996979107	0.4556083884001012	0.4875219362365284	0.6942076878397128	-0.047853766184807967	0.666631160120291	0.768512213512472	0.7199003470495144	0.7742968322192549	1.5725951835700265	0.935624065297163	0.975859019150464	0.2919750293805325	0.5100561044065426	1.3812434109430312	1.265302507610306	1.140038665316828	1.2750122854336103	1.2644552719854705	1.089370615567396	0.9195876288318344	1.144174695158613	0.6214832903323364	0.17931005517318432	0.14084466443348376	0.06675028799778547	0.18389101297521826	-0.06621885154378583	-0.05568302040439477	0.7342281297307833	0.5626648691461531	-0.0667502879977846	0.7421576924821611	0.5121236250514887	1.1769344562645525	1.3494788757115312	0.4668011716816212	0.6071786139478128	0.9059634884873295	1.163589492426203	0.982492446546841	0.2261429542367859	1.6138521137180382	0.3961773650507912	0.3451516722961383	0.5925742624845699	1.336870164208511	1.6383953728111456	0.7787730652658249	0.8708740988502726	0.6701303497401332	0.7828770624948191	-0.8994714233220229	-0.1803695207826204	-1.1319547794571436	-1.709689414496018	-1.1035678546071317	-1.1906345546423287	-0.6481079770066174	0.22603447930724485	-0.3124346768112813	-0.2395282908561649	-0.9555813843501221	0.10883915788732423	-0.9387847835847064	-0.5991115614819131	-1.1759318469169564	-0.6868440561202062	-1.035829033605543	-1.0448962815469391	0.4598405735325146	0.6808295431041556	-1.5083195272002958	-0.908192485442652	-0.2972615244951413	-0.18208465964746967	-0.11723542339476987	1.0250247320427042	0.07142836038504452	0.09847876621707474	0.18521595678384006	-0.09847876621707474	0.8459843838216257	0.283142013788102	0.005162216919619489	-0.04472999288606072	0.7139050250204828	0.4893562573922088	0.6177207695364535	0.3834362357296328	1.0672316058291242	0.03219443738107408	-0.8873272983399572	0.06815442082851231	1.1690075834292577	0.01976115011246016	-0.14133599748530745	0.8174619759407289	1.0490821205288772	-0.4947824110055601	-0.031863789121258534	0.031863789121258534	0.7801118293408686	0.02093181796172772
USA300HOU_RS04700	0.16796885987976928	-0.4777442875988527	-0.36050161587649576	-0.2665213132517037	0.15786928993108162	0.3091409538520633	0.02639557486102984	-0.6589179850691567	-0.7989189908870902	0.0022856863103735137	0.4274812309943581	0.3585462925782039	-0.1595345127196035	0.22436608218009368	0.7199706310023792	0.6550935771690582	0.07675683840392544	0.43697536712933693	-2.47226273057674	-1.7639127231318108	0.526716288912267	-0.8022691649910287	0.054653998717356884	-1.1779518254319692	-1.6551238285431067	-1.928728934648042	0.3282570125581987	0.3714232504812873	-0.13408367282838274	0.14773003562074294	-0.20040599116216828	-0.5492901233986505	-0.4376172702825558	0.3488554688954082	0.4299368154201293	-0.14773003562074205	0.7019994921495503	0.6364302446772587	1.1271306833473975	1.173679756666422	0.3766541624293733	0.2213693705072277	1.108469691400117	1.1287088709081186	1.0597445764948397	-0.33531025493495825	1.3322917992515642	0.6199092204520742	0.4274431491324773	0.7007789856799675	1.2850172524100554	1.4508753432826236	0.4483010893286359	-0.3799702438299022	0.31135234627646113	-0.4791557809698394	-0.006393303685706897	0.8069871806725697	0.03316978817627536	0.22215668230766994	-0.14899574862674747	0.06456373504588342	0.3547935380613385	1.0516706981244963	0.4713290947621349	0.7246823346336537	0.0558027495408524	1.0618530558976411	0.1275578568148621	0.4940712156369553	-0.34695072943005195	-0.4437654039790271	-0.6577227618094961	-0.679457424821817	1.0424599361582487	0.8670295169420452	-0.7488657881293488	-0.610919792565463	0.3063439127327232	0.060662069145685386	-0.04369938260060025	1.1226088217797408	0.2601324270024996	-0.0007423949221081473	0.3713351814995107	0.0007423949221081473	1.2712945690048072	0.11781178932582215	-0.12553542238054582	0.5752384337452217	0.9572713767382393	0.3102798244010412	0.4763672240620594	0.37626679840797017	1.1054698682618636	-0.0413125890201016	-0.6624295374687303	0.09396718847759901	1.430026580665455	0.10003022933637062	-0.10835467355061112	0.9700092756568904	1.3505124057788933	0.014681546076225516	-0.18641508056857248	0.18641508056857425	1.0541137693781302	0.247722660402788
USA300HOU_RS04705	-0.1493686153784104	-0.4473130494407691	-0.10115183394980676	-0.07979712517838422	-0.07551003628124775	-0.3992750851759812	-0.4187466526729029	-0.4041995820234909	-0.4799452600380522	0.025737497509627616	0.008740343889931168	-0.028284097180513605	-0.3024385227637687	-0.058661372716827025	0.3930612220849489	0.2896587428396753	-0.17905573926655904	0.1397534259856581	-0.3196684033915957	-0.19533951225488624	0.14853485110939246	0.053170739142887065	0.2691053821707321	-0.009395649466764409	-0.2589142401973241	-0.15574219995827576	0.6474555527631818	0.4631812750717082	0.06989997910814516	-0.09888912796041892	-0.019153119165586933	0.06772102277946067	-0.2166648556769477	0.6758657678377062	0.5340941431832782	0.09888912796042072	0.34117378848434043	0.3999395286169154	0.8467606710280187	0.9145219119521144	0.14488260133685849	-0.033252189017272116	0.5899856812472564	0.6944934140011938	0.6374813796702679	-0.12904192362257305	1.0785253582410057	0.1657059017883018	-0.06530277129020058	0.19443667899192185	0.8965640921623805	1.0646537321088658	0.4471541637577445	-0.0780440209178277	0.36008643698773035	-0.1615612873086434	0.05853314022105316	0.809402372029254	-0.08615072010775117	0.04920576723343828	0.10413406140587432	-0.060639782543828964	0.009023814073723102	1.1837860979122452	0.5873482693196301	0.7707903848053554	-0.041628280322129285	1.1088117970149352	-0.019396947436787212	0.5062655990223686	-0.3646499211133474	-0.37614952267955104	-0.5561933257685023	-0.6331465831752485	1.0591610665484623	0.9506807209455186	-0.7813114243502426	-0.6726054241518895	0.10303594018744633	-0.13465282910344456	-0.22605222330486896	0.9654272167302622	0.02315485342695567	0.02678393496312914	0.2472950149816402	-0.026783934963130918	1.0413499849422916	0.3700378418849457	-0.11129210418515713	0.3835065580726251	0.7270290263481307	0.2628056271621357	0.4586742633044008	0.2737735527250269	0.8687969433762674	-0.14041666545298526	-0.5407348184193825	0.05303300264720079	1.0367286772829765	0.16516565596701582	0.0293229542155089	0.7491079201419737	1.1380571828076145	-0.3749305966125043	-0.05033220130182947	0.05033220130183125	0.8144917253540083	0.2555795292578722
USA300HOU_RS04710	0.3210412627348607	0.016894205322764755	0.019454755093476276	0.056914556884335	0.2132684166075629	0.5768483169909837	0.2945476562345153	-0.17599049489152566	-0.21840055200880748	-0.0381442672036183	0.4392134290021996	0.3051467725031856	0.025436313643386832	0.21827482290816125	0.5541118417957627	0.5998968992171649	-0.03576306514111316	0.4429689954317349	0.154622455432599	0.9246875194408056	0.7478253877043146	0.93282573108724	1.2050472866588464	1.073432002982944	0.885266150810903	0.7733813204403042	0.6902278322726021	0.4267448067943693	0.06627506641198266	-0.1571274907660749	0.10702255579419527	0.15830164592034102	0.10028031646495884	0.6503022793681197	0.3764340286156401	0.1571274907660758	0.4217302242063914	0.6241604161608292	1.0180519931802152	0.9404405786365756	0.2381703129945807	0.3168246999716162	0.3116909992225114	0.6403646913783092	0.3276037538998615	-0.036663800721308704	0.9574899167748878	0.09311098281849263	-0.222377280743336	0.0942094764406214	0.7139854136387579	1.037424247420974	0.5858557982062003	-0.09456190166124577	0.38474423356349696	-0.3960554513954087	-0.40076193333182253	0.08266703570514089	-0.7210899543791944	-0.8344099606090234	-0.7384061350482387	-0.4421622193205357	-0.6936239263441903	0.2975952796769725	-0.13639637358243029	-0.11552064467868027	-0.7026076595298987	0.35507232382433784	-0.8630210893315429	-0.2466949311879105	-0.9733903909774256	-0.7119488925342976	-0.7421720140288022	-1.1367367024228459	0.5748327723271274	0.4592907438372489	-1.253035103498828	-0.982653917012092	0.20900961746397684	0.11547429233792884	0.03427907137265507	0.6924071436752026	0.12031129096902048	-0.041746489552984656	0.2032399344050866	0.04174648955298643	0.6603119874764118	0.22206207135197786	-0.17653642951113468	0.19579232390334056	0.5935561991237055	0.3029855946313287	0.23906035434835005	0.21599739864103815	0.5210731575343637	-0.1322514780999029	-0.3212952176193511	0.15324311447814942	1.1452749688071204	0.3194235273912014	0.21369992519655945	0.8030637993858799	1.1545742014811076	-0.26616226349840044	0.004436861930236624	-0.004436861930237511	0.7263314771244591	0.2612082175220607
USA300HOU_RS04715	0.776090051842715	0.23929263362100084	0.16960393424474862	0.6727567334103455	0.7880604863170984	0.6443808107694444	0.5966393361932276	0.2098577919310705	-0.029917092102735413	0.2767412984827118	0.4690282047700123	0.34455423171691635	0.2534429930093669	0.6580422286434526	0.5983107844248927	0.5885887735421171	0.16317866799800562	0.3985075007964669	-0.9897831559148303	-0.7665531892881391	-0.3815112666456697	-0.7013560223168689	-0.1412263440591559	-0.9127298819139282	-0.9248165800722976	-0.8391725864632997	0.34996498744531745	0.18258958430855188	-0.2157660263604688	-0.007866045308254854	-0.1840253413998276	-0.33901462661728043	-0.3520500936713589	0.2501771390059737	0.05981303723398668	0.007866045308254854	0.020031623015238864	0.4130674805611045	0.7054714144595646	0.8267779439305976	0.14358214727415766	-0.08704137183563798	0.8002007967775153	0.9555034688320384	0.8149326800421299	-0.07071085858149928	1.34210330707646	0.39715600246610094	0.3211404908492295	0.4717144612119952	1.047640816381346	1.3779346259011014	1.180902985615905	0.4303823745902395	0.8654815225501622	0.3079771437851484	-0.3001874882941227	0.37594442797412775	-0.4873305119610558	-0.3548709884710979	-0.4130329458607625	-0.4076097426372547	-0.1392005233980136	0.7618257332914151	0.12640791464725876	0.453567780655515	-0.3709310851739005	0.7591043587389894	-0.4487772111215147	0.2166306888202918	-0.41435520939812776	-0.3617604164917463	-0.3332394756716361	-0.5989462593319663	0.9578900434701988	0.8323496877289056	-0.5238099608246847	-0.6076533268661946	0.175276092387195	-0.11450225855972194	-0.13330737414799732	0.89342852242501	0.28699898497619714	0.047972142262902466	0.2845322327821496	-0.047972142262902466	1.0146838875898665	0.4573965876644088	-0.2361909671433988	0.4389492975251788	0.8359831360553329	0.251228668790203	0.4943065709014416	0.2936814545392821	0.8634114799122674	0.1271594616710896	-0.4117734966413487	0.0281110752328102	1.128782014494167	0.2786092316699396	0.1516837004626952	0.7800256247462496	1.1911259192861492	-0.30587099813751184	-0.021224305381074338	0.021224305381074338	0.849357652521487	0.35547393360448964
USA300HOU_RS04720	-0.09681945763892584	-0.3517140719005418	-0.1483985725209891	-0.20258322502705184	-0.0005266335164595404	-0.17185954568660833	-0.1790314659285137	-0.32409085626268386	-0.33026447406366444	-0.025926617565406932	-0.0013000510502649831	-0.02084809787267794	-0.13935966633392205	-0.1874318044971126	0.2061692611760364	0.04261290334572365	-0.06531022041515477	0.05383458256000573	-1.108633311623367	-0.9809494827239522	-0.8208629641778877	-1.2384814664048278	-0.4434162340220418	-1.0251374373695947	-0.9468022307780242	-0.9591397789918944	0.22907722777183004	0.13534065367429804	-0.14106236979898054	-0.11912198455437563	-0.2286343002926774	-0.19427981839692346	-0.3832662655141359	0.3318512467423247	0.23378174841249866	0.11912198455437563	0.3733437862644156	0.3464397045347312	0.5107491294587341	0.7385922485208383	0.2371265984525177	0.0971373837274534	0.4529248553534497	0.6155590509562021	0.432014364724985	-0.31467111940673576	0.8366360513336506	0.15006443629058808	0.041591279900282885	0.1909420015108889	0.7833943636852734	0.9087552590396228	0.5727518376966607	-0.38171991437306296	0.4737210907531306	-0.46877637327192895	0.0104628783239189	0.7260203089742916	-0.05120081726200887	0.03754628749489086	0.029176172753219376	0.04618794927637282	-0.0404295496559719	1.0534330532656302	0.404648674027019	0.6467097408169575	-0.08917248684902468	0.9569657374320766	-0.02694075242596483	0.3729399348145019	0.24688492214893465	0.19064828518586907	0.15593744281624744	0.10251802671331413	1.2707138691128694	1.192993844444972	-0.07748994664840225	-0.023452926682409725	0.051584333121997616	-0.09288578787961477	-0.2010695190923606	0.7299972655451352	0.020871235220523587	0.033351890950651615	0.4340191422174762	-0.033351890950651615	0.9574343369353446	0.44819380582324253	-0.14809696005563922	0.5224925290795852	0.7443220708810863	0.013573982655078254	0.5582975893994657	0.07734024788528338	0.6381718444860791	-0.16364226355559094	-0.5951365058807081	0.05743553884183505	0.9108862951458948	0.1534252839113357	0.013258351933160384	0.5723118715199966	1.018271780282177	-0.5707141216239666	-0.06526708434098083	0.06526708434097905	0.6461131873061952	0.22159651745123554
USA300HOU_RS04725	-0.048686707725186906	0.16818243078032502	0.1710232827533007	-0.048099666964360736	-0.02539604718169741	-0.24969836041076746	-0.489397160050526	0.17521327414610965	0.424018480250508	0.5135392288127187	0.2408180871471588	-0.1553590843964967	-0.2565192892301491	-0.4696811458146035	-0.018292741517774932	-0.3970840532385198	0.03545177669172883	-0.4817847790210204	0.4958985058654992	0.5288926354594627	0.07995288024255309	0.4675610006154338	0.5109582147957399	0.6616862125356064	0.8217482272588068	0.5415738494497626	-0.6879503282557788	-0.2563366656428805	-0.07185975668955269	-0.10713964463695104	-0.0937966365984364	0.2678029049296935	0.09644248388683252	-0.41612769907785374	-0.08308597034046539	0.10713964463695104	-0.30525918296539434	-0.4294835793151259	-0.3263285134295719	0.004771571198492808	-0.6467767754609559	-0.10542768547714497	0.27151120294857023	1.01455767320833	0.34880563906858075	0.03916438285185997	0.120631957500553	0.5163045938583792	0.2555983043416532	0.4672843550204036	0.6900562074285911	0.7432473082289991	-0.12208710057760808	0.2789984869407238	0.17329712522085305	-0.14033147158761314	-1.7140665727587705	-0.04164065732302635	-1.0682356418054115	-0.7496871835433288	-0.3830974609650122	-0.3230306673472052	-0.794467747260482	-0.28489718794019936	-0.17767055041929947	-0.13249784959212807	-0.4007523139638671	-0.02629266183234513	0.28456540023899635	-0.252927767839485	0.4554570235631985	0.12696276933350426	0.015369346525547556	-0.3865695514401635	-0.07992965599428725	0.4137279177424862	-0.5581760073414346	-0.17728930215100205	0.17416076853953566	0.2853802380418653	0.2358432200932397	0.4787247563944366	0.5447132936567199	-0.09558149143573758	0.6405623833065253	0.09558149143573758	0.6033626287283802	0.4816842322729151	0.4711340472945382	0.5641059628024365	0.6403882305574609	0.15687491096039174	0.7123097841342041	-0.2504921289311861	0.2024538422174169	0.3854511656621051	0.5787565999785639	0.13222254134132605	0.4539361868289911	-0.29872155269556444	-0.21700867981860486	0.014934061033332391	0.3743678003640163	-0.0918531863907841	0.08899058003717109	-0.0889905800371702	0.1072250625607536	-0.2179587954575224
USA300HOU_RS04730	-1.3082581905916622	-0.9166439409368063	-0.9402181097791632	-0.7382445180729853	-0.8831497864364106	-0.7483922822867974	-0.7116878354803049	-0.665593631151296	-0.4307801805359493	-1.0225904472066991	-1.0896500826605011	-0.9804940549867104	-1.374462541042469	-1.538401338632891	-1.405704564899061	-1.9153541743399245	-1.0972318860988732	-1.5888795314330793	-0.4451154549872616	-1.0585433309735794	-1.8683849083548305	-1.6888966411459965	-1.0656331567046935	-0.9707614356690044	-0.8548243703401379	-0.7586795115435017	-0.8382449007570507	-0.4248366709914713	-0.22486396783371632	-0.005227685529673565	-0.1164299318136912	-0.2285771801158916	-0.1417685613740698	-0.7824864070985259	-0.5410902421247759	0.005227685529673565	-0.8704929012460774	-0.8478880732556071	-0.9252023165430464	-0.7447358341105126	-0.8395539740143132	-0.8147971327285148	-0.3252090161862906	-0.22248065891695568	-0.30636786222858703	-0.2410317603240184	-0.1774803031377612	-0.3931381712559912	-0.13727765467397826	-0.34099700485355555	-0.2852989048242573	-0.11740934890107013	-0.6524381554554317	-1.2058124684240976	-0.6978083003998545	-1.2152029240542266	-0.6300965895020241	-0.2811999257872237	-0.28198559636699017	-0.3497317141118685	-0.4972059915138925	-0.20618222914077575	-0.7164428044237674	-0.32221441442696097	-0.5201689590434526	-0.29831851666347475	-0.4052417246194082	-0.3247378224202535	-0.3698390716203903	-0.49297348040819605	0.4194077415091079	0.36242262403287373	0.2546778407326897	0.23955743064927404	0.5024726855706323	0.5578354581517573	0.06975299835199955	0.12521342408927086	-0.005401919141554856	-0.06194658820611744	-0.03361511898933678	-0.4431885805303892	-0.0351343614622035	-0.05077732451320571	-0.249838017536236	0.05077732451320571	-0.1864585279711175	-0.21504987497180214	-0.011361434833583315	-0.13487607886457198	-0.14045253114139378	-0.709820613110228	-0.06921010117563142	-0.6801199019496416	-0.5452264090066468	0.06916025002886705	0.4265993409945441	0.040857783548480235	-0.04079075710224345	0.0612098934091474	0.031044327240264732	-0.1137805176722253	0.1349871670352254	0.21663387286996105	0.028656208023337012	-0.028656208023337012	-0.09465014677760664	-0.055692945818181634
USA300HOU_RS04735	-0.5825029463664464	-0.519853596740437	-0.2617930405454931	-1.1009189534884092	-1.0225081593330438	-0.5224554249470188	-0.4816789300963382	-0.4179346118696817	-0.22375469424544114	-0.19039436865180906	-1.2521391693499178	-1.3732543169510736	-1.3162615901623065	-0.691127670199859	-0.8428080582185373	-0.8523388042846713	-0.970591669666926	-0.7463131563532022	-0.33659535516259176	-0.6840807513577225	-1.3437990832386049	-1.1769057154690392	-0.04889018539196322	-0.06361041313804883	-0.6062093114762028	-0.6974123240520411	-1.0768620495258592	-0.031532394616435866	-0.006776561062585174	-0.027775585177153058	-0.16732813658671652	0.12090533680772175	0.06657283045128892	-0.6853718845610226	0.02076814241211089	0.027775585177153058	0.8372427798171902	0.950588807755718	0.8199110706353281	1.1375685481458433	0.9655389480777572	0.8894555243854292	-0.5347337561945187	0.4807664051449443	-0.5074735645262614	-1.03392776468303	-0.20409778987674976	-0.511112922816829	-0.7725537264928546	-0.5788563882305242	0.4142615606298303	-0.24335953927123025	0.480009365692121	-0.9489423769315576	0.2813237023001527	-1.019529562287974	-0.9204545794348268	0.4393868639267993	-0.30310632929321546	-0.6249320488259453	-0.5294565021783324	-0.3799833399918322	-0.7268712033027924	0.11568493078251765	0.15220087681622907	0.3927493564658935	-0.4328915782356813	0.28740547998469523	-0.7841372590143987	0.3213686126741209	0.8682307537378975	0.9045565353338816	0.8926026339818733	0.9100767516542944	0.4878707276000362	0.6184812773074224	0.9270149658006036	0.9007357636992808	0.15545857746525726	0.011783167338652591	0.1762973297580892	0.7885786651326363	0.22281139060842212	-0.16401747867362104	0.9509994671427808	0.16401747867362104	0.8722504636953428	0.9422289020474396	-0.011252729000210238	0.7098514002519014	1.0121200864977755	-0.7232522667189683	1.1348124244114413	-0.886675401141459	0.6486426167010677	-0.18145844996902127	1.0336034214920762	0.02398831624839559	0.9020386068674036	-0.2422355458574508	0.2396031201185487	1.053001297156413	0.8820555457020713	1.0203896666528642	0.008897224313645147	-0.008897224313644259	0.9791494016277992	0.005627541384149559
USA300HOU_RS04740	-1.0537897163367198	-0.4874213482942498	0.060395053315073	-0.5465859050548421	-0.5536886473612403	-0.8525785768318919	-0.6755067308717511	-0.5875221549465905	-0.3778502006698039	-0.4010296331347485	-0.9334180313168874	-0.7769582536761535	-0.9247045100162046	-1.1638861932972944	-1.5281448693418662	-1.8923746631308016	-0.7428014647997809	-1.2411562396863165	-0.624584507375002	-0.7968277360536051	-1.2190714455438014	-1.5518785546995195	-0.5965224907574713	-0.5633919723398071	-1.3368959464962922	-1.3325472186639908	-0.8197304138506016	-0.6615108765252282	-0.660811104378773	0.003113377959758523	-0.5677571420427148	-0.4730704482015025	-0.9127269263294364	-0.7632838167240807	-0.5158773136296784	-0.003113377959758523	0.6808524882102072	0.7064486202150375	0.13688277463614895	0.4281956260125597	0.8886219684441851	0.968691577534627	-2.0838656794204478	0.5199977650092631	-2.0449332617661207	-0.38962867772696175	-0.19553925943014505	-1.2079056337044234	-0.5473227485567183	-0.8596093885234479	0.5561128993681663	-0.2437196940182433	1.2903082955023262	0.8116844936289205	1.105964664053101	0.62150862343724	0.12561570758343255	1.0063923835799518	-0.4678661273551796	-0.3790157099408029	-0.3078368721555087	-0.248666351088362	0.14222118172237508	0.6789455809833953	0.6067835230189171	1.0912588331087072	-0.4012796508718939	0.7472053855112772	-0.3781369513801272	0.7791370730780756	2.103294716023999	2.04864628780237	2.015803776781146	2.0247957941269004	2.6977155067764063	2.747599767789193	1.8227755139513209	1.714071635008965	-0.08713525724559013	-0.1486249446643555	-0.07758730958370386	-0.5210476124277363	0.019428536909399163	-0.01800242132218699	1.3086947677601266	0.01800242132218699	1.0264769502788695	1.2991653517923147	-0.14733565809886073	1.5303712395799192	1.0449261706731685	-0.4225106330609254	1.2973871430047357	-0.5008810121009741	-1.1728037812926946	-0.2259338691191157	-1.7266916264208216	0.2465247885129953	0.43539116541114004	0.12226917443669195	0.27608371767912665	-0.6861176366108346	0.5319313779150852	-2.176466581025907	0.1069741565657356	-0.1069741565657365	-0.6004151540949652	0.03871576128734766
USA300HOU_RS04745	0.4057965580410663	0.2701662543846606	-0.6595751627278776	-0.14489724752073485	-0.24434714794002765	0.3778938739319422	0.3301015212404117	0.14566376916891954	0.02839317279039122	-0.8652477444451918	-0.18770452746507613	-0.08277157205639618	0.1989763770229107	0.4081501992282206	-0.16896191101398014	-0.0959561619874698	0.06802369628939609	-0.07470261039961734	-6.149614504635349	-6.996997909719262	-6.688950096187631	-6.2501838375222505	-6.084064507033144	-6.1249170449865264	-5.43685640959896	-6.266073699016461	-4.7555297035712245	-0.36012317307394426	-0.005476521305025628	-0.02755224110767962	0.02267005597689753	-0.10362604396943098	-0.12888790575346398	-4.9212016590730325	-0.5059937995013861	0.02755224110767962	-4.139891752042226	-4.348978806127728	-4.300838398333476	-4.710271857190752	-4.318755345768613	-3.971219056853077	-4.001717548790242	-1.7130815262345758	-3.8187789939002372	-0.4872978170803037	-0.29496754533738034	-2.149331533912361	-0.1354394259789462	-2.8973251432424436	-1.8034084253801053	-0.2590600506347513	1.26836031172453	-0.3143518001357535	1.175523356467938	-0.3904954893002408	-2.049927786408845	-2.0532750566322813	-0.6685931440870565	-0.6894323855691091	-0.6880467423846355	-0.8828741001849112	-1.945720487080292	-2.540825710599297	-1.3911511491836617	-1.8644966493089363	-0.9695593561252788	-2.4453916217911487	-0.4888503929597672	-1.5493683438041188	-0.9891022258996892	-0.8810459992572612	-0.7809245903980289	-0.9725088748484536	-1.867102501835504	-1.8223529730118615	-0.3269608588480679	-0.4389174190345564	-0.3084696352519689	-0.5320579415294784	-0.4902360568759807	-1.4194083198177658	-0.2602679972800104	-0.007026784794080143	-1.0804329236901271	0.00702678479408192	-1.558336844500725	-1.1378855772721188	-0.34844763361898856	-1.564951461425511	-1.252391039004901	-0.5874103396474055	-1.216492682389732	-0.5499857002768849	-1.7343724676590524	-0.4122875649160829	-1.7498118712065942	-0.05369821537923514	-2.5046242871542215	0.2272894534723076	-0.04347821889655279	-2.119029784694113	-2.556015311680161	-1.8575619608722211	-0.0027191872782132967	0.002719187278211521	-2.0656721595647767	-0.14196505519879032
USA300HOU_RS04750	0.2175040300875324	0.15906498015892367	-0.9367344346500684	-0.20311800416669712	-0.253060953555849	0.2316540443616937	0.1943769232773942	-0.03977829759201512	-0.14712443455911028	-1.10196897542167	-0.18588369403080485	-0.06793853171370579	0.16428088283848652	0.13218446673161566	-0.1944610228194641	-0.14882284004132984	0.048522564443935316	-0.06771364740683161	-4.715513666866522	-4.949972879391782	-4.800452117739979	-4.926583165721338	-4.925351256378076	-5.419570337658764	-3.885603912896638	-4.931470372679779	-2.92745914778126	-0.4020557075329396	-0.0549860856511355	-0.010954332953177827	-0.052207692300505926	-0.10788102574071523	-0.1582777569367071	-3.044363712410103	-0.5552311296346062	0.01095433295317605	-4.444645167128957	-4.589714906166732	-4.441818123853245	-4.990982727780613	-4.5677277987632445	-4.3373042898419705	-3.0139947209708744	-2.6332796127979483	-3.0354135546599705	0.11627471853554995	-0.08225946912310356	-1.8147747757443968	0.20400329230414194	-2.2050179386348265	-2.607469808598544	-0.057480353787426	0.4853882517351576	-0.31992141219039816	0.3911980120071021	-0.4767199312728821	-1.4008284038439758	-2.8733470838554185	-0.07987983423157985	0.07291979566691786	0.022962737992026302	-0.14582849127334366	-1.3816218284549162	-3.068174854447549	-2.436089255423786	-2.7958699548872303	-0.06897835164912712	-3.0746270648302607	0.18598919773987527	-2.3768034921437873	-2.242375414035888	-2.147061464405628	-2.1381595549891284	-2.162608137323561	-2.741903032349688	-2.708807805526805	-1.6233728598920223	-1.5967362000169043	-0.20001816896815505	-0.18281362580350624	-0.12939520270820992	-2.3042163110687657	-0.18754361316548973	0.031793902513872034	-2.2330121032166783	-0.031793902513870265	-2.6102293182916756	-2.4109280012895877	-0.12266396721870088	-2.652518220374916	-2.3759609584057855	-0.1685078885307778	-2.338908762696206	-0.11979157946333885	-2.3085327626469567	-0.1398231208464047	-1.7061105636150768	-0.2959492453022303	-3.0258684157993536	0.093280257535735	-0.2277450056455912	-2.9508901333235373	-3.0094240692855174	-1.5713029312895337	0.02547452301847564	-0.02547452301847386	-3.0014670357299247	-0.23002046897130235
USA300HOU_RS04760	0.32926020236250864	0.231275415640436	1.2706914939704177	-0.9353265343284818	-1.0199187077459468	-0.1120634370602538	0.13282347973655995	0.4540296575888689	0.4859454546983208	0.7662286388800545	-0.7196611822072869	-0.5380710952332439	0.1448876676784714	0.39422255150993024	0.6567819775373618	0.5968654960022359	0.35203008521730617	0.5342266567607723	-3.6704290407945575	-4.024292574124277	-3.681139985226216	-3.920138513959627	-4.682588599799693	-5.3316056746938445	-3.10425820123913	-3.5778760422551783	-1.5749928547692982	-1.646918855314517	-0.4995747028759672	-0.10047668001469744	-1.0323537295054042	-0.6821542274837116	-0.8789765072836841	-1.7233091550146975	-1.731611729311625	0.10047668001469567	-5.952534768266313	-4.656142267459377	-5.169858569438857	-5.397170469486157	-5.732399981803926	-5.823423626999438	-3.7623831062169812	-3.9044815228454928	-3.668469186532774	-1.0763308212408729	0.2957752594881473	-2.7468381028302105	-0.4933959167015489	-2.982779312418905	-3.706630471805586	0.30646783822334633	1.0369713479166285	-1.6207086559067558	1.0393565142455703	-1.8153511840232024	-2.2996887645180006	-4.107003445510801	-0.6032769644788312	-0.2863450428837835	-0.3950244698433698	-0.6531584701681385	-2.1629385919871518	-4.4506151078758585	-4.211290200880695	-3.716080315460683	-0.7026490563731791	-3.94336611615333	-0.222167705210194	-3.7274604509071754	-4.154756738243752	-4.0285620855932125	-3.7138935057146667	-4.0644856629148896	-1.6767642887053666	-1.5237924737370427	-3.560364330607244	-3.515677410141336	-1.7697816721794908	-1.4963362067691213	-1.5829231250490388	-4.199428314574462	-1.7862283120155948	0.055994627595151066	-4.8248493832160175	-0.055994627595151066	-5.089589718693109	-3.557225833013538	-1.2028143533890605	-3.40873894040063	-4.642976929584851	-0.6328744946015483	-5.000714852583245	-0.6045384207368283	-3.839132484781404	-1.0585232911335627	-2.3544840755730005	1.3392052511424986	-1.5594823898232262	0.4018262985170997	1.2705077224778254	-3.2436934900774155	-1.7882886372409654	-1.9392001642078809	-0.05297043181848071	0.052970431818479824	-3.1991973243450773	0.18176933035973075
USA300HOU_RS04765	-0.5636196576973821	-0.4636968365663323	-0.686909578502287	-0.04165206791209819	0.19393275124797427	-1.1012118903897106	-0.5675791148372396	-0.1525748463786698	-0.10113263021193576	-0.4654586604914099	0.4885387403335262	0.4827477217181899	0.3485770437001152	-0.33374310402147245	0.15820808481160142	0.05961414374454499	0.14352079303779594	0.03778387064168864	2.911814910737201	0.4715766258388338	-0.4235186493524612	-0.6650329169261759	0.14163985049250982	0.0018365260763673066	2.938993816451472	2.5298346380785963	0.5217729101298225	-0.2874421112965093	-0.4564066842048815	0.013458720152355495	-0.5304335097469988	-0.3041216841350147	-0.5899956570461331	0.7223559701455153	-0.289207162336564	-0.013458720152356385	0.025009252210542957	0.5704703067306589	0.4427376488738046	0.2033942163019491	0.23360679359167055	0.07337014565964227	-0.2024458022169604	0.45153433341014	-0.009290916837261244	0.0716939069213316	-0.28642043233781145	0.5299071002210445	-0.1626966542957895	0.7976810891100872	0.3657189292006349	-0.11951068492307915	-0.6982437223966658	2.444328923215052	-0.8482214979960512	2.1141184459616404	1.0722350948856123	0.5868908802158249	0.22172358592442976	0.4259854883313317	0.7797765163864314	0.4395925333762829	1.007065438506651	0.541206496113519	0.4786329989240201	0.34193626902999696	0.79066752687931	0.5526255923776784	0.5451762888304259	0.7080447308433531	-0.233728323912092	0.011109817404751254	-0.1357001067679855	0.07479334862752918	1.5643019890192225	1.5523568387094144	0.2210936915624808	0.2420307739550163	-0.18732505229479116	0.1138352825552964	-0.3970001131128358	0.22915615881883603	0.13273820549337145	-0.1174610463567145	0.282840579188834	0.1174610463567145	0.2553173532984969	0.44172069871584974	-0.03873336210973033	0.6113751947600905	0.24181163020725285	-0.10244621667883004	0.3003248024386069	0.10459594449835752	0.06509120284355951	-0.4556547413078338	-1.4117867651734226	0.25483043352862644	0.1393941167251489	0.40598947122242895	0.3362264371206978	-0.15521611779539768	-0.16391750260013982	-1.4009871543567844	0.03141666068257454	-0.03141666068257454	-0.1559604720764316	0.310490907158858
USA300HOU_RS04770	0.7142933205822191	0.4368774204250805	-0.6949020302734432	0.7288688039934783	0.7929726591184512	0.6235692891461291	0.6587318027648035	0.2476088858980674	-0.1035742892824505	-0.5115348366709339	0.7488908129756302	0.6954950972211362	0.4869528910289374	0.5408206886128673	0.192626661992076	0.2624068340789387	0.2856006522049279	0.2728449543213225	3.3971736879028605	0.7839864521260855	-1.0456556733961633	-1.3026339320960931	0.0895193643970833	0.09528069564405772	3.659974900099128	2.814426864131959	0.6398389495536652	-0.1319581606236362	-0.2685606223754746	0.08032881046675744	-0.4340557452880267	-0.504309990844849	-0.6323707576133248	0.6003381570450106	-0.3774360583480387	-0.08032881046675655	-0.02438981477162816	0.5212085511248663	0.1491287765662923	0.12126746889944863	0.16491259805868894	0.19199305599034489	-0.14102651968969315	0.4658469527003204	-0.23990354711586906	0.2906058879756266	-0.27422432857110923	0.8167827154934297	-0.15971987877346638	0.7137070598113926	0.4506186249609669	-0.15890029525775162	-1.5792067003299803	2.740779079952355	-1.4230835311608296	2.4929208191314443	0.6905004554966805	0.4273470952766214	-0.1806778503586397	0.4829469067478725	0.5571299523123132	0.15462113938962666	0.7759100027073202	0.4269897747953628	0.506792403470067	0.2366123299285574	0.7920431467025066	-0.12480276272011805	0.3384688900340365	0.2101148167403446	-0.0047974591706472225	-0.0077506681385202105	-0.07025746804856592	-0.011576091539606814	1.6513623204066423	1.615095091836266	0.08388769068486203	0.07479879315134763	0.11787763541529815	-0.13946677222564666	-0.5880933567903908	-0.009659703236037487	-0.3855610571805812	-0.07391699123047246	0.2944240642748479	0.07391699123047246	0.1923783780942383	0.6631193062797509	-0.14736411246022918	0.5350564936353086	0.3398176008458709	0.05981859163196113	0.5369676769013791	0.05494040608015816	-0.3845907581958654	-0.3139915984491184	-1.6260353996392154	0.10536452294497156	-0.012790162744948042	0.4330829748663474	0.04190366956429159	-0.4359109937517651	-0.2093892625949421	-1.6163672119452288	-0.004719500490756978	0.0047195004907578655	-0.7209235317414553	0.2564888200099773
USA300HOU_RS04775	-0.9050296752241528	-0.8662261946680729	-0.21239700886346569	-0.9049570393444366	-1.1850985688493478	-0.8382143907201307	-0.879171405479946	-0.7844003017068228	-0.6728619642924034	-0.7083079565918631	-0.5791471190478727	-0.4102475506806709	-0.13866230131950094	-0.6031410880261117	-0.3121206881547192	-0.20020589829471191	-0.12244675056284747	-0.2945270317052007	-1.2159136083844917	-1.3971147175797398	-2.867419953440212	-2.539792386077925	-0.7983082345922501	-0.7684449910250226	-0.8976540495070306	-0.975696183166164	-0.9354818456699051	-0.5097620086431629	-0.20878447089296334	-0.09096572883706244	-0.1634744843912692	-0.3017993831114101	-0.2549789630020367	-0.9073665607793656	-0.5316732395451726	0.09096572883706244	-0.3402562490852947	-0.37187087877620506	-0.6477301909332454	-0.36030734376887175	-0.2316749314952737	-0.3464936365675957	-0.24540397786786805	0.1005101634333876	-0.2672309349661965	-0.4711762037731759	-0.035990001366188906	-0.3598757981502487	-0.24296242376984625	-0.3384631448272373	0.20187702581270986	-0.02809764400462633	-0.21572300344941556	-1.4625488113106115	-0.2455833997144179	-1.4614459417233316	-0.3388151784911049	0.4981788640479028	-0.22613696998904764	-0.20598769803106445	-0.3656811864994776	-0.19157400022008808	-0.2881941116694584	0.4444207942053371	0.1503988081330121	0.5119492582678902	-0.40339036980629217	0.4096015197656335	-0.30179520967429063	0.14618207601259314	1.1088462638766377	1.0463243770712012	0.8900822448928309	0.9541238224046538	0.9150528510128186	0.9166413575187082	0.5395002300520719	0.4538231384048466	0.2400745959763775	0.1965843458759302	0.1399308446600127	-0.4058120596592261	0.18019392232075934	0.04362093768755315	0.5290734491727118	-0.04362093768755315	0.605405618962136	0.49420669099698605	0.1300246062843602	0.6266423583067393	0.4932242538737714	-0.0399708818173572	0.6527405011939642	-0.015533331379675275	-0.6021040358000729	0.04173570953440908	0.7558126340424742	-0.05673295321600769	0.3428296279942771	0.08900793441062405	-0.02796478943512959	0.17281013537626502	0.4109898487423784	0.5841752699062948	0.012418540070616045	-0.01241854007061427	0.13832841977290755	-0.0007895059100651025
USA300HOU_RS04780	1.066952562041772	0.6360006253759902	-0.01729216891140517	-0.023162709087581668	0.9096455789898634	1.4533179473928524	1.3241486880149331	0.650248965183871	0.44334506319117306	0.4353793743809433	-0.6514335105605804	-0.7187195990036059	-0.7646308859530366	0.15584268599446105	0.2533403503646312	-0.12089027806679907	-0.2307498662954721	0.19223229150472146	-0.1853039734616706	0.009094706253597096	-0.0985824817929819	-0.10229033274388133	0.6620624746710853	0.4561924201609902	-0.5984581760962069	-0.2938938606502308	0.8611108634496478	0.30224687517050963	-0.4867106509798758	-0.12318751758221147	-0.2848548314051289	-0.2699021452594703	-0.4529952446255123	0.9226455534863414	0.3256091057236796	0.12318751758221234	1.690615949083079	1.6595464558232234	1.7832016213829869	1.599328679409452	1.501938441004116	1.7206898396097567	0.3970765865126165	0.8362266420509776	0.3919658355946938	-0.16257277118496738	0.3949879262779588	-0.14293270206685893	0.06801777419372179	-0.01214591263530096	0.7886572162572554	0.6514092309597785	-0.0069155106484020115	-0.126466868113436	-0.1631860695238485	-0.11125842102239858	1.6867621100509584	0.7149057210840413	0.40709771854924703	0.16557836468844922	0.4960343304895538	0.3437689258353149	1.4864474475249168	0.7293041127474202	0.7111037083537983	0.7569313699051268	0.4592909574517181	0.7963814225169905	0.4726115222404035	0.8382540715759355	0.7713545017541259	0.8024315659564527	0.7900639842113595	0.945906994541839	0.6619253970477468	0.7184039606166328	1.3585406899550527	1.1900283714145097	0.19463296576358147	-0.04824787343408765	-0.12127182619453515	0.9642243676925126	0.2149401092385004	0.11160177398771154	0.8259729366461475	-0.11160177398771244	1.016059319935679	0.6394332212583302	-0.032144359197794785	0.75775832994134	0.7997548889863335	-1.0183923009171805	0.8166963082240555	-1.1334618430613324	0.7660449001173895	-0.2616734133680918	-0.6860048302220196	1.6878409241140595	2.193548975523715	1.110173594477489	1.4736564513214692	2.388459941796773	2.2268154778302183	-0.3802474565251624	-0.07399930805966015	0.07399930805966015	2.4525229703566134	1.4171066622046309
USA300HOU_RS04785	-0.08240049452060738	-0.097301103796668	0.36142525763899336	-0.5963575810854449	-0.5013995175193298	0.07175747171099013	0.0935804467360244	0.14850381466126186	0.24577974735690944	0.3040341393819217	-1.1899406907054662	-0.9840170012098852	-1.1580110821777874	-0.4961779998912892	-0.30377837241640826	-0.5667444149585741	-0.5646057148737835	-0.215367667516726	1.1009305040460573	1.2400957508788328	1.2577012586200895	1.0614402072416895	1.8790764032824867	1.557901367074984	0.5286163649018905	0.7166132107999674	1.379159261760087	0.2914802038657074	-0.3783877871691956	-0.07130179792604617	-0.31309474196491394	-0.4151341998541032	-0.23350745715714535	1.4985708865127405	0.29684713679817243	0.07130179792604617	0.9900124501823956	0.9904768667034398	1.4787255160624158	1.098153625222234	0.9315853536617702	1.0310456205400884	-0.008256186838615065	-0.326261882818736	-0.07510505212044727	-0.638274357573934	-0.027162451142899613	-1.3065464636008557	-0.6801474425530376	-1.0957942314598856	-0.16070735644535894	-0.14182239296381915	-1.2421283853999654	-0.7922967027718402	-1.2767712549502246	-0.8148712585185915	0.5776572223883338	0.06064437509731136	0.3223415217038141	0.11740881331762765	0.057140606332161774	0.34739075676092845	0.42104724392846826	0.28230964284028914	0.3137405918681253	0.13230861417865114	0.13917226184643994	0.2748944581183625	0.22160410129249894	0.27269299395439184	-0.9940005308393404	-0.9763502290638336	-0.8928524514371174	-0.9914826619927304	-0.9621573545914376	-0.6613504180230807	-0.3712464662812725	-0.29626863670826964	-0.05083938722169457	-0.3218560597854303	-0.2226266013137561	0.3931640534388681	-0.005170310019463997	-0.032438249099929095	-0.601829417620336	0.03243824909992732	-0.4439518047680648	-0.4756695893198453	-0.27033265921615696	-0.5903525692246081	-0.439030856295016	-1.3766258585978075	-0.4593739658204168	-1.4232354679490775	0.4025722729254042	-0.18426699134084146	-0.18075267569170084	1.1793875392907245	1.3369870271996156	0.4145905165615567	1.2076143447414422	1.6122589906410294	1.348904355942933	-0.3725388598596897	-0.02710815509453024	0.02710815509453024	1.4929053795546228	0.6820281879762256
USA300HOU_RS04790	0.6184695478761499	0.3504009018851137	0.5646390016707796	-0.2905374081552541	-0.1033176328213674	0.6448790963574176	0.39394877390296656	0.4612899347256176	0.4652614741940786	0.5464435475649569	-0.2695706309917778	-0.09857000014696647	-0.03487291823733507	0.4080741719074128	0.7420887086186498	0.2939176707180611	0.08103009221859825	0.6254781735398076	0.4733821410663843	1.0117636471568578	0.7625504311696147	1.0139284912720594	1.733668305371333	1.6394590122573993	0.28504213469579565	0.8634935453968247	1.3299690762369654	0.38555602747467255	-0.35555872945907563	-0.12241312831606345	-0.10552628397131336	-0.06560406689075292	0.05087086235249316	1.3829814738249624	0.2990932499154111	0.12241312831606432	0.4877864220336763	0.6199246870265309	0.8435161323364584	0.6250767961238717	0.23748701740475295	0.2833012779776549	0.07844433396078898	-0.5439816022616633	-0.001018227982166664	-0.29057419905811344	-0.009391858617627593	-0.5782337228735859	-0.4885630078832399	-0.40066985729313664	-0.5935018007026738	0.11409319543857065	-1.2884785926755766	-0.6972974937779846	-1.3493515802252194	-0.7412237829545347	0.7642485014109646	-0.3770102167928986	0.2757719492741817	0.4198342794036627	0.2591388300118425	0.3998319468118776	0.7824838657013053	-0.03796708727885445	-0.07958796330136231	-0.2015015136573393	0.4079232089862917	-0.16433155080527584	0.2747245319508877	-0.13788098494827314	-1.1320223924576975	-1.2587203411936034	-1.462568917980354	-1.2626773988773747	-1.0463706038066969	-0.99883099312083	-0.7908887068575979	-0.936540860421018	-0.0805459892369349	-0.25159704421016826	-0.34822362868274404	-0.020327012257277843	-0.020412738899167948	-0.09390981165041977	-1.1521942195587649	0.09390981165041977	-0.83136447723881	-0.9669059243602288	-0.2764879281634265	-1.1964181178103122	-0.7568047502055117	-0.9596850657395476	-0.9336569973309254	-1.0782236033356505	0.03913648085302235	-0.050167186206044434	-0.1608094791101422	1.2725460797523294	1.244227227658639	0.8399689198313336	1.3030057390214385	1.4370178478830553	1.2311111777310906	-0.4639406230643148	0.003849783014310049	-0.003849783014310049	1.382254032439718	0.8547005907056366
USA300HOU_RS04795	-0.7775656686142609	-0.7811542806882334	-0.7312243348303191	-1.0255072879652047	-0.9388570033301926	-0.5187859119779645	-0.6567825696879117	-0.8595361230435491	-0.7187195669228625	-0.7241513789289868	-0.2705241667111116	-0.111541179081601	-0.3779146915141176	-0.818681462917473	-0.5071082275522363	-0.42610569075413895	-0.2691899388738861	-0.4052808702593929	-2.2110986416969496	-1.520259315693265	-1.4464215556158102	-1.4802449028496565	-0.9118073315003236	-1.416373717119341	-1.5713747681194974	-1.8812918941131096	-0.7264522156379902	-0.2857995425649982	-0.097924973774985	0.022022141026202924	-0.27621003325577576	-0.13799947437039073	-0.3136387436191717	-0.7523338612095234	-0.2979730850747755	-0.02202214102620204	0.04239552028026949	-0.030029242331110595	-0.02977078924189325	-0.0924078770117811	-0.0007413070744286543	-0.003257185643617433	-0.31075182831526593	0.5873548889352698	-0.2828557565552963	-0.05396877810103451	-0.023397860393793657	0.02888251090555549	-0.07595195724204995	0.19578623456922092	0.6500166749670386	-0.0208324533653208	0.3344783332172261	0.09738053798495283	0.2834037841571835	-0.016193239887225985	0.16932531169338286	0.7452977187529539	0.13350048502047507	0.0993545328570491	0.053218337662578115	0.09826534745248773	0.10784660639447363	0.7031793990890476	0.5132541495347098	0.809017310362397	0.1294300153591026	0.6923069049892625	-0.015627252394236457	0.5314549263142272	0.7081422070643022	0.7492090229342976	0.7720248968259318	0.7843034121179393	1.1189860008001755	1.1427266529208513	0.8027096826451974	0.801506467876588	-0.11397105742325485	-0.10970347614828224	-0.2888167882958657	0.224508565998538	-0.08739124560965994	0.0009283913330957461	0.7639330496516274	-0.0009283913330966341	0.7880332164131705	0.7430567957783039	-0.09501566342720746	0.8680597086981159	0.7758947229135487	-0.1323224745569247	0.7782291534846371	-0.03919885951047508	-0.10344815842048848	-0.17138129199247132	-1.0190354914421205	0.11793585095650005	0.439515855407115	0.18059469664203487	0.12039751979327827	0.12514150451452274	0.4915678273812238	-1.4350083748802946	0.08744744101057655	-0.08744744101057655	0.16493706288820587	0.12926179037706476
USA300HOU_RS04800	-0.41611649225630654	-0.5335483626440753	-0.4007290345535548	-0.6589522324704724	-0.6302714995924319	-0.3786837096577997	-0.4608887226121494	-0.5142232530632853	-0.4877999592976226	-0.3402368341893993	-0.17960775447826105	-0.13093884021114646	-0.12587802330004738	-0.3813171339564434	-0.07306154608589566	0.008967696508132228	-0.1939419805878826	-0.042000492415760426	-1.3770714418860512	-0.9689628947713746	-0.5909332752486893	-0.6275608163672349	-0.396836424111382	-0.9681807775982988	-1.1490553917164386	-1.1486325366215562	-0.3276553991234099	-0.07930238139492117	-0.034590666484115566	-0.041369020705395165	-0.07647251053718129	-0.05658361569634174	-0.2618692162899423	-0.33588541843527153	-0.0766825901991357	0.041369020705394284	0.017585706831583003	0.08953087714914254	0.2514233147936782	0.05071070615348283	-0.015529899132475045	-0.1296114565992834	-0.2374620195560757	0.6165287279735816	-0.2159919147769012	-0.1816680368358199	-0.015976835184199345	0.1864358721724546	-0.4260386489673032	0.22962245174057386	0.6711318760597385	0.06072240093032821	-0.017114472293321192	0.4117562690707972	-0.019535253989842797	0.3714961330744888	-0.0784026221659131	0.457254897018669	-0.18077235299451375	-0.07690392304901472	-0.1385786798092452	-0.20162729815323388	-0.08267632959390347	0.5271470240577694	0.30505664736987903	0.4944780265395865	-0.17023257231223887	0.5224169325587171	-0.2400699118383223	0.3999111766050598	0.12634558450099664	0.11233677145586984	0.13620007713309512	0.09266371874360768	0.6710903133629715	0.7094721688839778	0.4061756094730544	0.4384336860263591	-0.10383268629938323	-0.2133417312157171	-0.19438990858743568	0.4593590942750039	-0.18582373863259785	0.06941437255705818	0.5710716763928927	-0.06941437255705818	0.7440036277331616	0.5926492274853894	-0.2254590483253187	0.6667197073215823	0.70905025663519	-0.034555916834509766	0.5679889276714549	0.036148888109525316	0.24909367532176765	-0.28619116636289377	-0.8131484995980394	0.28473599142581296	0.7177399412875287	0.33000100362665385	0.3393905953417873	0.3820591420510846	0.7425098148582796	-1.0826780662583395	0.012457777596636356	-0.012457777596636356	0.38099930406094185	0.2037331908637752
USA300HOU_RS04805	-1.3461171742743456	-1.1962700694509074	-1.0746939447532835	-1.5464739454704262	-1.660223037489894	-1.3304700270954637	-1.354583027102283	-1.136860788451198	-0.8959518097382908	-1.0743976726114344	-0.3586049328849832	-0.2133630457165729	-0.6042111320589605	-1.1842252437080258	-0.6883344853250843	-0.7011953041458394	-0.5611896817041817	-0.6423291405621896	-1.832383410659704	-1.53650029942888	-1.715423076170909	-1.7778107161009091	-0.7762337555205807	-1.2370678002449225	-1.194295201068153	-1.4508892257669819	-0.9007226500732556	0.013473471078958354	-0.008454260655268442	0.05301784831632084	-0.1024740323779536	-0.06156720757789458	-0.1565524006081631	-0.8133509362580735	0.023427555164483138	-0.05301784831632084	-0.08700856037831173	-0.2799660054246313	-0.3970981472067763	-0.20738238814813487	-0.02874610923465326	-0.0999591758366325	-0.1844890915479116	0.06274809684221161	-0.22841674138212475	-0.3947740468609329	0.047260469333968665	-0.2667913561584143	-0.19992589724769694	-0.2865193897430167	0.17797338680286326	0.025293686999980025	-0.7207590375565598	-1.1223040768047312	-0.7205474837753467	-1.1725570152008515	0.14986100194036567	0.5639295002841607	0.06333468820179178	0.16914105965816972	-0.011869780204266434	0.14386622028386853	0.15355465370725166	0.5937423393525839	0.2275896323332773	0.60145117917852	-0.11830347499943095	0.6148585470548067	0.022608289889848976	0.17765386085756776	0.6601086106941416	0.5750414710356679	0.5274028590126534	0.5751297910672388	0.769734605485608	0.7716165044302645	0.390059851490042	0.28228194359956404	0.22147558575284165	0.12008557699950018	0.08928371086383002	-0.06804393593293234	0.20578286067648927	0.06443981110236408	0.4682279233183344	-0.06443981110236585	0.5985089012363165	0.42612303859326417	0.0013422545235393102	0.5688137234018988	0.5438005752996062	-0.052571263599297424	0.5860307801157774	-0.08521331914553087	-0.22430270771969066	-0.001013745534582	-0.1547767907622415	0.2958750945842041	0.6004330691553719	0.2731289767616243	0.31333144834252913	0.2201585273403488	0.6623275806674318	-0.5467332684339326	0.004398477072896867	-0.004398477072896867	0.24993778388322066	0.1972577476438353
USA300HOU_RS04810	0.029432100913294512	0.16959418775438273	-1.3698071398909342	-0.2706526503693656	-0.1275359303582091	0.8448056256110696	0.5011251741607579	-0.32492379869909715	-0.1606622588950728	-1.1098446439458476	-0.20292688645772028	-0.09135805643776074	-0.28098635129904714	-1.1847644290787622	-0.6988593579626698	-0.6777015783770199	0.09138723523172576	-0.4360607366143521	0.037904578358857854	0.1430793436906299	0.5984353347352807	0.5543764791803261	-0.2831439438072936	0.07093277487061657	-0.5840540897664139	-0.016903834954769437	0.005342145964369216	-0.8232644777960632	-0.4563399533444139	-0.06617749102227233	-0.743267627077473	-0.6207497715630206	-0.4191284253963872	0.053097728896236866	-0.754900025925739	0.06617749102227323	-0.13743085944776556	-0.18185886222668568	-0.06663678279786378	-0.0002641231151976342	-0.09241023255497448	0.08950004216207219	0.0310644081351219	-0.08174028415438618	-0.020053826701450284	-0.037673653360419834	0.045914110534990726	-0.038457183892562696	0.054773749097841495	-0.0894560105736506	-0.26541625676506264	0.13585376309362118	-1.1554883330275143	0.3233090858071703	-0.9814859324444534	0.2353546940572633	1.142595199490616	0.12529108217234786	0.3559081650165021	0.5671459020381935	0.8339706420645268	0.2836093198264917	1.116254448161337	0.11072005973567299	0.6687196703842808	0.34793645378995297	0.7750785920878034	0.11613519599204558	0.7587534129378639	0.7204696042712104	0.0811903098555451	-0.010634996669267592	0.11099695027929446	0.07301713294747003	-0.20401536869424494	-0.12539234921013698	0.5142103260413151	0.5844243144429209	-0.8696426445367944	-0.9009372418840956	-1.051324182028572	0.0010661580063890954	-0.5236983063855289	-0.032750481789560304	-0.3965250343594553	0.032750481789561185	-0.5726974854057376	-0.10842641530905972	-0.7551572197581775	-0.3342945203479708	-0.4979035678153823	-0.0780036693052999	-0.16253406222625344	0.11533993560299473	0.1388065678154886	-0.5125747591693175	-0.9904794928152674	0.3027234893252606	0.2306057034505784	-0.2789843577478148	0.3388106254236689	0.3004415167329597	0.3894919847675258	-0.5109184702332925	-0.014925901429650782	0.01492590142964989	0.3071675468775217	0.07798075386853133
USA300HOU_RS04815	-0.5309118642151721	-0.4481640570585821	-0.5691579226374017	-0.5421131181429004	-0.507150233937784	-0.3833199601611188	-0.3603317662918766	-0.4864490735995712	-0.32008926867824883	-0.5787577369826682	-0.3004792797654741	-0.14731045264874432	-0.2646637894231958	-0.4657938903484915	-0.3285959284704987	-0.3828412713604532	-0.2579016921153787	-0.2577315330071208	-0.32370735036361786	-0.3186069719551341	-0.5689941087033574	-0.7619226305616458	0.3082347128188907	-0.3988109548781917	-0.6058247890078938	-0.4833572098150984	-0.14167359226363094	-0.1175783314262624	-0.1586622544748586	-0.0246694866356556	-0.1633886780844378	-0.12952463266393546	-0.20102973853940045	-0.08423146281788974	-0.06002239526995901	0.0246694866356556	1.1247117860516056	1.179061892052916	0.9539607773045162	1.1793867291224327	1.1963471850270329	1.0270467395590617	-0.1529763198612102	1.0083681920186365	-0.1836285363078769	-0.2818954978339594	0.19171072849379375	-0.3460395639726741	-0.3478937502240189	-0.20953665031523985	1.036554451892405	0.1682475933401939	-0.027240785069460927	-0.9113772044561088	0.012673347450174788	-1.0423586093075343	-0.7897692364357329	1.025528468968492	-0.29832502440577713	-0.4355738325282292	-0.5940137155680763	-0.1905956094206616	-0.7904543876185155	0.9839764706313812	0.6228697951761113	1.062926908275843	-0.6031185782519071	0.9987367577679668	-0.5538950367445494	0.6775941394667182	1.2020811339376536	1.1526246724958291	1.2221246762763514	1.2392394581003272	1.5823805803441715	1.634007124731749	0.6647127989302604	0.604996203151515	0.24479573930066326	0.08929731679540609	0.030228970067263106	0.4963375937136476	0.1393821383341418	0.015489818496119412	1.2149170934087028	-0.015489818496119412	1.3447566182846593	1.113662141503914	-0.024187995195859457	1.2780353467358478	1.2860551468847972	-0.1956993425175124	1.252548945169874	-0.12507670727931242	0.3434794518513087	0.02580186402407669	0.12904594536467862	-0.32621864199553485	0.6566399474014819	0.0363776004616394	-0.29000492600422945	0.8173933775680595	0.5907346025703983	0.09003485218091177	0.06648486895210047	-0.06648486895209871	0.8733927910371301	-0.02879670414312052
USA300HOU_RS04820	-1.2975218381704634	-0.7680569547834484	-0.6017010305710837	-1.095041681465779	-0.8979444989735779	-0.7396645329964553	-0.8286080708706641	-0.6622836070269305	-0.35417808117609084	-0.6490222618044186	-1.1671139066148788	-0.8435979200414634	-1.0440459832869928	-1.7321046620334943	-0.9801789272567348	-1.3106271101459717	-0.7830724241213431	-0.9522521467925538	-1.2433795772561078	-0.6814535168302642	-0.7715710180371937	-1.0501801642641544	0.22382670091271528	-0.7654875412842914	-0.8414204546615114	-0.9498407741198368	-0.3529185702711564	-0.1758310465233368	-0.12470111817483165	0.01710902133355674	-0.09834877593102752	-0.2710456105764312	-0.13128139115976722	-0.18372250314335134	-0.2581611009644105	-0.01710902133355674	-0.2475835450030832	-0.2633605861445343	-0.2410008731854081	-0.08741550973976331	-0.2291884986841435	-0.2797516034863543	0.04842998196244608	-0.017702213767337938	0.09077151039372387	-0.3257607315053557	0.06447235391229889	-0.6542152613529097	-0.03312838269969465	-0.5516981518363337	0.046500825746734975	0.07333343466528675	-0.020694360633434883	-1.3184309814970272	-0.04949332330235112	-1.2722531154512609	-0.66506957279951	-0.18663700912220005	-0.37031775280195933	-0.4168985216092649	-0.4672655211018064	-0.4148862243602558	-0.6566448713128779	-0.06628199744883377	-0.3576605891132161	-0.275711895011181	-0.5996197833028143	-0.020377414805613725	-0.28744893825187656	-0.4556965184715969	-0.15400621097665554	-0.2595243628680999	-0.3290497285155114	-0.2018485105379879	0.10589092100807207	0.11506462398769735	-0.25324688891925984	-0.09140269487831354	0.2008678200655805	0.26836804319150964	0.2463950662711536	0.0804424982007177	0.3123547793291745	0.05880700614993905	-0.11888918298218787	-0.05880700614993905	0.247728907442621	-0.046690683552649936	0.11762114988096428	-0.10250960973866974	0.12713012184576655	-0.9707986026734908	-0.015284024214061274	-1.0769867157531283	0.023288752755004083	0.062407417610421234	0.5635356947501275	-0.2381461231480335	0.26772531344767003	-0.21021314442621894	-0.0969205422302526	0.18804770568274695	0.2424910044037993	0.5390937587856932	0.012574998206371646	-0.012574998206371646	0.2293842134970614	0.11851033569815872
USA300HOU_RS04825	1.5035782933569202	1.5087372875602174	0.11302645515313435	1.1677011829261783	1.358132987544586	2.040299386324971	1.7831807754485232	1.1517290523052388	0.9806992511130286	0.2563454085460624	-0.24682990614959446	-0.19903405505339045	-0.44969941087832943	0.3822229181460859	-0.11452357445018535	-0.5933739055713261	-0.18148851896940776	-0.4117704862993996	0.21464832128976674	0.16829986318757406	-0.12418438260963782	0.4347895927576175	0.5051125854023741	0.9120747860112992	-0.010239843819558558	0.24284326518107946	-0.8369960089968549	-0.3176392957688563	-0.26582054609189143	0.2991310999712127	-0.23360911974365986	0.3345171846993047	0.2336434016906157	-0.5303189779827289	-0.5338505620070233	-0.2991310999712127	0.8262033880134183	0.900161609133221	0.4701390413076343	1.1177128363512878	0.8821868652226801	0.8104295652660056	-0.3091079319905923	0.549220415204827	-0.2875352530591009	-0.08501087041990374	0.07077695132425887	-0.4175418959504995	-0.2305828056930341	-0.4204806428640495	0.45401068280548	0.037219560483203296	-0.14931774659723904	0.28566403722092026	-0.2361499228970203	0.34686793249360903	-0.3832706288301448	0.3221171009240287	-0.3048198068787755	-0.7050358478156724	-0.767091458004991	-0.2554561502217254	-0.5914104495207635	0.2129890269354906	0.01737168067170991	0.26951086605338936	-0.3840236817310494	0.17808594566285052	-0.3215890587663921	0.00029050068566682796	0.2836640054880011	0.3424717568023929	0.337938114910866	0.22742550616841584	0.4729908556157962	0.3138847939899758	0.02141330383182449	-0.15523811195949122	0.1659337516940802	-0.052597476400840996	-0.4181061548484042	-0.5108162805076919	-0.09761617048925864	0.025715451308023773	-0.04957514194705759	-0.025715451308023773	-0.07010487319468695	0.2592044944829421	0.06689784666912503	0.041315487221483586	0.11579920435141845	-0.539264144866701	0.2395008309385673	-0.3655324220081351	-0.7821336629223232	0.08701432653257513	-0.4872852214856636	0.13012392820697904	0.31279211456476474	0.001583467184788745	0.07698183919125334	0.11696472040805796	0.4004982807514317	-0.6381727031698388	0.16437067803254554	-0.16437067803254735	0.19079587351964197	0.010664067721597448
USA300HOU_RS04830	-0.4812419545730027	-0.5084844352112867	-0.11759175030053415	-1.013075188163639	-0.6150422280956587	0.20671701160277944	0.04458861058127095	-0.74257701920097	-0.2616362509580048	0.4377134662087165	-1.3374776698672215	-0.6978530095677691	-1.0139352131908392	-1.0831096551899364	-0.6066819471930209	-0.6820191436825773	-0.6662489245170713	-0.4234681436848407	-0.5040360514501501	0.04850107336481502	0.6535154572522295	0.5264789102012255	1.3940505547343085	1.1817084588637226	-0.34386751801694704	-0.3944458219257583	0.5064525308220249	0.3091189520759725	0.009178598510591218	-0.26493566023859394	-0.13162456094691466	-0.07076897233351652	-0.02947971175560848	0.9303700800074246	0.40759223898123903	0.26493566023859394	1.9097541234251656	1.955152787733291	1.957991901933144	1.8004457985349944	1.610225227558355	1.7156852823008917	0.5241639895650971	0.5793854606392648	0.3757344697661482	-0.7310453765521827	-0.17414701046411366	-0.5567390951249127	-0.5712666958837196	-0.31912020282392906	0.7060402398283898	0.06524879145202434	0.5206622327321595	-0.8935095463612894	0.16121303257229513	-1.1511133148581254	0.4223955103499666	1.0735605132029191	0.7461299180752752	0.3366579580026121	0.6879741572790499	0.6608182979798318	0.7035671948026554	1.388707459608737	0.9401939375514772	1.2668042170314455	0.9572676937154344	1.4686659077294042	0.6668128372153435	1.0299072177583648	0.5415573974702133	0.4584229212904942	0.5283110102059849	0.6339947213526873	0.9217517820668526	0.7448716004813951	0.8082113799750035	0.6543536801057019	-0.004196336211092167	-0.05591595253351045	-0.08582838650501222	0.617001164983944	0.22759799155050064	-0.17177366472027344	0.6138197872269435	0.17177366472027344	0.6698989249708776	0.3759768283343963	0.2421997830336613	0.622369667246156	0.6769084745272878	-1.448795260850007	0.7345098492222224	-1.0568805874052711	0.4434320307981761	0.0919426749220884	-0.5932650020958739	-0.03461328739089176	0.7119772278580658	-0.7655783805433916	-0.017679620275633745	0.8342294420203107	0.7165177438198559	-0.7027888405965629	-0.011629368295029252	0.011629368295029252	1.043617450160082	0.07035956849678726
USA300HOU_RS04835	0.3419641689896453	0.2815784216195354	-0.4586091945749526	0.40789085198203706	0.2874579512516737	0.4721040454387895	0.3899811904500927	0.2998985938769705	0.21926134399822492	-0.37858047676111983	0.7602805812646816	0.6453022090991709	0.4737485056877553	0.3514179022174524	0.2567638282708167	0.3445875573237984	0.5695822162455011	0.41950542122022494	1.0749360592389303	-0.5064795870777594	-0.4459058031361165	-0.5273807452149146	2.2485641823750724	3.0556977688582516	-0.09037819868850948	0.6185769570944171	-1.0045140433902509	1.5675814075486505	-0.19463823563308932	-0.060484710864894715	0.4079028288795144	-0.3160985917037271	-0.02349313213217385	-0.8454050750017057	1.4955618870064589	0.060484710864894715	-0.16785920064083104	-0.6730842078902173	-0.7112477073045529	0.5095009492920974	-0.5739217115166184	-0.7684131165570758	-1.0902943604424449	-1.2855905624933417	-1.1742843882186769	-0.549274410245669	-0.1855941947648585	-0.5504559088132259	-0.07651048194035326	-0.9006989673042085	-1.200381894477612	0.07070648200987772	-0.6666091464141689	-0.5705190441794983	-0.9266716083869602	-0.2471716562322772	0.6231065019573956	0.036493408783271335	-0.27322221921726353	-0.09857490768802624	0.1128932679042176	-0.5392637693405122	0.6550178467754604	0.366791756950545	-1.212278364778439	0.2439834237684648	0.1540879403354074	0.38866443770624937	-0.087446026058692	-1.234287577928059	-1.5010229704533702	-1.3704080411802524	-1.4227617320515025	-1.350547523353428	-0.8564844799434903	-0.9952041517477568	-1.1741071563268701	-1.2444082605233158	2.351842621009914	0.4974013509282242	0.4532897724292395	-1.9994922100595307	2.2967140371314096	0.042347077672513216	-0.8134604282668683	-0.042347077672513216	0.7357964795769679	-1.3541962373517196	-0.6580128024421104	-1.3067194506241018	0.5288359701394514	-0.4991569265528222	-0.7622367130220606	-0.4603197119166866	-1.932787182511233	-0.6373992293723036	0.3785637654606839	-0.7512771507894795	-0.6053893044566623	-0.4217002067383673	-0.5532958992971233	-0.8535062289575075	-0.5500130947226207	0.09632336456989864	0.017103428344327654	-0.017103428344327654	-0.7526103790455627	-0.623293579067357
USA300HOU_RS04840	-1.471827871503755	-0.9550973185330972	0.004465603998385248	-1.7491736172232368	-1.3166253920223236	-0.33441949023669304	-0.9846815758556909	-1.1351570494524021	-0.5007332616053528	0.5967236823145772	-2.105216848916362	-1.5581219265715536	-1.4931341953753596	-2.0557296866720254	-1.08598321648173	-1.410391357299071	-0.7880238209600967	-0.7443188721380198	-2.8300492565332855	-2.2518253204725536	-0.6218598748687505	-1.4788997812721634	-0.6487213035499075	-1.1118031513562794	-2.8300492565332855	-2.225921968363479	-0.8151703702873458	-0.7316039399025787	0.004446910106221225	-0.33965767276395553	-0.59985541485129	-1.2137594548118535	-0.3516876026802569	-0.5328657221856283	-1.0444664261804302	0.339657672763956	2.2844006299700865	2.490125491825001	2.4795579256941407	2.5678392887974932	2.804631531742284	2.7344414695267565	0.9777279152246864	2.220076806179938	0.6542698627656134	-1.1652521066815835	0.20618810584613503	-0.4354893820061898	-0.2964968060685984	-0.1896794702839721	1.987708435517041	0.6301274768412877	0.9220895452676988	-1.5994594615955535	1.047483612998604	-1.5707441460324478	0.9221933278287282	2.9885312175213885	0.5123780711583086	0.9872579422970502	0.9003792481699446	1.1223130325337851	0.26987683442778154	2.7624791768998853	2.9691380573209885	3.0452452480123413	0.21687774286614925	2.760891761265379	1.0746214697136731	2.8684720828560404	3.2599705731189723	3.0830501871236367	2.711565860424116	2.9106516902812034	2.5694414649520447	2.783173674609116	3.8003811554741698	3.2154034606950335	0.16543610022950614	0.14314561524519442	0.44698583256028795	1.5375843269712512	0.08333810295096145	0.6340655701642919	3.075127960781607	-0.6340655701642919	2.8943801578804105	2.4010986774920577	0.05513652490464116	3.03974345077098	2.961188500995186	-1.1800673190560294	2.8774629954401485	-1.41499465009769	1.0161728431903003	0.2556126529486957	0.13015336787230192	0.1881036605487636	1.0638059182213655	0.07544493186474632	-0.07986461516050357	1.6191050289820956	0.9298673920136284	0.4334270658436945	-0.044023030256287836	0.044023030256287836	1.3644924875317188	-0.2400206825612443
USA300HOU_RS04845	-0.6887537314726357	-0.7246332624431225	-0.4602770190723362	-1.098228087332452	-0.6965843450980028	-0.6027675359010269	-0.9241681988267224	-0.7959839925211832	0.03237800530086976	-0.6620774209269653	-0.8756666763868193	-1.0612187375512605	-1.2406120189733094	-1.1644404059116615	-0.7507382283804205	-0.5281881420897718	-0.21358597551907896	-0.5032727273378816	-1.3225836565068916	-0.9646220782512982	-0.9196229039656908	-0.4846052114791095	0.2023194841413698	-0.4031260891290431	-1.6077600398213003	-1.3477178988529288	-0.6000397779924915	-0.01397913007655105	-0.757213367653527	0.2528273948872475	-0.29976293963160416	-0.7721647235034252	-1.3767395746304276	-0.21706954433739775	-0.7139610705511119	-0.2528273948872477	-0.07024232341892911	0.646490949326846	0.7017155939474082	-0.052437267673906884	0.30403854600663505	0.4266050329572853	0.6873512642590223	0.5487921240509728	0.2897846757345293	-0.609013608497561	-0.09461286126384104	-0.28816517670294584	0.050100201632703234	-0.2996850700258589	0.5105991936226748	0.06548768103792635	-0.14445503876314136	-0.5751114810328286	-0.08981631444772997	-0.32309370333048193	0.6121787618951604	0.6992212753022771	0.5167048780419939	-0.19437123642812493	0.0030679547620935392	-0.0566110303955285	0.2321947696069513	0.2596765891260491	0.8690429408702309	0.7549263690174848	0.2955261687228532	0.7445906833906609	-1.1308617078026268	1.0370639801502817	-0.0187182600684912	0.6884826960662305	0.5272132824221338	0.2481242242922437	0.6540481666949707	-0.13041959697960606	0.4833427908218129	-0.5589883813386689	0.9571188400603884	-0.08478758903021122	-0.2037486717477828	-0.4297482168924887	0.928311614961765	0.2923733512000799	0.5733994797840709	-0.2923733512000797	0.515068382261378	0.031065052856248162	0.7098514231726134	0.26690435502100884	0.4611713813717748	0.32949024476978184	0.4099460068956482	-0.006178356389588746	-0.19240484901538515	0.9850418280300808	-0.2770767576033166	0.1049454812507995	0.13080674371525405	0.030464955800746818	0.12310109579780006	0.221744119387598	0.3359647064690756	0.01147212032463396	-0.31452551421845865	0.31452551421845865	0.8614240439614882	-0.0018127763964721488
USA300HOU_RS04850	-0.8444588818134251	-0.8681274256236221	-0.8686007204450823	-1.3518631186109362	-1.1831260766847091	-0.4721734658713921	-0.8252471536834474	-0.9328172794088858	-1.4781438795082311	-0.6293880250068162	-0.8881255088711104	-0.4549570901161242	-0.8671562601208995	-1.9555278124588809	-1.0661970012712003	-0.4173795077819762	-1.1429767517525449	-0.6154733260127329	-2.3567524246765164	-2.3567524246765164	-1.7293634007441983	-1.850796658151613	-0.28923274512378017	-1.2437433914141625	-1.9938490785458944	-2.3567524246765164	-1.1633238594777822	0.14309164126962948	-0.4068343924211719	0.15193808182939916	-0.7222197653814917	-1.9241610017987976	-0.027774224660026547	-0.6929073769636056	-0.08653034343627786	-0.1519380818293996	1.4087430483232413	1.1467876160662214	-0.12024628699000672	1.2041416584829818	0.9232210009452482	0.5546125348629594	0.6820357741422156	1.134860522458919	0.41275506546350416	-1.249331752499311	0.8050073357080372	0.1063188443056271	-0.24090890994034764	0.27684582013385706	0.84062703656017	0.5578245210170678	0.2252674336755747	-0.6281804653970777	-0.2303493566053225	-0.5995881472743243	0.8848633404450679	0.8770524913727655	0.5039481178436844	0.3632234942426731	0.34701658144057923	0.6979614172283402	0.9190247427969154	1.350323536361055	1.0339047725522073	1.770273923234731	-0.6508771901351722	0.9950507923330508	-1.1609273033676708	0.4839786429955613	0.5981885171892407	0.8649579353025391	1.0846361510485472	0.6797671093119959	0.8454159941919391	0.2251306954119996	1.3425363666335013	1.2106542521085362	0.5687150714537275	0.15655762940858642	0.8643952337378944	0.6604355499155798	-0.1448653048010793	0.2484687822841969	0.9535540273595626	-0.2484687822841969	0.8072146184921443	0.8427657664401003	0.16911527784894176	1.375972061105907	1.006381190886024	0.16297766184606746	1.3309340947641712	-0.22202344500654725	0.2864365138837117	0.14702969818647915	-0.5354532368486127	-0.212374846180492	0.4515641250706906	-0.11956024714749035	-0.8494274401014654	0.01089462892380988	0.25299884029157793	0.09297786002803664	-0.396208113837865	0.396208113837865	0.3077821734919977	0.16936697528351452
USA300HOU_RS04855	-1.2281545623320185	-1.4780530528864286	-1.1135896879257534	-1.5361942739599759	-0.4709027993267734	0.7592505863219303	0.1461258920088513	-0.8585067306576701	-0.7450998112445641	-1.2209400824009853	-2.7313957948756133	-1.9947409631533959	-2.3461803276642668	-2.8006547740297445	-2.242800612855147	-2.2613134096627867	-2.031445721399221	-2.2310171986470784	-2.6590374506896546	-2.7725651666229387	-1.8101925395985232	-2.450939844465762	-1.7008865426760469	-2.8234964683802604	-3.0137187328578205	-2.8872414422825785	-1.9294872413250328	-0.5302376919862555	-1.1732098904076933	0.3402912151860056	-1.3550632914428076	-1.2519120920600089	-1.4991968865798064	-1.2653282474360292	-0.563782854462699	-0.34029121518600514	0.491495848957137	0.10222503162424744	0.2511429821056246	0.08076373489650424	0.13635531696719386	0.3811294374319223	0.6663941882914903	0.8965034256828117	0.6698770160944907	-0.5462447330106874	0.2283915426750287	-0.13697042064089393	0.4408092425859169	0.19916245338051475	0.8148253948802249	0.4591042666774752	0.29060448869949074	-0.5466972778737365	0.1711000838701633	-0.865176750461838	1.028080750277509	1.9438932915697027	1.8721378711966932	1.8167246908017365	1.600939478847276	2.0844133761259886	1.3337678195954297	2.0679924653151547	1.7954400823963317	1.8336136140174315	1.8160307040600845	1.879171827306996	1.8724465241667805	1.9285214085690363	1.4904640975701948	1.1268238628122038	1.377970273915646	1.3179383854240785	1.7818335488899602	1.5228526496083232	1.6196230629719492	0.9191089425728124	0.8936980055717152	0.17799616141167096	0.08158279825742909	0.41652252309311205	0.9243149759850756	-0.17996599835807148	0.8358225392441487	0.17996599835807148	1.1855953327568465	0.1483595438780707	-0.09422094370799884	1.4346434958965206	1.0506320830926388	-0.5159395883264333	0.5759177092509661	-0.397882353495902	0.4289057959768869	-0.3444847093173906	-0.6715262094476935	0.01803193862487573	0.7823123038722182	-0.9991530127414804	-0.6282718093159859	0.3969688609121063	0.9260819208276576	-0.07814371618562442	-0.000463152666875466	0.000463152666875466	0.7004242781181143	-0.09622848371864023
USA300HOU_RS04860	0.9992279524744604	0.7301293136861391	0.2753998081147051	0.11080053523424294	0.40883459611197903	1.0299940294134586	0.9696618640462179	0.8786997113178563	0.27698583230953755	0.2434394570752039	-0.0927034401281528	-0.3761296232616118	-1.0988187393899214	0.5495635991798062	-0.3786775723802327	-1.1319280497763031	-0.3335351695050868	-0.3611983456522312	-0.8822728603037442	0.4562292113652191	0.3076873005656511	0.4558847636343684	0.5311808994196179	0.34270194672757537	-0.1859360902546072	0.3489201789391512	0.037329314201938864	-0.263090705378918	-0.4339373394266319	-0.0006989623265027943	-0.2333729684676351	-0.2212991499934613	-0.4125359443947101	-0.16780830731756513	-0.24417097447227756	0.0006989623265036826	1.30439332552994	0.7826311705891813	1.4812113079768094	0.9236308486650708	1.1238933316067952	1.1238699021089635	0.013805417989503964	0.5265337199642017	0.12367444089302815	-0.3544876359432605	-0.18513733019481204	-0.18370307407581168	-0.2623757271869103	-0.26960730544098865	0.28151364974705384	-0.14638927788225153	0.004573844221511081	-0.3011555799016365	0.16364578559250553	-0.5797548666049304	-0.8894342434854963	0.11111884425101247	0.13555304367440968	-0.16152439486248227	-0.7436070603752389	-0.44296454077396064	-0.9742351859415396	0.05280195698951129	-0.10839208223564167	0.2087775144422581	-0.4865514265386111	-0.4546233787246798	-0.15467866309600709	-0.018293895873655156	0.3889326175320047	0.17609237083998594	0.30956993575114833	0.061235353213911374	0.07052331094682973	-0.2410596741633357	0.293890028143748	0.12647027126477006	-0.054872654771004996	-0.2986954460252287	-0.20730265068209966	-0.08475925673715956	0.1556050273332268	0.0507783559243844	0.28670081940428904	-0.05077835592438351	0.2787084585258484	0.3873273166588227	-0.34560641660601643	0.4717042449996685	0.5426087518254237	-0.4928349057803674	0.2645658291785153	-0.3872941237163801	-0.0053438665028062715	0.2744667999543147	-0.3940870361549171	0.014315481439714615	0.0987177606969789	0.1346002431838178	-0.2154322270303375	0.21214504003712875	-0.11812989898508165	-0.4652448435526235	0.19730445939980434	-0.19730445939980526	0.16141441801635992	-0.1256964090681807
USA300HOU_RS04865	1.3708850130044548	1.642805529903819	2.858638009955837	0.5292385178043579	0.2324925851683641	1.0681015229396946	1.4231824633155954	1.3745556649639807	1.0562252848849214	2.46893669246692	0.14111330039428704	0.19565655426999215	0.774086775536289	1.1575913958929496	0.6930229307728775	0.6969759832436209	0.7704324199758306	0.6320681209322839	-0.7994588932033411	-1.2371537538512687	-1.0117158309048977	-1.2641974180602116	-0.9712265149713576	-0.8778121450025118	-0.8440557041500769	-1.1853422631808463	-1.22187489472618	-0.8540875634759404	-0.4056153001663869	-0.1020663088052487	-0.5114885065757626	-0.4548039429635979	-0.18167579393934294	-0.9876820472440802	-1.140411858973124	0.1020663088052487	-0.8668121675088312	-1.108894516369234	-1.6509036601619531	-0.9178506935299202	-0.8961725891932764	-0.7811877103315377	-1.4691911762005525	-0.9589330021590924	-1.2820613490351018	-0.6267591329649216	-0.010440595210780224	-1.2888949814348516	-0.49314216384662396	-1.1201498856812158	-1.0960617600408966	-0.1515910704664183	-0.4514300533080578	-0.6158143224621506	-0.6362875815992375	-0.6683851241862433	-0.14780268799370067	-0.7893678587825121	0.12670467343451008	0.07386983621940235	-0.12252904834041	0.3050761106361897	-0.5424130393714481	-0.4542911785608208	-1.1686830196430114	-0.7042136427501617	0.05416671050374333	-0.52160974718461	0.2209228029908044	-0.8940745642873802	-0.7645530820138369	-0.6916255079879958	-0.9473867826162738	-0.7246436450511311	0.957937802524313	1.1892394859500204	-0.3967786506393232	-0.5615057782282751	-0.7044204323519603	-0.7087887899492653	-0.6025821275905772	-1.838350638801484	-0.6647121893283511	-0.06022382751629962	-1.2561487976687138	0.06022382751629962	-1.1736530153583455	-0.8485644691850709	-0.5257905694332505	-1.2872752764953717	-1.2581034275971774	0.15893719830471564	-1.059114217059537	0.2732827997823488	-2.320307844835746	-0.8633006751766112	-0.5540047623925082	1.8312390162363643	1.0912837276868794	0.5677641385361083	1.7207180607312145	0.02541735545051527	1.2092890330751829	-0.9051845546913276	0.11551508229604135	-0.11551508229604135	0.09355641652073833	0.3024206207160853
USA300HOU_RS04870	-1.1067466724754782	-0.3017672093076804	-0.09202882793145406	-0.3368457004488992	-0.7455523750801225	-2.072857809275929	-1.4388206718141507	-0.16431765067660464	0.13274778998693826	-0.003000381911578032	0.13663742697433534	0.1553026677507976	-0.11049334066101403	-0.8528512067152612	-0.3500113525191129	-0.3649435351550032	-0.15459880076064006	-0.34109852822756714	-1.19536669937656	-0.008151060057954851	-0.5460942011310834	0.2542501680248197	0.4715102355273366	0.9595880480578244	0.13683696844507764	0.4295850846882665	-0.6424042573721094	-0.13709841791630595	0.0026761633027128084	-0.14536732315341894	-0.1227023925874544	-0.10033686920918328	0.2637201983878388	-0.7422276548357214	-0.06482017769405424	0.14536732315341716	0.9812612145482548	1.1463394632400536	1.0791111163182308	1.2888997004369696	0.955964781352451	0.9002691467319419	-0.8414469675490555	-0.4520012811520804	-0.8431512572106108	-0.8916568524717352	-0.7484025384210948	-1.233847467325612	-1.0321046433900245	-1.1006133120034465	-0.6070367358260622	-0.6707993185454839	-1.9443827453497065	-1.862012972408788	-1.7796649042896178	-1.59304191261759	0.2046922896528489	1.0342510206441702	0.8207041956424971	0.35846799439320165	0.5375776762169959	0.7607790845337501	0.5280027337110447	0.7692286153792711	1.0547259643875329	1.0174475594424717	0.4951215869998702	0.9468077639999316	0.681929758305106	0.9326959920255876	0.4817587848602702	0.2324424836414014	0.21417517646670348	0.06899186875387286	-0.19573182428360705	-0.18579584951066508	-0.1321672415711337	-0.23643410885689956	-0.3408046942721299	-0.15378013553232073	-0.10723121509200162	-0.7374794084361902	0.056721120889585926	-0.143561758524978	-0.7765510248976426	0.143561758524978	-1.0357045346646618	-0.44478510196822185	-0.22689993035256786	-0.8923108748867072	-0.5236090382906102	-0.3938730028737094	-0.5406136509676305	-0.6773241947028747	-0.9540617614041818	0.2091707230753244	0.3023992721330959	0.03327681803247806	-0.3467218962108625	-0.1305907747222097	-0.3227296790108465	0.3144260123115217	0.2290672355787944	0.14244521181874606	0.06738322881352232	-0.06738322881352055	0.2051222766935972	-0.2852060338485352
USA300HOU_RS04875	1.7878060505613718	1.3276295089662593	1.4368865064538987	1.0857736205473394	1.7615515658300058	1.8845673545482384	1.7850041104345014	1.4651276898848575	1.2877035071011529	1.4314779755625668	0.5255781799273613	0.4807358017048138	0.5691462866502572	1.5157424423234165	1.1245329869381029	0.8037720302538958	0.8463802788250945	1.071993413134125	1.6121473522187149	1.4388746522315827	0.8120186111055627	0.5822603777722648	1.6590999589267257	1.02097136743914	1.2307485912055312	1.3685171238724971	1.6549906606420954	0.406611895408096	-0.2426054436368723	0.02065924679911646	-0.18392981539945552	-0.23590302539748095	-0.0725887533613161	1.6841038381589275	0.4845187346535713	-0.020659246799114683	-1.4984770146322086	-1.1115398937777776	-0.19753570999064876	-0.7218292592532993	-1.4870987741416632	-1.5935732844260233	-0.0193611257753048	-1.7944245243849115	-0.07100870549653315	0.07909805767523892	0.2690435778342657	-1.2716225155880831	0.16932668638001402	-1.1726841482189183	-1.625960897829982	0.32858399369212604	-1.298891537341678	-1.1989532420676738	-1.3631362010288692	-1.303522522712461	0.047360881118624576	-1.4368070976259144	0.11894462737421208	0.3650601491867018	0.2556211804774726	0.025382751887608638	0.02109265354151013	-0.7506589743879141	-0.698035971404261	-1.4239472044819088	0.1061932381878492	-0.7954454127437298	0.3649026819718628	-0.7094579832491271	-3.376609776859585	-3.338977015817851	-3.4392902021096385	-3.4587362162678827	-1.4955317411709466	-1.5849095483313675	-2.8905311467863952	-2.442560699874344	-0.1888158057260103	-0.32351556022817185	-0.3828334943307663	-0.724155114678851	-0.1909719724844088	0.008525666540503352	-2.8581301834901853	-0.008525666540505128	-2.221238100480176	-2.56124677946686	-0.34039966505621244	-2.6611362619459555	-2.3725269259053667	-0.297904877463834	-2.915213554920172	-0.27632611053284784	-0.5383839108383004	-0.33055353068174576	-0.4411579254197271	0.2053249024292416	-0.21431370172544106	0.03641321089514626	0.23919393405618905	-0.2927726204021361	-0.15330310320536356	-0.6497153844316177	0.012390313729341074	-0.012390313729339296	-0.2588070826368121	-0.010326814720604816
USA300HOU_RS04880	1.3721976641762073	1.1558411698888449	1.2286055411395935	1.1117039188559923	1.3699913956244103	0.8982567901340417	1.0248004573812128	1.1515606149765991	0.9857519857761564	1.1457581516081614	0.5997374743034154	0.5278227509352149	0.5950506176729	1.4438676386805227	1.0993690816049764	0.961854280136965	0.6356765807109692	1.0380491754843444	1.8024977114698315	1.2998329256857577	0.8778164768149903	0.7384792961259077	1.3164774046818906	1.1177462297757774	1.135800367189395	1.403513185353091	1.197287953511772	0.3706265100993029	-0.05315070650762799	0.06916925655748862	0.033326483261269864	-0.009230858543325835	-0.048529237805240655	1.2072522216281794	0.4312366188683701	-0.06916925655748862	-0.9936175040165603	-0.9773880890461708	-0.485671393845788	-0.7503787833492249	-1.0514572144923822	-1.108387840722509	-0.09699385245326653	-1.4159743464015104	-0.09288824270696948	0.19227868756341948	0.4343473937870854	-0.8655821383404625	0.036430092690528326	-0.8891716472736969	-1.3389634955724077	0.4533930740413084	-0.966286611423932	-0.5575553955851279	-0.9392501648171478	-0.6749040098958901	-0.12090124601615138	-1.132949987721485	-0.036699425357374686	0.1240196459517282	-0.03198370165710962	-0.17668533307401724	-0.12769348433486805	-0.6385856457660708	-0.7595043476494645	-1.1457442807020524	-0.03515112513981045	-0.5765433365746713	-0.050042462373143685	-0.7487253477955687	-2.3271221074029707	-2.1822305088899534	-2.274516615448442	-2.3523236797419784	-1.3268721609952558	-1.3311550860110175	-2.19638355728346	-1.9487616725539036	-0.16650499134644647	-0.2912040508802072	-0.3350804199526163	-0.5950637240260477	-0.20811112410786592	0.008530703314729493	-2.163115518239616	-0.008530703314731271	-1.584032881899562	-1.7975155883833054	-0.28061453893800703	-1.9874623328642065	-1.7082718040771	-0.034759061933982593	-2.041162568781953	0.03752675903768399	-0.3710949835090229	-0.3257410146019257	-0.28032829863014364	0.3026827740493214	-0.06643329468171544	0.20999045092641744	0.3884157902331751	-0.13581262771589842	-0.09177711668527876	-0.4966157912198597	0.055669884097090616	-0.055669884097090616	-0.18232164206625434	0.06163278979639841
USA300HOU_RS04885	-1.54907957705601	-1.9141001803523972	-2.00435452923146	-2.553003797433849	-1.8592767595522892	-1.4881753564065976	-1.42606136033745	-1.0373394671937666	-1.3343290443431248	-1.1546813135687095	-1.263392953300846	-1.5547369010741794	-2.5212133478469414	-3.000590719739523	-1.5876817017078126	-1.6141847545718169	-1.603258615544811	-1.6275103156696966	-4.542336805726854	-3.5609280907946257	-1.6674542380887805	-1.9039906189503248	-2.257106939710879	-2.778932056339981	-2.841345156352892	-3.2716712040743667	-1.9173326157138797	-0.7677766678543838	-0.6583846870103462	0.5120979622421721	-0.7190063607394928	-1.8724209027828485	-0.1709362441797886	-1.9426661989601968	-0.4871001619443778	-0.5120979622421729	0.7450215646771641	0.4831773177175149	0.3111972652827184	0.6363500517721931	0.7378574603706722	0.6793204881204362	-0.10813809672876397	0.9100089985662888	-0.6139943935107524	-0.9395982349703432	-0.6116112493124275	0.2787017692982872	0.06410229363998443	0.03863910532090031	0.93043575716172	-0.5243065830171392	-1.4032495202115447	-0.6172093767177627	-0.9517409918473144	-0.3722285722135297	0.6423635330136683	1.7894240013258074	1.3021533194106798	1.6192516184269632	0.9132190234423838	0.837479173518652	1.3004443967833836	1.8464080286707996	1.817914758968465	1.840802047394392	1.149391645625987	2.2355938656673797	0.9135313084714979	1.3238648273544742	1.2411678632499026	0.9152914826932416	1.208662862690593	1.40849170895485	1.908678236409956	1.7628545795966308	2.0951518830110243	1.7030930479265027	0.4758765104353939	-0.01070161092613908	0.6701221545981344	0.8807408027438788	0.4490189426643516	0.5323022731531273	1.0328999633586369	-0.5323022731531264	0.8549369820758361	1.18389708597046	0.04240468158030275	1.4658330571227165	1.3543932231718363	0.5302264155018204	1.5503297899394208	-0.5008076002586548	0.5756861950361731	0.983687171517288	-3.325800092723831	-0.3886171209589415	0.4679848996189753	-0.06626930119643681	-0.3637774155834936	0.3387117939813953	0.7417757993007417	-1.3510330267767399	-0.007613301871157495	0.007613301871158384	0.09551340703239396	0.2670146455925417
USA300HOU_RS04890	1.162330182341286	1.0551018057224484	1.2962530721829708	1.585778189116108	1.6455846147638038	1.3831943675272989	1.3278002611073338	0.9590870864303492	1.0007206435173206	1.8135106991048449	1.203689521778296	1.0887797463402302	0.2787993141043046	0.22264328787874546	0.324190377677172	0.31718374214886946	0.42697433062196666	0.515884852575403	-2.563560056872741	-2.718986463272096	-1.845546515013273	-1.5200003467056478	-1.441923297920099	-0.468458125485598	-2.106009782769526	-2.458992984105687	-3.34865485936912	0.13169161729038414	-0.04344349959799576	0.09231979294807237	0.2607930776493657	-0.1787924204036564	-0.1330074348116259	-2.777412396449678	0.09252794884624203	-0.09231979294807148	2.2744454178366365	1.7495514366860156	1.7222598716001487	1.9357429102304504	2.236829235564021	2.1714835920427813	0.8877473974892154	3.7635222748204575	0.8664068910869598	0.8964474441027828	0.19178484397481774	1.6829450829747368	1.163285004736584	1.565153865951268	3.9107319102330753	0.22373848667063395	0.8260008074108796	4.770038397776202	1.176378217275142	4.677419695833804	3.2606542011263757	3.1778771179086145	-0.7532727989947201	-0.2305202041175867	0.3744944532550272	-0.8393816753234393	2.930359135559408	2.5128596194575006	3.7051704363175992	3.6274788534204574	0.5897587976604872	2.982799205944311	0.0537957431545304	3.6705361319471392	3.349777907208084	3.4650762608895813	3.8198390999624916	3.651076260905276	4.133516007410682	4.252066341351823	4.730886675211162	4.827893311318941	1.5321327280011403	0.25359813005593024	0.6112290998659877	2.8832200812406765	1.6903436160280738	-0.399760884889123	3.7144222312657535	0.399760884889123	3.4336182265457325	3.722906624863088	0.16087377481922838	3.103511999830868	3.6125875993926937	0.810450137388957	3.2280709813434805	0.7745436428633821	2.4724421631649096	0.4235203218884425	0.5555480895011327	-0.012576406559520414	2.1104295330248317	0.9568233160994116	-0.3497611186570335	1.5683765171399786	2.1550685924751223	-0.039180054173777464	0.09260806062913927	-0.09260806062913927	1.6295801456251144	0.7138112844874119
USA300HOU_RS04895	2.257685347734326	1.929341715109623	1.8179514740910443	2.484390772437604	2.4993063643404385	2.2932796618966096	2.092247757225524	1.7139668222616278	1.4361231951088778	2.2769793761254844	1.9423539807853916	1.7261078925719453	1.5418791271438614	1.4645398277105557	1.128028451592666	1.227559023389266	1.1976711783344038	1.2615858740447567	-2.655437587884101	-2.8487701888998234	-1.2472964453425854	-0.7275286372707876	-1.4243458568273804	-0.3584077217890238	-1.7604813536795365	-2.7016849478219513	-2.6668872490064857	0.20386426699298527	0.22249390004463088	-0.09679683556949303	0.2349232393218834	0.0245892153728704	-0.13570743153204745	-2.64267635058162	-0.05117867253952557	0.09679683556949303	2.302403173585236	1.6600223765865645	1.7579274209502982	1.9546852962225003	1.998436159990696	2.2940464429957808	0.7255605646062291	3.6798387520648665	0.8965245839764986	0.8671410306474723	0.5345631970649123	1.0749378968908043	1.1064779976432444	1.114087849886582	3.7146142522398655	0.6032423822042601	1.188675811132259	5.210688745145016	1.4741566850635062	5.160126587360155	1.439732667091417	2.924866139885512	-0.7209784422623708	-0.924272180989692	0.3699910390805625	-0.7037015790731749	1.7092007300771783	2.2606369027704734	3.3856368422631284	3.1083731582500818	-0.09944701481028816	2.6381921832711424	-0.4737274097671511	3.3533725834950507	3.0089709957813864	3.135490414925763	3.414088322855206	3.235936742770468	3.8330746598302947	3.9066306193192464	4.435036225283632	4.533667151128915	1.6388652011567109	0.6374460968786186	0.25153536937498355	2.8398288161154484	1.260058088293114	-0.016085358151723742	3.5041966774360773	0.016085358151723742	3.2893898287688934	3.619571302756871	0.44950561451761306	2.8266093028225314	3.403855385155069	1.2195505376851985	2.9841980010848923	1.4793716077427828	2.496016469745454	0.03017676032710082	0.6909381517151454	-0.05722665527598636	2.1805429878396003	1.2128420264242736	0.11198674662773732	1.7620149716646851	2.2893720319738597	0.15821244080079655	0.13028101151972304	-0.13028101151972304	1.860002019617116	1.0608843975433464
USA300HOU_RS04900	1.3541729002686609	1.3118028035929743	1.4553286193102082	1.8221676010574759	1.4605371475316158	1.2085298099838615	1.2417841616169625	0.9606946406892592	1.0734032380731708	1.9126894889658308	1.8340039874793748	1.6857786920456703	1.5099813011850882	1.0829863011201972	0.9573556328791436	1.0995235672236774	1.1055250811969757	1.1839220002498951	-2.528376749815147	-2.7281540613471957	-0.6188385572226816	-0.7604154081984538	-1.5818128195225567	-0.1087329546232505	-2.0539082255278664	-2.3687637931625565	-2.4765677927642797	0.37381637380944266	0.3018169140089295	-0.09081117470641777	0.30684856257364856	-0.02098929417550366	0.03375926740010815	-2.3342388070754554	-0.034357368377245116	0.09081117470641777	2.113192706763674	1.5780221420800968	1.704367571634411	1.8124079768330563	1.9102006839904224	2.107055350220896	0.3508907223240696	3.43152905370406	0.4777013822655905	0.575255820471873	0.20270959539638067	0.5003259514306473	1.0025767667770626	0.9221481664422192	3.473601916162192	0.08590158325507248	1.1843284979691688	5.1603033028538166	1.7039504535020755	5.0430528018400755	1.5653931736820494	2.9220295623185386	-0.8883708293743879	-0.7970528891858537	-0.3893720997669208	-0.1706536410820938	1.422511164578565	2.4374882844763244	3.6130744745892582	3.0388857653400296	-0.8519117528346705	2.737867271138608	-0.7502786934014649	3.6169263322247436	2.319738515497961	2.6746364289999303	3.037155859850309	2.720928689999796	3.4631449727838284	3.6667114670710297	4.260591889245012	4.300989678717316	1.914942168570388	0.7041795009522653	0.2624189679600448	3.2622906696043183	1.577862220440906	-0.13276752378479184	3.644663618883041	0.13276752378479095	3.473371359696377	3.69925973190438	0.3352379417315232	2.961450135251725	3.557297046128956	1.2693941372277742	3.1048153730342705	1.115255629276894	2.7317153095182247	0.10824806431584122	0.7121548549411711	0.05347011710117222	2.360503731599991	1.2222002890360502	-0.14289940536379753	2.0148563136585205	2.2695427882581813	0.34771501397155546	-0.0443249081087691	0.0443249081087691	1.8486154618186763	0.8621852214725241
USA300HOU_RS04905	0.8247639417713755	0.6688742005436588	0.7465278250823681	0.9962326573449918	0.8393367004443535	0.7667160781437783	0.7403516515647599	0.4651955983093314	0.2262233253478412	1.2258837835462737	1.0538525494422857	0.955017857077194	0.7810908567319554	0.28679821529658955	0.3198576436640064	0.3467836885924589	0.4634201794417976	0.2849339777766682	-3.4906390371658462	-2.9737026534713573	-1.217812261539093	-1.2068222897635588	-1.9062431758868408	-0.6878152602028305	-2.3397314527283455	-3.216977307406898	-2.796306935908228	0.10802927566964192	0.10184713145034953	-0.09654109836353976	0.0813672726199286	-0.21155018164759554	-0.21062994769114773	-2.9198957233150913	-0.3133813509066723	0.09654109836353886	1.6401395274179509	1.0494274715661165	1.2556338517245271	1.5243196586601382	1.2892488543319018	1.5864972931090475	0.35474513657659035	3.4184785494190386	0.4598722060955725	0.4342415232036645	0.31878177273306285	0.5371199019170465	0.6952973177304873	0.7625325287038223	3.5133661421299247	0.3435734216212518	1.2892566250124906	5.099933331738296	1.6894481278473945	4.981298178440478	1.659942785113345	3.255605935441153	-0.2090848617903456	-0.5356756455525717	0.3478351425137589	-0.10457924296450116	1.696636469988431	2.6355819812398185	3.9516759027725614	3.4929941030676925	0.19556286586457008	2.9620498168357186	-0.3686873170868683	3.9759458499107065	2.7320011372029027	2.9317764339576695	3.079352909583692	3.0406827203610423	3.577843072397624	3.6950603653571577	4.475305793422184	4.638798101347513	2.022322515946481	0.7373603190251528	0.6979716226209884	3.1403303414504182	1.7576487797252458	-0.048921427058544964	3.681832191880222	0.04892142705854585	3.5302230040954865	3.721134282846341	0.645929194874995	3.136640681220268	3.554000402992024	1.099227736398424	3.1874859022390116	1.1155273469982785	2.711534546727337	0.2454729360741545	0.6207344763546789	0.12403112968287733	2.3855872345887117	1.2222817772546684	-0.16371442357034915	1.8918225910972897	2.457759529070163	0.2867967589557061	0.018515847610914626	-0.018515847610914626	1.9456858954572869	0.8786830794349845
USA300HOU_RS04910	-0.30077108099832106	-0.09187761390977656	0.4237615070099077	0.3894668428025216	-0.027289583859095856	-0.21533422080994225	-0.2917946354355827	-0.17853128411937647	-0.12721590000828176	1.0445480716948747	0.6227773765436249	0.7653196129599866	0.6068028347088337	-0.4379613613380728	0.018962663370156285	0.13827159799721667	0.2673566810076675	0.08710182700380731	-3.4521232093099785	-2.8666508044754657	-1.1013781038271002	-1.2388036072442177	-1.8435693592847464	-1.1681926722631033	-3.2548981890643915	-3.2183144580168594	-2.754930852854696	0.18162840711588046	0.15332238067782544	-0.08707145285942719	0.1762982353230571	-0.12938393188481712	-0.2123293450195032	-2.6885353386709823	-0.2301786260084908	0.0870714528594263	1.6158643665691519	1.1725774988201998	1.28243943409265	1.3998621901196042	1.4719779346953228	1.5971628385291865	0.32625027411556484	3.276817979566617	0.2772279020106563	-0.037887010363662384	-0.1794442603418922	-0.022853855005807056	0.14271640816185904	0.3575873941663197	3.2789453703465234	-0.14794700685640194	1.0764776518355692	4.520625775155933	1.4220231168295117	4.371476269461821	1.9538181663040843	3.5058668211025044	-0.2774814930200904	0.006890482318346436	0.19974137764345645	-0.13517269589627826	2.0188024493970804	3.0296757638947014	4.053580324159151	3.6184354090901834	-0.06355897804484911	3.0119084381585215	-0.219909926753644	4.173326022266503	2.9669648515977003	3.0331252619587694	3.1046333402431543	3.1299279531438344	3.5777506959602245	3.638630479805125	4.535252934347884	4.599383768771067	1.5816434234091004	0.6208040906500392	0.7106604355446535	3.309438421238962	1.6428067705126903	0.01705495511058963	3.722080669315382	-0.01705495511058963	3.5734932581789214	3.78151138489506	0.22134478423782333	3.3589493801116674	3.535015993611712	0.8594743217282064	3.4483092662875867	0.7675355644624018	2.799408479636636	0.255070338148089	0.5525978073107005	0.1906716037589629	2.3763462154088417	1.1239373732367677	0.004478459823713088	1.8668829788650891	2.436338736923589	0.1314364195344515	0.08346300207195156	-0.08346300207195156	1.868120456016821	0.862067629650821
USA300HOU_RS04915	-0.4752210806005852	-0.8941790806509643	-1.0479942451033737	-0.26745357216140553	-0.2692730554074987	-0.4545952235201782	-0.09528834739274372	-0.7264043478251341	-0.4690730562901362	-0.08927428278805571	0.039439117129291164	0.11773012364815585	0.15055836743055773	-0.32420803064230186	-0.20737892956184376	-0.2246377097179051	-0.17073837406392767	-0.07662845718073075	-0.5236153773890975	-0.538945388307116	-0.3856579754028837	-0.4676979886322839	0.4571304502437135	0.7600524778932578	-0.2171334618683558	-0.8085184996088997	-0.4300566966658348	-0.041501684286189056	0.06419485472004928	0.06990787514054153	0.4454468839819259	-0.2516977588478235	-0.025256492224859484	-0.6813185959797583	0.5147212617441443	-0.06990787514054131	2.515424935646666	2.381567492469	1.7687719344597874	1.8153444768654008	1.967128148405992	2.1650627063802004	-1.299180479479221	1.0006850704717918	-1.575452023599146	-1.8752952779855845	-1.6794510823555768	-1.5782623951787278	-1.6828563317274332	-1.2676046581707472	0.9891043755936626	-1.7470786155432665	-1.60606483841142	1.3851620080450229	-0.9123209020759692	1.1871401033702071	-1.1917721361408042	0.7971842284556692	-1.5230137369471393	-1.4868925697860491	-1.7740773952058666	-0.6535123491662961	-0.6182439160079687	0.4878698477365742	1.1839938505358478	0.9737670759073676	-0.9349264187678736	0.4596091555193196	-0.6824549762387009	0.6879894839244849	1.7725611772975336	1.3651323562085134	1.5535302961649284	1.5031683807328369	0.4110731486981276	0.41858513959873855	1.148830008838229	0.997438234626108	0.20059492249100866	-1.1659672287991447	-1.5934403452493142	-0.3038615730486645	0.30955656554359123	0.1053729611176566	1.476367968321142	-0.10537296111765704	0.8326752598998426	1.3964606150491203	-0.7593297682922397	1.4152459396548327	0.9292943882359204	-0.2878204008103373	1.4165674244098492	-0.04082630540384225	-0.5867044611554117	-0.4876900347549586	-0.6188832984666726	-0.009864676086433377	0.9281843000781308	0.4074993534758951	-0.2681918089698443	0.4448890393125242	1.1366717575530525	-0.34335995849953593	-0.16279333754444106	0.16279333754444106	0.5284207338516973	0.08301720955784386
USA300HOU_RS04920	0.4148612942071863	0.3761074438642462	0.34690026755424663	0.11786252809464524	0.4064099366391887	0.3716542498366893	0.15909270436869305	0.2988057457373513	0.4554961193772285	0.8341186273431898	-0.35629815593110353	0.3097056688035683	0.13277250775228122	-0.10606511372241867	0.2006618166099248	-0.1560811899974061	0.5298852243698606	0.7273081007650233	0.40114951425399625	0.2930766862696106	0.4361020630900188	0.9338745298942304	1.2787385989960145	0.8588360268302486	-0.15269258772596778	-0.31167849757547084	0.2686731796109285	0.9411457489031296	0.7076511646171593	-0.015785012623759753	0.6357824323556944	0.14159905206762935	0.534247529298689	0.5637840184168366	0.2623738228706546	0.01578501262375986	1.6495389940938467	0.9851668748311346	1.6003519149727945	1.990822826917372	2.01823489987728	1.4839078585353944	-1.8068846688059097	0.09719341059826814	-1.381653898551377	-1.0715749207214782	-0.9190690302596928	-1.4550937004854811	-0.7504159783997966	-0.5122655702341634	-0.0010849939899646444	-1.3022995339344787	-1.1224681902918996	0.21622209720380514	-2.0458358802679433	0.05561514126237999	-0.2456734636476185	0.3476305122593719	-1.9707776616718788	-1.3747712877886735	-1.2033360998217095	-0.5555386559953983	-0.6270914096370066	0.4758327111663072	0.2423140121969616	0.3621649802089628	0.04720143001119803	-0.09445584371075187	-1.5422861919212931	0.5196517495580513	0.3262529100070317	0.2727012949866832	-0.17910012626197913	0.16295516093671258	-0.048349361131598816	-0.32645069434887386	0.4968177539566714	0.0995183123192045	-0.538263312998553	-0.8159312860530812	-1.5181862040407634	-0.5044808829873866	0.704124997000934	0.3241648488180635	0.3568882010483043	-0.3241648488180635	0.2179731718514386	0.3040687872253769	-0.6191135878320373	0.3651658008966634	0.33988762355426383	0.5257499120710047	0.2253524629166335	0.03628938294371409	-0.059150621411281364	0.14732862128630675	-0.4576649056469169	0.09068293831621244	0.7877791349765799	-0.2151475404131855	0.013400991655873941	1.0019871000822709	0.1215363531314	-0.7859697331412667	0.04155997435205872	-0.04155997435205872	0.3462909072267504	0.19483530133301308
USA300HOU_RS04925	0.6280254292522633	-0.1524023635803674	0.5862134357049107	0.3906753438960848	0.043149995030222536	0.2987118873099963	0.22097959088470984	0.2493116769459445	0.5820765874099578	0.8384046639880975	0.0024503189881506238	0.3502425679808667	-0.07714632630226159	-0.3169297120545453	0.5081744498739	0.5948849213409488	0.5309226726257987	0.2823384595015153	-0.0026644731066879372	0.24287910838495	1.4774440791923171	1.1868413829676114	1.2966066647143022	0.7772097992349711	0.3859810583930543	0.43045189139219775	0.4091207247181496	0.4320116644046344	0.4994571812829505	0.1945774575749184	0.4274085835975645	0.5575228532275271	0.6754885653527942	0.5436481141319967	1.1178939437169917	-0.1945774575749185	1.5352498077964831	1.6110454651746713	1.8440268306760816	1.403497862025075	1.7533172151177177	1.575869495725056	-0.9064823631675684	0.21742442192031808	-1.3307777791617104	-1.1144114394829212	-1.3710116486329942	-0.9874878065251018	-0.9607218914307128	-0.5798633088129508	0.3010248350185729	-1.0404555058213445	-1.0859660445869572	0.041333467834097526	-0.7225532731133111	0.2925777390450506	-1.2422447266867385	0.33809561184050185	-1.719432047196039	-1.0617178386847834	-1.0742364020540562	-1.1920185723705012	-0.7570018656526749	-0.2902995394644847	-0.3676593988246162	0.0880738667403369	-0.548514418001885	-0.22362485436897428	-0.3790293301311807	0.15233678320532462	-0.4965294312871276	-0.4010607970503379	0.2853699453253804	0.2142054993072069	-0.2642621739065265	-0.34774314654527005	0.30367166094991305	-0.1885235404309653	-0.06353128179459278	-0.9461777457338564	-0.8510800531696261	0.3194854530797384	0.3117197738809683	0.1206074274898623	0.8060658699085157	-0.12060742748986185	0.44836345080254336	0.2748243717415022	-0.207563106257644	-0.1957938001180368	0.06615680491920806	-0.5132206354210633	0.6576666656404919	0.0493264405681626	-0.12431152486337682	-0.3219409747785269	-0.24824658106637165	0.04624519845057007	0.19088019744381768	-0.13666017843724765	0.4831978631543321	-0.17396965342708334	0.4431404224559055	-0.3899195423070381	-0.19045066603434435	0.19045066603434413	0.3352959599302485	-0.15166981188825268
USA300HOU_RS04930	0.5955806239034112	-0.7248593877096081	0.25848473654791193	0.4773047641358268	0.12352280735102128	0.1779069664123054	0.4117630235800356	-0.1739722812922344	-0.3217760518286219	0.7727221761411031	-0.9269535805503534	-0.3378266958373852	-0.8040087181183413	-0.5132442607246104	0.5564274159715308	0.21824520562133087	-0.6360702843627798	0.1576940244675631	-0.3767727398376126	-0.873793652098933	-0.9579874510103698	-0.14132532330933611	0.5881207311392367	-0.2077958490005405	-0.4386639619233248	-1.1008839033205262	-0.1579328817640342	0.024890354371678525	0.22788338375281825	0.09349438287028501	-0.2488897661044671	0.1140630944537384	-0.11482473223353605	-0.2122644061108709	0.490752747533896	-0.09349438287028501	1.364674510919126	0.7486857822481947	1.0434541682255896	1.2902810925073878	0.7771829789395026	0.8222650312928068	-0.7999114441480146	0.1805682918367109	-0.7757396708247839	-1.2597191699724617	-0.9022017569226124	-0.9143555641087288	-1.2016798050646111	-1.1243292458498926	0.12139125502451442	-0.7253952901939391	-0.5513732346279854	0.5107629479874078	-0.4733915131228623	-0.10978396852888128	-0.29796983855399617	0.12060782978334128	-0.9185718207634376	-0.32871088490655564	-0.09217951902781296	-0.4359910171026353	-0.8459152333825357	0.4804649481712859	0.3657591752297669	0.8514841783208764	-0.1249504787313751	0.16745103806329364	-0.4471962398346432	1.0288382488716823	0.702692256183088	0.5791862899811537	-0.4140684812586166	-0.16156120528212806	-0.20493197521165876	-0.20555472718679504	0.7423877680802153	-0.11664160559114255	0.257306836437146	-0.8289044239313643	-1.8204405666103092	0.2612497704294361	0.9074056474572568	0.02648907195312855	0.07153192657701712	-0.02648907195312811	0.2892688430877426	0.20474036205085436	-0.3736133000744708	-0.3284477747658077	0.2397110043885329	0.4702082514447366	0.2469676912012675	0.08202988214904082	-0.3092316556846497	0.27041506362047185	-0.2511766871922214	0.2555553064595009	0.9835322983635044	-0.01985772970671884	0.4882694476932778	0.17971619762665814	0.7496075185562776	0.08488648646660568	0.2566734167698346	-0.2566734167698348	1.021616383599644	-0.09313190767427826
USA300HOU_RS04935	0.5224060200268394	-0.0004145978641689752	-0.2857146632378757	-0.5155935433658017	-0.014169262399183147	0.5588512259975107	0.377498148493236	0.21024070198408665	0.21356210097225725	-0.3505421196838609	0.18622918035692185	-0.22469391469506614	-0.6081577499461659	-0.34175116178702725	-0.08527834738229156	-0.5389054699950053	-0.5821648793286762	-0.28762891902857257	-0.6454381229766621	-0.5355023657558986	-0.03383642330039782	0.09138634117508904	0.6002080826035194	0.3637970559676873	-0.4836073758507298	-0.5813376077060313	-0.2676013695942681	0.2845179490985643	0.2584537836668184	-0.1371280888297095	-0.04814269052537057	0.053313694736585315	0.10072164713853347	0.3770636710333317	-0.05917973226868956	0.13712808882970995	0.9373097503139416	1.1592220720705146	1.0801187096529956	0.7533767187564777	1.1270827232328244	0.4511018383739964	-0.9714589561935414	-0.4353968239680533	-0.7900848423925289	-0.8200638023442144	-0.5525038147185173	-1.1932898172880528	-1.2716421569421792	-0.8606669360750508	-0.12481135012924495	-1.1393659883380758	-0.6738293488670068	-0.17855202440174667	-0.4015452759840392	-0.002292441706766901	0.3994835068077221	0.6481793225956256	-0.5564978938036114	0.5718575609838172	0.018578493681236985	0.32288010636913	0.2122560550318333	0.7270649930929514	0.5079654955201809	0.6024448998371943	0.20438758827082812	0.5672118827289934	0.28119132710900185	0.6270082728468278	-0.3457577019092173	-0.40182446925142695	-0.03665385569327384	-0.3523120907327049	-0.21149349655888905	-0.2590910277405976	0.12465893791106095	0.1756739913578773	0.3451748624971751	-0.3106059861499091	-0.20829148437304834	-0.4212457833968437	0.769298891593114	0.2942621411230366	0.14015322995216195	-0.29426214112303706	-0.01676728598614119	0.14056189902798089	0.3283850299679578	0.054881591899559545	-0.11752654684939225	0.6908329646470523	-0.0026940913656732235	-0.2000480361026744	-0.0713425208568772	0.3951551068239967	0.21087275081008894	0.4365819165547946	0.9937114377688284	0.30439148042213793	0.26626089841743905	0.6855067678188003	0.8873757132006226	0.08079662003175292	-0.2870491278021703	0.28704912780217073	0.5040089766510256	0.10883409960811496
USA300HOU_RS04940	-0.39402752287936416	-0.44574066521096256	-0.22927090104770365	0.0273392781837547	0.18524308064013967	-0.3535741617958461	-0.3947671928238865	-0.30076894829807443	-0.29268971288522216	-0.19429468897844335	-0.08409398619038733	0.001026151433318745	-0.33992871001450986	-0.19289401495276515	-0.29820457323953065	-0.6942729019847231	-0.3380302348733615	-0.5097038555343261	-0.93434522189008	-0.373813116278118	-0.9159518325216228	-0.8002847593837963	-0.4797013906737426	-0.4282831480503493	-0.1961025493417292	-0.5297940473401255	-0.05419626076534279	-0.0017893044455874476	0.0430547925966156	-0.1972085465600486	-0.0035065077021450013	-0.12304867322898795	-0.19110603438003612	-0.04674997786635693	0.07905914349386299	0.19720854656004685	0.3057286335505047	0.310717186578934	0.2522572647913641	0.3525291726926021	0.3349593516454661	0.2999678963644943	-0.2225406441120388	0.6029017956118922	-0.22105570649922332	-0.2789199283807271	-0.35124595566855105	-0.18069016722757605	-0.40908486807019	-0.0006837261212577772	0.5816256438282696	-0.3326027249569776	-1.2385231544849251	-0.20882186745165754	-1.1957537229346986	-0.33072025601155985	-0.08834747323455616	0.9490614349933786	0.32388223284884005	0.27710616414293554	0.2695356812468219	0.3585612455766665	0.014842425429224091	0.8902665995144101	0.8500029276841943	0.9191030093982916	0.2098879086000398	0.8728471926440946	0.23918753978276894	0.8631511000081851	0.8850872735458264	0.8656969219869826	0.8075472494967642	0.8166065204627451	0.6504570871364255	0.6409862761248704	0.6353325509481582	0.6411855212432656	-0.2572603965153171	-0.05561853326401511	-0.03002180150207145	-0.2373490385970847	-0.2727771167979842	-0.05278569194235239	0.5171046632218914	0.05278569194235239	0.5015993951401096	0.4839564855500882	-0.026250779488977468	0.6660075176387519	0.3969630012911747	-0.6869744993919262	0.5196470089955465	-0.6654221700124321	-0.4528332683004095	-0.09692711276557198	-0.4601379080184636	0.06895749816616004	0.2731846107231437	0.1161504364635828	0.06782566643837562	0.16944650099766356	0.3248396528542923	-0.7653138521013645	0.02610455048118077	-0.02610455048118077	0.21213854451220548	0.03545757420432594
USA300HOU_RS04945	-1.9494299764888403	-1.6496849556077944	-0.5070897683046365	-1.3734749830577488	-1.5611116626613182	-1.7553385413474543	-1.7756939255268906	-1.5936159088638997	-1.154441809403167	-0.2253164605882656	-0.32411125737842283	-0.33329188060110226	-0.4666619409116084	-1.9053915903586809	-0.2748708806078355	-0.33302595296075665	-0.29393354122715465	-0.4498542032584023	-2.522374114625732	-2.0471065219706968	-0.268512885112008	-0.4868782895285957	-0.23821087477996986	-0.8297259721176626	-1.5246564002818117	-1.741085489329679	-0.6413915161108861	-0.0014427015628797335	-0.17878066782962776	0.0511470734448487	-0.2606064709303375	-0.6640819584166646	0.0971124047292342	-0.5115065695154897	0.14083780364008902	-0.051147073444846924	1.42405555885977	1.3623673054215484	1.535566256949231	1.1887353298608865	1.3372409289049276	1.5316839247817846	0.2200383643250365	0.9793492045261196	0.12320246426669534	-0.907608558835424	-0.3240240531925558	0.12514930972352012	-0.2341366533651001	0.02061003958208296	0.7830636023476476	-0.16674882291077253	0.2601581626831333	-0.24067491527296705	0.2231354864368793	-0.19079807662398984	0.7286132681334898	1.006404331088758	0.00614404827430981	-0.08123345045361141	0.034701071539386064	0.0771494240393924	0.6711530766532956	0.8408690491672175	1.0109019632142042	1.0130847826816272	-0.08029213462864604	0.815635840555105	0.053523388402121334	0.955078231879348	1.5380775500259407	1.517539323520337	1.5174307821301536	1.4672562755282978	0.9686490023599994	1.1009978700741243	1.5068800015413617	1.3592235684820648	0.3935040229781333	0.15622656461859918	0.15238705352726	1.3124068686305783	0.43919975920702825	-0.023125225609897267	1.2229931438113528	0.023125225609899047	0.9020413102858172	0.9964687728098872	-0.0847373411622172	1.1463322411338055	1.0424096211388374	0.20202721768150944	1.2166539362352358	0.1933803518302284	1.3621505113492418	0.028248989774775524	1.016534419858136	-0.010591025120991304	0.7890827147282433	0.131108270699972	-0.22299376477500488	1.4560456321794553	0.6866182303789348	1.099905668250912	0.010784250058426537	-0.010784250058426537	1.4037531314019243	0.12875880446707375
USA300HOU_RS04950	-0.29823531636346695	-0.4318371973881767	-0.6873043439074165	-0.1806418119982176	-0.2114202307870592	-0.04218821246597315	-0.2366180036864556	-0.4393440665233985	-0.34991675309935033	-0.7336544067587285	-0.4075892539095918	-0.4785743240343052	-0.4594875725507333	-0.6534522499927444	-0.6692651743264477	-0.8580149014394838	-0.4413973579455863	-0.4620042655399832	-1.0623426509237823	-0.3657234893200041	0.09911344667342624	0.25501081976488393	0.8055279168859499	0.6612950297974791	-0.6073299895187354	-0.6591679157412074	0.2646508139680037	0.15681973980479924	-0.2716093924187639	0.09940571158494826	-0.17707954795034908	-0.2416713649279369	-0.1876322696894928	0.31502828209280764	0.08680789442339433	-0.09940571158494826	2.155376873631159	1.9500851523536813	1.7564022881672567	1.9860343928948738	2.217113720945129	2.1548544927240414	0.31415172009747394	1.3617928824933951	0.2481881182463521	-0.5474549667955095	0.036367135578325716	-0.11488128843586942	-0.2744249506407055	0.08945270116630688	1.2095879988502407	0.0981641729317264	2.1436606785501464	0.5310102879785692	1.9400216617472927	0.5023556477348539	1.4348003840044097	1.3207609439071106	-0.06268799073052023	-0.029004667140180018	0.2349030848095772	-0.08819836873083807	1.1871161035476003	1.2375182850561472	0.7275598375149368	1.2247282514123141	0.18177583882328816	1.1558263507083917	0.07003651430669322	0.8541378974850904	2.246061298382965	2.2639962538633345	2.2214055034998275	2.363084002461001	1.884509989784647	1.9149759737296372	1.94444612074356	1.7485470184817054	0.4676412160020131	0.2364647723982092	0.13704172707342188	1.155265872892608	0.5189480247122606	0.06464168696267336	1.7825659756878751	-0.06464168696267336	1.6630577982554478	1.584683052535814	0.02068092641407482	1.8084900366100418	1.7097838399228973	-0.3005286866455457	1.9198463476479135	-0.3619271761869616	0.9893727295166386	0.07730118209775938	0.3553008379211651	0.7123129591312196	1.1873951204437247	0.09831280270894284	0.6800367738258437	1.2266581792061366	1.3045712544918988	0.2644542912610408	-0.057111986785574935	0.057111986785574935	1.1432577537960549	0.24734349648312204
USA300HOU_RS04955	-1.2445751993512073	-0.9811912945872758	-0.41258335509427896	-1.1509078903257484	-0.4625768343331278	-0.5161873250956779	-0.20576112180583506	-0.2843504637414349	-1.7367314760621886	-0.12659770223634048	-0.34564700311979113	-1.2147818835523336	-0.675645416248339	-1.0688637855566174	-0.20125297155955835	-0.6778665716082204	-0.161987541760646	-0.7547006231511331	-2.6122856692530068	-1.3926261239613136	-0.94827477882704	-2.6122856692530068	-0.5498685680638689	-2.6122856692530068	-2.2508708407198523	-2.6122856692530068	0.17275164026745934	-0.4844356294682881	-0.7782931803635227	-0.21169999447670973	-0.3899626963011671	-0.5653372443713559	-0.12117273795724826	-0.4114133047312807	-0.42562875595020255	0.21169999447670929	0.8001006636210022	0.330849716384519	0.39151924867985866	0.9943266850881692	-0.14630283776528152	0.2932672990299823	0.2160495408275316	0.516872867761851	0.2678422224920856	-1.3973645668113983	-0.4820085741981188	-0.2581933449239551	-0.29082713830289153	-0.1519608734900264	0.6048944598251276	-0.037450819492797834	-0.4456240561244327	-0.6188683406927842	-0.4209392134503856	-0.4936581818991623	-0.30460454711213897	-0.9385248376745456	-0.05566554656114375	0.05430074917677219	-0.24560499733268906	-0.7142510127918977	-0.10587902642060687	-0.34617134896424684	1.1300418608676708	-0.09566078903420873	-0.77751236985159	0.33215940803167143	-0.2839025231795689	-0.24260168380045144	-0.13146842998557418	0.2951388130095829	0.2614674345436172	0.3892036874386342	-0.3191615239173249	0.21758663017370367	0.7401608946180755	-0.00808540257640189	-0.1188129606348034	-0.4909514968406832	-1.1927718633166609	0.4696730966650282	-0.17457983640410735	-0.3088312852552204	0.0075533895074402215	0.3088312852552209	0.4854718730139394	-0.1258622413333894	-0.2604067381587134	0.5800096304630609	-0.11787367055320795	-0.9121970104578456	-0.17551694002058138	-0.8052454762200032	0.4550289132951031	0.13529324522484876	-0.27560007305748657	-0.02397947855531424	0.7286192083806279	-0.032365415504457484	-0.08647168558338825	0.3473306603860218	0.31920376226017266	0.15378176642118468	0.16905231620402006	-0.1690523162040196	0.20123870557249024	0.5905775920762868
USA300HOU_RS04960	-0.4692839734457159	-0.4605341660004481	-0.22152206654047116	-0.6535388843948962	-0.577189909513681	-0.23161392122501745	-0.3659186613953267	-0.3697379665212139	-0.2369957343924796	-0.02466804815683865	-0.5348598369297921	-0.4037820450973459	-0.7386758531053612	-0.8298269929903768	-0.3533307364399043	-0.6526686208011157	-0.5068982375035542	-0.6111432476927057	-1.499272192424578	-0.946582836525538	-1.4715971958948082	-1.5156599933928019	-0.16756669823490178	-0.7135979119220952	-1.2561481838191373	-1.096130220765703	-0.6988087028357235	0.10888814804177473	-0.02176367904833576	-0.1319210479126358	0.0118687977558114	-0.2364686332324908	-0.25084476218742496	-0.5928288213352761	0.12113365243615705	0.13192104791263404	1.044811652819515	1.0316112516866394	0.6547990164151152	1.0470776367228345	1.1128907111048283	0.948223888725236	-0.9719129651378466	0.5955055543815178	-1.0415490120187432	-0.7164780229066618	-0.28747665149598944	-0.6867836811853145	-0.3797057475617045	-0.6024426893268551	0.6997899987018243	-0.2792881153465441	-0.3669009215076873	-1.2690952553362376	-0.4647367132163609	-1.2827467352567918	-1.1993270699285985	0.5928441044020492	-0.7312285831697984	-0.9942258566258566	-0.97044302997036	-0.6514472575827153	-1.2102364192968516	0.4769624403693449	0.10832890691938246	0.5442963318713758	-1.1201032177759824	0.4888441040402451	-1.06761933588926	0.16673399208353426	1.1953050531049847	1.136645446095951	1.1462201669151586	1.21011933633015	1.4590452733910502	1.4786989446584506	0.9041600972597728	0.8022713822290068	0.04956220598988281	0.060495902105188286	-0.000731972165540995	0.014820006685576812	0.06199858058409191	0.05375769712468603	1.0058564783309976	-0.05375769712468603	1.0546982384028851	0.8975537124579063	-0.0632210073504087	1.1529965443480528	0.9663356147124079	-0.9416217674595532	1.092124975455274	-0.9458790361331726	-0.31186653467610626	-0.060040722629487675	-1.5979503523870842	0.1757199167438479	1.0533711003937771	0.33089032200041396	0.15311331101855252	0.7908394886596479	1.0912434921103795	-1.2312289031227204	0.09697721545026816	-0.09697721545026816	0.8352080316618515	0.19967965366557472
USA300HOU_RS04965	-2.3782738657237577	-1.9281902864053064	-1.6014717359553117	-2.1408532612764235	-2.2749047807727525	-1.8018895616561796	-1.9484206591496704	-1.6773182234364823	-1.1289138848785392	-1.6467195243777055	-1.3626427799991347	-1.0794784478683557	-1.339789867964866	-2.440580366232039	-1.5112438129351211	-1.4742466139215296	-1.1934470338992664	-1.2110352955391086	-2.9548967251569986	-2.793577443610829	-2.2395860228516935	-2.738426030564707	-1.5467813304805524	-2.409001489821196	-2.231706825400249	-2.897795593873399	-1.3237188233548114	-0.3800865503898425	-0.3134046641015864	0.03165166578768108	-0.3405674149431057	-0.25454563035387423	-0.2039933561889065	-1.3271105669858088	-0.24798351845141295	-0.031651665787682866	-0.7345339148236345	-1.010350201442396	-1.0019414548710497	-0.7407342475163772	-0.8543144081725416	-0.7598460095931685	-0.2027043550299279	-0.4503886473699605	-0.3228725373028496	-0.7534919215926177	-0.2696057451005789	-0.7321360000256831	-0.38245350080246254	-0.6998933655624135	-0.31394254070391625	-0.21293913343113147	0.7707960746755429	-1.5240522422683007	0.8762372658076671	-1.6654539625727567	0.2753640331660687	0.2556923377356384	0.3158651822604561	0.2889212792994389	0.2487170813177357	0.21457838103421167	0.18184024830360104	0.3623187933227889	-0.03852002419666256	0.12487689523318225	0.09507717798733316	0.16073259762950975	0.2950712704731622	-0.20517703143304367	0.1234648056005323	-0.026465008449340743	-0.124446979646601	0.043023681150918584	0.14033044492493474	0.1243173161893214	0.021461513848494814	0.06261733192186547	0.17077839520191065	0.14693895653461375	0.014574769660626432	-0.6100547052914642	0.17393111230329694	0.0658689697606416	-0.14580416065328805	-0.06586896976063983	0.012941732140273388	-0.25752397369333835	-0.08355793241409515	-0.07965153995690066	-0.10665621038133644	-0.3063085868264128	-0.13300408253772567	-0.4993503324114599	-0.7047358912279584	0.04255396065809336	0.5884855856393738	0.398942983059845	0.6868626443725745	0.24114266279841345	0.3560410912765644	0.2365165253721937	0.577554856586616	0.3851815580250229	0.02540224386648049	-0.025402243866482262	0.1975224875177517	0.2825905194178624
USA300HOU_RS04970	-2.1973596909087356	-1.3663926840446967	-1.0041542492805418	-1.5692787465676012	-1.8486057590810783	-1.272760752545044	-1.3304744705718106	-0.8001128503057249	-0.4722078532678902	-1.0752658027838755	-1.8757890056144115	-1.6609814547358104	-1.7832014118723702	-2.6057257488932954	-2.085706228112927	-1.954924764131292	-1.5629073141648036	-1.7318531326437938	-1.29265384465835	-0.7469299538465402	-1.076513859070939	-1.0500556008222022	-0.15496596359493875	-0.2541228901085395	-0.2258472275048362	-0.5715975766555452	-1.7882099949780548	-0.2432091927682913	-0.14613257250168846	-0.008779495233399714	-0.04068557842706255	-0.1334965679482334	0.0501296219534213	-1.3888540640298537	-0.2737142175285294	0.008779495233399714	-0.5501712738315367	-0.89919972092836	-0.8004318831009352	-0.7226945830255609	-0.5655182993975636	-0.5664962315795163	-0.7539535494757006	-0.3634662416471759	-0.5252926084038227	-0.6986500167392808	-0.3577637064877885	-0.7780144363705457	-0.4116247899157299	-0.7826359141563843	-0.4675859124648438	-0.4967629641010661	0.5183996406301734	-1.587053334165037	0.4470775029827641	-1.3809818701923753	-0.9398349490299402	-1.268634672370939	-1.088300491747031	-1.4641050714570003	-1.2455238727776203	-1.2218259391316175	-0.3871204239168362	-1.12278160771774	-1.2945078610007306	-1.0669658831138662	-1.5416810815010151	-0.6956562034749405	-1.2105989835994846	-1.3264613527168825	-0.10041028586861778	0.05541777409391901	-0.09757839189463093	-0.22894217437769185	0.0972115419532038	0.36220746644128266	0.07607947409380511	0.062291021206573476	0.21529505741726676	0.07656521068301636	0.4010511835384012	-0.7640301155054905	0.20113917333871711	-0.1099542040604664	-0.4598291808040722	0.10995420406046552	-0.12245761628307684	0.042734649079042335	-0.0805027599297361	-0.2122177444177673	-0.033748195555864946	-1.2429715544635778	-0.09039966895131356	-1.1473057102126225	-0.6828734606601783	0.2098675860695698	0.4869700611402319	0.31525343670595074	0.4621483679069591	-0.5204728563951528	0.4157318278561446	0.11009043967755973	0.5244386170420396	-0.09827098622132002	0.06434848736200482	-0.06434848736200482	-0.20134926288948485	-0.1729042063213777
USA300HOU_RS04975	-2.7573145761399944	-2.0959350010194893	-1.9910832510762704	-1.9594670682968287	-2.5071403369243344	-1.8695363513744072	-1.8679880407773064	-1.737757173835286	-1.47251657519499	-2.001316819358524	-2.038231047762152	-1.9407794475385367	-2.219700487517043	-3.4365940843519054	-2.411965281938996	-2.462235944164327	-1.920078599510583	-2.190686974166459	-4.6882191900911705	-3.4306520497404307	-3.113758301876356	-3.1788690627442837	-1.8460223285200417	-2.745160688306856	-2.5414350870964637	-2.8688152433639984	-1.8465490237918176	-0.4403276621015806	-0.3340686529713164	0.04172264123581471	-0.4642718312795315	-0.21713922996883106	-0.02592151560272526	-1.6379777261399768	-0.3201238717797548	-0.04172264123581471	-0.902048505606583	-0.9768830622041538	-1.2882246349723907	-0.8858726679741205	-0.917257362163724	-0.9632929090605212	-0.5104117808674529	-0.5391923440262412	-0.5013889062266097	-0.6833278791004602	-0.28786580353020863	-0.6153333396766891	-0.2065005662117967	-0.6978204787441058	-0.39079917222932536	-0.2302209444032499	-0.17186799836176725	-1.9786227657346949	-0.3254842286300175	-1.853828384107966	-0.22283767093700926	-0.0060193852785328525	0.040075988771972604	-0.0963737693223088	-0.2930231056447017	-0.09071461535184698	-0.4161696306985129	0.12678194262853282	-0.4643499303342855	0.06485731712607201	-0.4803770106064027	-0.041579483636025934	0.13427078685268867	-0.32779106253085644	0.4693924739011628	0.387191280227734	0.2915338425344265	0.33812170720113777	0.4988442143226841	0.31569385218186685	0.12703174726192668	0.02685705543462724	0.1652473489674282	0.29432439931216603	0.019513910591903102	-0.9743238494748868	0.20495846258155306	-0.0012716557260956662	-0.11114638974675817	0.0012716557260965544	-0.05260400573665613	-0.15161078140579146	-0.01934937747652921	0.06590627509728009	-0.043646797220941565	-1.6620365513856017	0.11081772297892024	-1.399078058439554	-1.075433271212728	0.03411515698267387	0.3961376364039193	0.01375960834724399	0.014828418122349698	-0.28475146610634816	-0.009003166800060747	0.1455250416540652	0.2765424831424221	0.31386043997991564	-0.10813521545452076	0.10813521545452076	0.1362511217133644	0.023091833263869432
USA300HOU_RS04980	-2.816937341117121	-1.8072291490506336	-1.7358915321342003	-2.175777362482206	-2.243728693017093	-1.1757693732679142	-1.3824774261929305	-1.4735763180331096	-0.8754760426811279	-1.3662546911594795	-2.094681266113492	-1.7112054240152013	-2.5810970445258357	-3.217385672301045	-2.576924150049132	-2.6051466278316715	-2.0814906949358742	-2.1538763993926158	-4.582171629739491	-3.449819910123576	-1.7179784079030007	-2.1768758134334805	-1.2244434507470192	-2.7501192689939837	-2.7222606140099948	-3.3463961927010013	-1.462848071054128	-0.6996563694675437	-0.4308720620741857	0.12918225688566132	-0.5898784080431385	-0.2392479888453547	-0.07319248622314944	-1.3134035948016158	-0.4628866675323557	-0.1291822568856631	-0.5959202614536645	-0.1202750492134701	-0.5830328819653072	-0.2459898142682704	-0.3173595256375989	-0.466340059236873	-0.5030311846471083	-0.004200325822909079	-0.3604400254802549	-0.5751294949740267	-0.3433708035788285	-0.9439618945006004	-0.0422016304283126	-0.9149970020450172	0.1326277469114565	-0.14122171814058504	-0.7945125220535569	-0.9470881572554132	-0.8695839878178067	-1.2654306294302191	-0.28260958602594505	0.1881026142616431	0.12408206280484355	0.10213449004274187	0.004713060084300835	0.13198476555163552	-0.03894104879091387	-0.03628423878368814	-0.17683781882735694	0.08352774096782589	-0.20026314256355526	0.10795229264101458	0.19722231627841505	-0.10999003213361468	-0.08829299524748002	-0.20969750912895968	-0.039508556796779004	0.0023166487632995114	0.3630831921009037	0.14889684433758887	-0.2129321957064878	-0.19051276517475024	0.031317859160573384	0.09943966803335867	-0.023235774357560857	-0.7587855631913578	-0.2357712117587845	-0.008529650116281928	-0.08950217342061073	0.008529650116280152	-0.186864431290692	-0.04527079932315381	0.1150892901546392	0.1467127611288266	-0.17973973197911694	-1.9812781416998402	-0.06448129084839671	-2.095239132995042	-1.0396318030763771	0.3058755139179539	-0.2753941497312198	-0.09657463117335574	0.1407823790089111	-0.739893790496633	-0.19922121307309748	0.03790138891470818	0.16101381833095196	-0.490043185844784	0.007652670684727525	-0.007652670684727525	-0.00467034065320604	-0.20810162083702102
USA300HOU_RS04985	-0.32091441646651475	-0.019580817801665876	-0.7083579420709061	-0.5254215401990674	-0.351926714911901	0.4353656092193781	0.20673774467531736	0.017360016097716983	0.26314718173200724	-0.6729229845269629	-0.16116144728612447	-0.1505162570701888	-0.20623938891380436	-0.6270096159697562	-0.6226269498955492	-0.6679356696291929	-0.2996265745414224	-0.4274589243691054	-1.5164402091578308	-1.169381128251663	-0.5306272636783279	-0.9256594560546674	-0.8346054025945621	-1.0355771985036348	-1.0651867497242185	-1.1365685504186125	-0.8836403220401046	-0.19599115752268406	-0.16026315456547555	0.046614743993140806	-0.4039833760104248	-0.3170774757591985	-0.1937768053873068	-0.9929450564108944	-0.2712287983224666	-0.046614743993140806	-0.3758983030762213	-0.2698826170402029	-0.6039140855765961	-0.34439027730412874	-0.3539656231995423	-0.38660346417761815	-0.22429896520461054	0.3601883373985313	-0.1549157522417417	-0.009409949451564259	0.13744949342722454	-0.5260438209499227	0.1956969572351781	-0.4476275688228917	0.3525401438096125	0.1862053457281423	0.4504274236098844	0.15548366748377696	0.3960167488030351	0.06720994093436339	-0.6301451220457671	-0.14013109770839627	-0.4446590492154172	-0.28201277436805405	-0.3433483180883705	-0.470823370085764	-0.4614203137754647	-0.1395685709785468	-0.529617837351152	-0.04830621477699815	-0.5202930777412362	-0.20947004400717795	-0.4390064147239912	-0.38217394265198656	0.02156419267519993	0.03736307797067085	0.1739187098709163	0.13956726512620146	0.37529519849826265	0.3423207769331871	-0.20950263737801575	-0.21468348982534025	0.06273680381560354	-0.011210920054280038	-0.06367381674473016	-0.5242071727465731	0.0871220736250482	-0.04575817040219121	0.17050872239872916	0.04575817040219299	0.2267867423687395	0.19498532529100746	-0.010060521474391848	0.22787856374768545	0.023917896501078676	-0.7273390618637121	0.1629461169160198	-0.6129347915672234	-0.6447807041458367	0.001845376254211217	-0.25240330369899944	-0.13409047972904453	0.16396807042356798	-0.19381635804708172	-0.09157481403988044	-0.08928978974920376	0.07565806263629328	-0.4369380704519106	0.08341477613440951	-0.08341477613441127	0.0060808578478521716	-0.1309173074463743
USA300HOU_RS04990	-0.7582266781147009	-0.4829667545403531	-1.249683141964942	-0.8589010989697243	-0.9756674269798716	-0.7164708099899268	-0.6569025388675911	-0.6115096355739205	-0.5056993930915237	-1.3266708164894752	-0.4220668501253648	-0.38590135405837606	-0.3974988674367133	-0.6790019491727133	-0.7516903747211767	-0.6898090271946682	-0.5195370840078795	-0.6031507047775069	-1.2972720459264229	-0.9595720637863678	-0.7328945305728745	-0.7530318131175999	-0.7634923326966252	-1.0045993182695945	-0.8903624753867554	-1.0154374323937458	-0.6634289196747751	-0.20470107151136752	-0.14751092355534468	0.06048586757716201	-0.219678259430566	-0.1921888608755289	-0.2793735494658023	-0.6822226231905066	-0.20602334182539472	-0.06048586757716379	-0.4485575684210552	-0.4171300906588121	-0.5131375019281439	-0.4444617556819743	-0.4163350008571332	-0.3628656183575512	-0.6486157066437919	-0.2537425364418571	-0.6759557730561223	-0.4178526106053564	-0.4273863220671448	-1.0152060880786138	-0.4381589708530722	-0.7347658287282322	-0.2382952182198537	-0.37635305818627707	-0.09746102175271254	-0.5144435946734962	-0.11868863236469095	-0.5540067089989282	-0.6429454770089826	-0.35537453033334465	-0.5633128910031022	-0.478835839051964	-0.5111067162487366	-0.6249027388831561	-0.596405825759426	-0.3660729232810951	-0.5764987001960566	-0.32571832427717595	-0.6021816254541328	-0.5647436154012944	-0.5738849082739463	-0.5662133230246784	0.006233683077013552	-0.021423952385072557	0.054343335932344417	-0.027784205196862644	0.1189559990136626	0.16254518875174995	-0.3165700651186345	-0.24361510731467464	-0.11563651146792785	-0.09778634348003656	-0.10258978474240976	-0.4864643164711353	-0.036031151730338	0.00015964867929696425	0.07987838350619825	-0.00015964867929518792	0.09226950852378836	0.10239305021811164	-0.1100412860324198	0.19787287846134485	0.06093752144602505	-0.3071740479833096	0.09517177595466107	-0.20641056895652632	-0.6744409602519177	0.0007522074611863161	-0.034166791473941416	-0.036144083020378304	0.1577269873641427	0.07380800095369189	0.01328768421991633	-0.011628625157062087	0.13949965222304428	-0.36202941864130267	0.05793785585953515	-0.057937855859536924	0.030465979967294388	-0.08036534296609155
