## Supplementary Table 5 for "Revealing 29 sets of independently modulated genes in *Staphylococcus aureus*, their regulators and role in key physiological responses" (part 3 of 3)

	USA300_TCH1516_ICA-Set003_250nMParaquat_1	USA300_TCH1516_ICA-Set003_250nMParaquat_2	USA300_TCH1516_ICA-Set003_StationaryPhase_2	USA300_TCH1516_ICA-Set003_2gLPyruvate_2	USA300_TCH1516_ICA-Set003_2gLPyruvate_1	USA300_TCH1516_ICA-Set003_Control_1	USA300_TCH1516_ICA-Set003_Control_2	USA300_TCH1516_ICA-Set003_2gLGalactose_2	USA300_TCH1516_ICA-Set003_2gLGalactose_1	USA300_TCH1516_ICA-Set003_StationaryPhase_1	USA300_TCH1516_U01-Set003_CAMHB_0.7ug/mLVancomycin_3	USA300_TCH1516_U01-Set003_CAMHB_0.7ug/mLVancomycin_2	USA300_TCH1516_U01-Set003_CAMHB_0.65ug/mLVancomycin_3	USA300_TCH1516_U01-Set003_CAMHB_Control_2	USA300_TCH1516_U01-Set003_CAMHB_0.45ug/mLVancomycin_2	USA300_TCH1516_U01-Set003_CAMHB_0.45ug/mLVancomycin_3	USA300_TCH1516_U01-Set003_CAMHB_0.65ug/mLVancomycin_2	USA300_TCH1516_U01-Set003_CAMHB_Control_3	USA300_TCH1516_BK-Set001_THB_Control_1	USA300_TCH1516_BK-Set001_THB_Control_2	USA300_TCH1516_BK-Set001_THB_0.25ug/mLLinezolid_1	USA300_TCH1516_BK-Set001_THB_0.25ug/mLLinezolid_2	USA300_TCH1516_BK-Set001_THB_2.5ug/mLNafcillin_1	USA300_TCH1516_BK-Set001_THB_2.5ug/mLNafcillin_2	USA300_TCH1516_BK-Set001_THB_0.5ug/mLVancomycin_1	USA300_TCH1516_BK-Set001_THB_0.5ug/mLVancomycin_2	USA300_TCH1516_U01-Set000_CAMHB_PreCulture_2	USA300_TCH1516_U01-Set000_CAMHB_1ug/mLNafcillin_2	USA300_TCH1516_U01-Set000_CAMHB_0.0625ug/mLNafcillin_2	USA300_TCH1516_U01-Set000_CAMHB_Control_1	USA300_TCH1516_U01-Set000_CAMHB_0.5ug/mLNafcillin_2	USA300_TCH1516_U01-Set000_CAMHB_0.0625ug/mLNafcillin_1	USA300_TCH1516_U01-Set000_CAMHB_0.5ug/mLNafcillin_1	USA300_TCH1516_U01-Set000_CAMHB_PreCulture_1	USA300_TCH1516_U01-Set000_CAMHB_1ug/mLNafcillin_1	USA300_TCH1516_U01-Set000_CAMHB_Control_2	USA300_TCH1516_U01-Set000_R10LB_0.0625ug/mLNafcillin_2	USA300_TCH1516_U01-Set000_R10LB_Control_1	USA300_TCH1516_U01-Set000_R10LB_Control_2	USA300_TCH1516_U01-Set000_R10LB_0.0625ug/mLNafcillin_1	USA300_TCH1516_U01-Set000_R10LB_0.031ug/mLNafcillin_1	USA300_TCH1516_U01-Set000_R10LB_0.031ug/mLNafcillin_2	USA300_LAC_ICA-Set002_R10LB_25ugmLguanine_2	USA300_LAC_ICA-Set002_R10LB_25ugmLadenine_2	USA300_LAC_ICA-Set002_R10LB_25ugmLguanine_1	USA300_LAC_ICA-Set002_CAMHB_Control_2	USA300_LAC_ICA-Set002_CAMHB_25mMNaCHO3_2	USA300_LAC_ICA-Set002_CAMHB_2gLglucose_2	USA300_LAC_ICA-Set002_CAMHB_Control_1	USA300_LAC_ICA-Set002_CAMHB_2gLglucose_1	USA300_LAC_ICA-Set002_R10LB_25ugmLadenine_1	USA300_LAC_ICA-Set002_CAMHB_25mMNaCHO3_1	USA300_LAC_ICA-Set002_R10LBnoGlu_1gLmaltose_2	USA300_LAC_ICA-Set002_CAMHB_0.0195ug/mLMupirocin_1	USA300_LAC_ICA-Set002_R10LBnoGlu_1gLmaltose_1	USA300_LAC_ICA-Set002_CAMHB_0.0195ug/mLMupirocin_2	USA300_LAC_U01-Set004_CAMHB_0.8ug/mLVancomycin_1	USA300_LAC_U01-Set004_R10LB_0.6ug/mLVancomycin_1	USA300_LAC_U01-Set004_CAMHB_Control_1	USA300_LAC_U01-Set004_CAMHB_0.65ug/mLVancomycin_2	USA300_LAC_U01-Set004_CAMHB_0.7ug/mLVancomycin_1	USA300_LAC_U01-Set004_CAMHB_Control_2	USA300_LAC_U01-Set004_CAMHB_0.8ug/mLVancomycin_2	USA300_LAC_U01-Set004_R10LB_0.8ug/mLVancomycin_1	USA300_LAC_U01-Set004_R10LB_Control_2	USA300_LAC_U01-Set004_R10LB_0.6ug/mLVancomycin_2	USA300_LAC_U01-Set004_CAMHB_0.7ug/mLVancomycin_2	USA300_LAC_U01-Set004_R10LB_0.8ug/mLVancomycin_2	USA300_LAC_U01-Set004_CAMHB_0.65ug/mLVancomycin_1	USA300_LAC_U01-Set004_R10LB_Control_1	USA300_LAC_ICA-Set001_R10LB_Control_1	USA300_LAC_ICA-Set001_R10LB_Control_2	USA300_LAC_ICA-Set001_R10LB_1.5mMIle_1	USA300_LAC_ICA-Set001_R10LB_1.5mMIle_2	USA300_LAC_ICA-Set001_R10LB_4percentNaCl_1	USA300_LAC_ICA-Set001_R10LB_4percentNaCl_2	USA300_LAC_ICA-Set001_R10LB_5.5pH_1	USA300_LAC_ICA-Set001_R10LB_5.5pH_2	USA300_LAC_U01-Set001_CAMHB_1ug/mLNafcillin_2	USA300_LAC_U01-Set001_CAMHB_0.5ug/mLNafcillin_2	USA300_LAC_U01-Set001_CAMHB_0.5ug/mLNafcillin_1	USA300_LAC_U01-Set001_R10LB_PreCulture_1	USA300_LAC_U01-Set001_CAMHB_1ug/mLNafcillin_1	USA300_LAC_U01-Set001_CAMHB_Control_2	USA300_LAC_U01-Set001_R10LB_0.1ug/mLNafcillin_2	USA300_LAC_U01-Set001_CAMHB_Control_1	USA300_LAC_U01-Set001_R10LB_0.15ug/mLNafcillin_1	USA300_LAC_U01-Set001_R10LB_Control_2	USA300_LAC_U01-Set001_CAMHB_0.15ug/mLNafcillin_2	USA300_LAC_U01-Set001_R10LB_Control_1	USA300_LAC_U01-Set001_R10LB_0.15ug/mLNafcillin_2	USA300_LAC_U01-Set001_CAMHB_PreCulture_1	USA300_LAC_U01-Set001_R10LB_0.1ug/mLNafcillin_1	USA300_LAC_U01-Set001_CAMHB_PreCulture_2	USA300_LAC_U01-Set001_R10LB_PreCulture_2	USA300_LAC_U01-Set001_CAMHB_0.15ug/mLNafcillin_1	USA300_TCH1516_ICA-Set002_R10LB_Control_2	USA300_SNFR19_ICA-Set002_CAMHB_None_2	USA300_SNFR19_ICA-Set002_R10LB_None_2	USA300_SNFM1_ICA-Set002_CAMHB_None_2	USA300_SNFR19_ICA-Set002_CAMHB_None_1	USA300_SNFM1_ICA-Set002_R10LB_None_2	USA300_SNFR19_ICA-Set002_R10LB_None_1	USA300_TCH1516_ICA-Set002_R10LB_Control_1	USA300_TCH1516_ICA-Set002_CAMHB_Control_2	USA300_TCH1516_ICA-Set002_CAMHB_Control_1	USA300_SNFM1_ICA-Set002_R10LB_None_1	USA300_SNFM1_ICA-Set002_CAMHB_None_1
USA300HOU_RS04995	-0.5880907146522212	-0.8106067776223194	-0.00850693383645762	-0.7551301273296325	-0.6231367073117404	-0.4716626397601909	-0.6899638464554352	-0.3807503616500965	-0.07930735258721988	0.13030654972081113	-0.16732372927453198	-0.12379797889690992	-0.12053078345673995	-0.7018485785211634	0.19629922001705505	0.21185516615226246	-0.015167989861597063	0.32375208562940205	-1.465572376676505	0.07914924940406554	0.8492369326145228	0.8784370969068052	0.9775505439574524	0.2853798604003437	-0.309739057721365	-0.2585052886226773	0.964683115512611	0.2764836414162666	0.17210500124360004	-0.18711788877036906	-0.19710279738109904	0.05560204868279417	-0.2547572362340897	0.8522023745172067	0.3817022795803844	0.18711788877036906	1.591360840722956	1.778965547368843	1.7361667580874922	1.5418154006190117	1.5839035789490108	1.4920307229335883	0.5448204000470644	0.9855814160764496	0.4841534353501178	-0.3019294845585243	0.21612842893070366	0.062786426380395	-0.4875991293717252	0.5865241427352386	0.9355096646414536	0.1851214771590719	0.13344016886144414	0.2819622937824633	-0.1690691433931102	0.19324654274779096	0.22698559340725755	0.5429770476248246	-0.23902017402748044	-0.22392010266765272	-0.1250752899262526	0.019705520413451083	0.22935107511437455	0.6186711233902296	0.4713549417227458	0.7208147760296137	-0.1516606333852435	0.5800799786788167	-0.1784037333309758	0.5427627853461052	0.6423231375184164	0.6482211300481868	0.8549283974716904	0.7881395945697243	1.1596000166025249	1.2890013753444158	0.5954853344687647	0.8369018021907104	-0.029564810214774976	0.33136726590762144	0.02101620337900645	0.7445441271527731	-0.09286405622587957	0.11707555546332138	1.0508560628062318	-0.11707555546332048	1.1266770678129898	1.1482429394688518	0.16174889260771508	1.1785436584900726	1.031193563403091	-0.2529063403931602	1.1260151472265223	-0.4132454197201296	0.46845869785949995	0.19092044375314288	-0.0002105585741611904	0.41941865847367493	0.9120681959743048	0.3002107820326785	0.6486248465378033	0.8280055160443593	0.8972044632934244	-0.2776742292875189	0.009937454195371842	-0.00993745419537273	0.7571332552782852	0.28981723256168296
USA300HOU_RS05000	0.5698281693051639	0.22578331566491536	0.35319455048100323	0.1742289011248772	0.3152991671171286	0.6548773355001671	0.4383209142519764	0.30319674794847984	0.12546460151127548	0.2892376324656976	0.027356691818125608	-0.04675206456416259	-0.16856134947114132	0.30284209938969564	0.3681817184015221	0.2109965542526808	-0.10896115688098096	0.3045542724175583	0.3045084001819713	0.6020700042519653	0.8987876650899338	0.7212175388243924	0.7393682188798323	0.4322254375418906	0.12064489507274255	0.30696256464050364	0.7812450250464682	0.4024628782994357	0.09547177149844632	-0.03414098045135905	0.09349591031750036	0.05572174227703108	-0.08436749236310792	0.7758513738882185	0.36982509818163395	0.03414098045135816	1.1494753326007068	1.3359006479347544	1.3860622276196253	1.1373946984486212	1.2231760002270369	1.1578593519567404	0.2690061258197325	0.7144195898579886	0.3301477576410399	-0.0700917428931378	0.1846742651424531	0.12153559537694925	-0.592040266823469	0.2812408140131177	0.8131204349452084	0.2316388174904178	0.2482511034934829	0.8433334857589561	0.22018323727838585	0.7609849431604571	0.2787929472649777	0.9084579054292464	0.17552662286490414	0.31734224783050546	0.4038975431907588	0.20093758754851265	0.3140424133027997	0.8816932635629229	0.7712575306471692	0.8482634349333935	0.33374919831391736	0.8108133911330366	0.235129596469827	0.7673432319979592	0.4306973208543479	0.4169938592185023	0.6205522089447362	0.6001310073118526	0.9655031498527188	1.0167158897332025	0.5590943353865114	0.6561183019770533	0.014429919547100491	0.11434830467546765	0.1812781660400038	0.7345602750084259	0.022650038491963898	0.10258649000851784	0.9457700062515376	-0.10258649000851784	1.00462284272583	0.9436740750873618	0.08315557887109204	0.9943162090820898	0.9954270233774682	-0.1407795102790761	0.8628048760196823	-0.012967399983390138	0.5845250462504037	0.02021198275377856	0.1020809184096807	0.5507946685245155	0.8468495186601315	0.26255763029010826	0.5924920732734336	0.6984571344274002	0.8664177460244611	-0.09309675213606372	-0.002156441459427505	0.002156441459428393	0.7101129624020448	0.2509775505087646
USA300HOU_RS05005	0.6582603257592119	0.07946928523474117	0.21517374623512972	0.04500061439486469	0.4426262832837447	0.8076750048273159	0.4877598016833362	0.1281538394016719	-0.0782969249783978	0.2405772836667799	0.04292054193673156	-0.1289599712490812	-0.1689367790831966	0.25751649191710424	0.6001672004569834	0.4450991708038696	-0.01307166044708108	0.4794732764798262	-0.22914694361744736	0.07308663909083712	0.7288186004858188	0.3415837292202521	0.5676291341027717	-0.16307503607242513	-0.4055181997167292	-0.28374232479442	0.7779340852609211	0.2690209614293506	-0.19677425355516576	0.04722220321008397	-0.1300967445316923	-0.08892930548054777	-0.21718519569241845	0.8652154284289191	0.43680364824736095	-0.047222203210084863	1.126380969125929	1.1103445502267526	1.3172668622256918	1.0466656728317556	0.9005670251274998	0.8629622158425878	0.5493419538558815	0.6620523366695714	0.5071731025545994	-0.2775036947268532	0.2269064893131301	0.3658701429464646	-0.2410744646511631	0.5294285177215681	0.8325794419618866	0.32079029274042004	0.2978137359722917	0.7302462872229505	0.16412037062361762	0.7660788069059592	0.4124915034257111	0.7285360006796999	0.3812136817761651	0.492377194074793	0.4708472615618167	0.4014870268139479	0.4039013395433225	0.7791876443445531	0.6891511069206846	0.7420959167856314	0.3435539958252969	0.6519785106670444	0.38067517607010615	0.7149137360402644	0.17545664434785202	0.14693563416166455	0.3253100883857893	0.2855383511348215	0.7755084028345784	0.7374719666924108	0.3442571512344141	0.4885045840168889	0.16209521308989314	0.11103100956481082	0.026282489429010347	0.7652217438713524	0.03264882293741511	0.0613898744796284	0.6762226030150451	-0.06138987447962752	0.8279780575743025	0.6121582423998024	0.0676083211306322	0.7409343331076848	0.8215888569554401	0.158156520584134	0.7164947047375065	0.2318368243109763	0.6571142175532554	0.030241965740793294	0.18029649597919215	0.5444420709608373	0.8004894317913821	0.30396677249511583	0.5369185282614843	0.7081396836718312	0.8759709332058739	0.17043239041429634	-0.06705771722945109	0.06705771722945197	0.7290072795921994	0.3690405694369945
USA300HOU_RS05010	0.4674635252233159	0.38143953709367295	-0.23157189042868964	0.016481556599565298	0.1150892769391998	0.40383460982208064	0.3414068470207514	0.3456356890818615	0.314515874617614	-0.1992120908124964	0.03618041173598385	0.04642801075164371	-0.07108598628823337	0.4429203256684104	0.3086619511529278	0.14012562387829242	0.06743400966458601	0.22273643164190385	0.029899095093346876	0.3115355536492288	-0.16739386464688089	-0.06145360208268436	0.6396003788264579	0.5077183063105934	-0.032026099773528216	0.22031191480814272	0.5008375819939861	0.18757570012096814	-0.09584775497468813	0.07353439198109513	-0.013352071209085992	-0.06967546826994743	0.04817548227168622	0.5062430992083087	0.2418588858700499	-0.07353439198109513	0.21579148564675776	0.19129860251738864	0.2897549879429455	0.2566698453561127	0.10347036125596533	0.1059934643794076	-0.19698317476686888	-0.08271686757964147	-0.1954351703228614	0.0023808108416325524	0.03984179111725794	-0.34929412262000703	-0.012786266600743446	-0.2930642634933509	-0.07222389844520373	0.01979667398449969	-0.421786897966415	-0.10325251463242324	-0.433770469707742	-0.12811059604558395	0.11975343782327565	0.37475250136895255	0.3525834756337679	0.3782881693029268	0.3902942849722404	0.348041466998275	0.17064081486885208	0.499189116255863	0.30449268426321474	0.3695270147326024	0.4591324828704959	0.5250746949281382	0.4001828513558703	0.2261679774712224	-0.3675180023435177	-0.4019375292500715	-0.4172435450310381	-0.3988450151788818	0.09047977181438503	0.1147639044250166	-0.4371266941206464	-0.4093589154840469	-0.026701537323559062	0.007677537887019525	-0.09169753305461548	0.014509113980789582	-0.09120605743785147	-0.006894667850845693	-0.2381558502266916	0.0068946678508439154	-0.0807071924421443	-0.12413136061111628	-0.03274392919579228	-0.17359500554797158	-0.12896566651600594	-0.2271557122036629	-0.1786236150194629	-0.17407542025087966	-0.0462677689770068	-0.0955258863631432	-0.3904462885743705	0.2441640513692267	0.26195109262436844	0.1643968088831489	0.2528258934648715	0.01848364699390359	0.2757923224698793	-0.5613868832625286	-0.0416866057435179	0.0416866057435179	-0.0973299115209052	0.1234915860018546
USA300HOU_RS05015	-1.4251670097417932	-1.362379700707968	-1.007185238644924	-0.8957704260328699	-0.5964118928219886	-1.123412931466108	-1.2147427441171663	-1.231117472630996	-1.1324405617909843	-0.8000302086001074	-0.7122553600829313	-0.5871601540566864	-1.2370881202204034	-1.789289127583389	-1.0469326581101497	-1.2204840373971368	-1.0015470730393885	-1.1230920947984488	-3.9797302431842567	-2.7222085626107413	-1.5525848735766488	-1.8615817611770096	-1.3989176412047364	-2.5584625876755847	-2.416415811908993	-2.538097648223264	-0.2706140632387655	-0.35053170630025754	-0.3144612177740527	0.058590989396174464	-0.5434544768592211	-0.2742687646443969	-0.29455138347549514	-0.3358595674584475	-0.16566229761617102	-0.058590989396174464	0.4125246084908838	0.5741390084208096	0.4044679450090296	0.19949632241898207	0.3290210772652333	0.3382989530517282	-0.23961204725453375	0.3692778313857836	-0.28578429343535205	-0.4838396366035376	-0.6431083748801196	-0.2056237465599029	-0.2595903533254429	-0.0156372156005542	0.4719404020334554	-0.5232448594276704	-1.5463385655655362	-0.6381342266336958	-1.5158667594498632	-0.8130876238272879	0.09707775243809458	0.8204782775741641	0.2350069188408153	0.33960499188748905	0.3416660455720475	0.4523171601948288	0.10977237384115844	0.6283454047599157	0.7562255320095463	0.7720824880606187	0.3200885864327745	0.6536963041778154	0.3629745400674942	0.7935798701262797	1.037640535196303	0.9596993661290298	1.096086432271866	1.005313388487762	0.8574404182166351	0.7776539886971126	1.068324313316502	0.99628412415613	-0.3281199671035431	-0.3013398988179521	-0.2287423946175906	0.3724748658678081	-0.3199887838633764	0.029379526830462414	0.7434538702676257	-0.029379526830462414	0.6548146690759964	0.7095816821052718	-0.12874766626847922	0.9279564070648584	0.6446680368901259	-0.7616296093435739	0.7529627578664897	-0.6102814128593348	0.08400725722100333	-0.13513018762518136	-0.9532492431675657	-0.3113028221111929	-0.07466302372015042	-0.10365699049843967	-0.44533805831636464	0.12237945098063817	0.11018715750023668	-0.9738467178880984	-0.03808804426485857	0.03808804426485857	0.1727462992627906	-0.037873141203704115
USA300HOU_RS05020	0.35674980220281505	-0.00023081745162656373	-0.2488973256044007	0.6760118516499931	0.9250368225439418	0.6236797931634488	0.4555996319797284	0.17734094588251548	0.09543484229813347	-0.031210445758934387	-0.2379268613864172	-0.3343797597843441	-0.7569554955211784	0.01844060010067583	-0.2044279715080908	-0.3526827096503293	-0.5427884051917351	-0.21607539515081695	-0.8759888993825041	-0.6356378883584046	-0.7382396549510082	-0.6650633776806636	-0.6270959870821979	-0.3325858157684669	-0.9588750655778444	-1.1160506691897183	0.011146397402064244	0.3867256697959585	0.030542865816702406	-0.01646414270613317	0.04635803604072919	-0.035459436459836624	-0.0923425278350587	0.11690863867927083	0.34634805469046626	0.016464142706132282	1.7017762762020532	2.0081359901771645	2.0535986034461673	1.4554232660424349	1.659993662695504	1.8123909344615596	0.5786573474016931	1.661365084607394	0.5966693461548163	-0.4202677653792604	-0.2976611032051197	-0.3816358912236559	-0.28054225919132225	-0.01161022232012332	1.6715795786184442	-0.3514522926798032	-0.4755252455898047	2.1636066659857702	-0.5499051712127034	2.059349130363029	-0.005168443371920794	1.7158777798909046	0.03991340262827325	-0.09167731511861188	-0.10786611907022436	0.3957579060842722	0.07907605861841116	1.476195609881194	2.2182881356157766	1.769407236614419	-0.029371448709999193	1.3180254922103602	0.0469307392459406	2.1903887046788366	2.014373730220634	2.1088097707448004	1.5692316769846937	1.5032857457230655	0.8791580075206866	0.8603190094108619	1.7277787484889382	1.57477077482287	0.3469908047062313	0.09976964613223503	0.014672424028828068	1.5913821055765407	0.4812529498694271	0.1125498827084126	2.0902012743237544	-0.1125498827084126	1.7191162816635996	1.9193730591175084	0.3095232819756877	1.884617388369872	1.8660012538069968	-0.013482216931714142	1.9835710454084747	0.01926312100427463	1.1670734796400453	0.14309536870544992	0.7053825439834611	-0.17397572024760244	0.8404400167573964	0.4253434760070816	-0.2366570268634653	1.001731281795986	0.8661300952442028	0.9020634313999781	0.07795786877426547	-0.07795786877426547	1.1789909638344698	0.2906067941928629
USA300HOU_RS05025	-0.5584860550936428	-0.6383011177581634	-0.390442900171875	-0.5180881987237749	-0.15923327554654065	-0.01635910740248292	-0.01735189044678354	-0.4982130109802316	-0.3466143070720039	-0.2531108382289835	-1.1489290561613013	-1.2636242321520939	-1.4578032450695932	-1.1055657148492353	-1.1624201634206823	-1.0419801904346215	-1.4414438890278225	-1.0975532276770128	-1.3362283866801334	-0.9149033668269012	-0.630775591798626	-0.7930730276959848	-0.5471908376123489	-1.0033028355623017	-0.9662478782795958	-1.2114289661399935	-0.7261918790711492	0.10687406190910308	0.20115414234529894	0.19093848246930006	0.08531392280038386	-0.09362130563009874	0.04902189010571867	-0.4579315852660546	0.16801381599878604	-0.19093848246930006	0.7426191570198712	0.6703359111997553	0.6999489340704566	0.5460653799057464	0.4591333554221304	0.6454409214504038	0.22135016118429007	0.5741914992036685	0.13771058943940329	-0.262477374078232	-0.12631418315199205	-0.3629755437981368	-0.36483881470714863	-0.14852162552530412	0.5379140743395858	-0.21246322176034926	-0.07940256944179502	0.6480342003306179	0.013200903336500149	0.4964172191402154	0.3550975434839545	1.2337137425666889	0.7703827215100016	0.950960983723716	0.5884586016707827	0.519790814947032	0.4214655465019019	1.0105292661840393	0.7694721901355965	1.013906883635153	0.2320641106203976	0.6662339072333214	0.8550184625353996	0.980374841292944	0.6435251736301	0.5709628450699826	0.4430369457010839	0.7582319065721812	0.6690797283055234	0.5358972383800591	0.923946306847962	0.8756517780424042	0.44261789377414384	0.16215633782301175	-0.21283453066254945	0.4661701344766183	0.4403897482928105	0.02858602307770841	0.7075387709633159	-0.02858602307770841	0.7523625957644207	0.6896712743502399	0.3743305141646047	0.6699989144057961	0.7183242660413516	-1.1348754113397683	0.7359654777671594	-0.9895030076978388	0.4312706497678471	-0.11447890615469625	0.08491363488731007	-0.08159752799597353	0.3870429760077068	-0.1963744291467684	0.07952205059394846	0.5207494105302812	0.5435250585887648	0.038129270549000616	0.13448506881181646	-0.13448506881181646	0.3829505115781515	-0.009952360796570579
USA300HOU_RS05030	-0.7511314086997345	-0.441243499645525	0.4689492846621839	-0.496161815171531	-0.8173286178359813	-0.7211351601409053	-0.7111863149125401	-0.5318555913614578	-0.4809941776507607	0.3871960018817102	-0.4697291203103475	-0.3629951973054801	-0.3839596267851988	-0.8364141424190557	-0.5701999649996594	-0.5175265935830264	-0.3640634117669741	-0.6666170165602558	-2.5068504617313017	-2.5588811548271297	-3.288376294612723	-2.99568173470972	-2.5191696786891193	-2.727369481819796	-1.9493309173958444	-2.0686109168766005	-1.7057741304314415	-0.3964409870575505	-0.07790659420879464	-0.0035481043726051102	-0.2433096633819609	-0.16378698252271384	-0.07616972970376779	-1.5969333488675377	-0.4746329079281182	0.0035481043726051102	-2.74822253135135	-2.8830369174369093	-2.85744790765766	-2.9736838309297564	-2.7534410229149215	-2.673205056139846	-2.3617273864725785	-2.292542065007259	-2.2234024753166057	-0.6571462085446385	-0.8414490319329566	-1.495056131845894	-0.4519015506305895	-1.7086595275603162	-2.34664057537146	-0.773284664178572	-2.857328799267232	-1.3021888398161092	-2.872635695853173	-1.2829156083592803	-0.8297161367260433	-1.6288552131623053	0.18003667768595122	0.07132202240645036	-0.08546124976226642	0.11049203683161224	-0.8751469105293079	-1.7596634613951387	-1.5818006225562302	-1.7732351714631314	-0.19695318336752446	-1.7957682371780628	0.1872163487450713	-1.5377557632252137	-1.5050011172501367	-1.624045589108995	-1.7305314470117334	-1.71459811226031	-2.3347236543927057	-2.347123924882972	-1.5667381366328748	-1.6321044786171566	-0.22004773368359487	-0.1990493290636266	-0.061962708643354965	-2.2074323172538435	-0.1285398511221274	-0.019336212691419163	-1.9880332510711085	0.019336212691417387	-2.1789356811123177	-1.952748813821636	-0.05802931490919861	-1.9994891359327178	-2.092998333453544	-0.18351327060402944	-1.8540949648782004	-0.19769677743835068	-2.3439343016450387	-0.09506024925121004	-0.643679681318611	-0.07127552291212247	-1.5028409610815032	0.2693211933850073	-0.004452008009465658	-1.4955103598338475	-1.3418528487842316	-0.8467230210537977	0.04803444289100689	-0.04803444289100689	-1.4939604249775833	-0.011059771702772279
USA300HOU_RS05035	0.008270057191873015	-0.2526303827263483	-0.6462540947702111	-0.3812947277535086	-0.18574788887286875	0.4824854256793154	0.2827982326038798	-0.2849835471166573	-0.2555773726493191	-0.6404887836816107	-1.2538556969123498	-1.0500657144796373	-0.9229261416209792	-0.5600289264110376	-0.6029281566592974	-0.8986764329522208	-0.7183785567459733	-0.6838623890761593	-1.5478818309938591	-0.7957181944244693	-0.6283603522652381	-0.8867522313287193	0.05799723090509179	-0.6940573815953046	-1.1009332063671078	-0.9028766870621716	0.2530029251546848	-0.12476848738872805	-0.27681487239117963	-0.06523669637356821	-0.33893327712517785	-0.2700360314060859	-0.416613455099796	0.4291203129795127	-0.052021999939484864	0.06523669637356821	-0.6281442943601663	-0.4633861315776917	0.007210626358378214	-0.3077635828850598	-0.5013161937642385	-0.6706933622553839	-0.07846571636186095	-0.4446298180695933	-0.16389185457158106	-0.16941721374732402	-0.028734331301986767	-0.25497330138672325	-0.20396143178293435	0.08417287135984619	-0.2381101863934836	0.07910615431841439	-1.1981675814658166	-0.3377185456027805	-1.224194553041699	-0.3904578457538124	0.5191345918926507	0.2955896475734052	0.5428866819222575	0.6803810483252493	0.6754435077934415	0.6691895570039987	0.541509004172684	0.5670476419751695	0.3219645073839699	0.17603925436584422	0.4803063377376669	0.5190394190653302	0.5920145867957158	0.3794952262704401	-0.2087188239951665	-0.3154856297430566	-0.6453226755125749	-0.6098631779139927	0.12899506908377933	0.19250117035452965	-0.14190145473133686	-0.033745387406776566	-0.041852554949712406	-0.05343795985963951	-0.06144637734476888	0.2587248798396056	-0.0897295052561109	0.05930801545259801	-0.5455208131907927	-0.05930801545259801	-0.12370481589502892	-0.4806045450245797	-0.02813649429497822	-0.41586767827777216	-0.33368113866102433	-0.9013708850768448	-0.4772094748526152	-0.9218683481127536	0.15376019930935406	-0.03667506238298923	-1.0145644611405036	0.5774428969926362	0.3496875484520601	0.007658944518944111	0.4428688734965824	0.09932467860258054	0.466775315405128	-1.3283920134315794	-0.01761543742861349	0.0176154374286126	0.11941339998426592	0.1788963161115511
USA300HOU_RS05040	-1.3916573589043333	-1.054234872184077	-0.9253824148078822	-1.5032649347312654	-1.2468073907512824	-0.9738277083350432	-0.9031400021732	-0.7691748492610868	-0.5596220785346615	-0.8631820342361802	-1.245676454807514	-1.119489594557912	-1.0403917358492858	-1.384377160163461	-1.2644024826255071	-1.3879271011805745	-0.9554108156764451	-0.9589495495648652	-1.1178802140357869	-0.3686991593050895	-0.9244391149720944	-1.0910399647663178	-0.10658796385332536	-0.6723587416428796	-0.5813449751632218	-0.6154270083368658	-0.3180138968924897	-0.19286398040705774	-0.2529570957937235	-0.06319722722449761	-0.3018180792758613	-0.3028166020942624	-0.39691491629952935	-0.11473849409510173	-0.2271507177825232	0.06319722722449582	-0.06435381079973368	-0.14984723655039467	-0.14810810887760795	-0.2043715546183229	-0.06128422307995152	-0.15009894462446027	-0.6455935614386759	-0.3414251376430446	-0.6620557094480297	-0.4976429503691762	-0.4146516428992904	-0.958104987488012	-0.4030457399764078	-0.8078584391202649	-0.2721049837220839	-0.4223385327281459	-0.847649987170632	-0.8228905591426017	-0.8877412563927694	-1.020474865378408	0.005920279292110918	0.2064672204892286	-0.17031194515071668	0.12052298762135827	0.042473539652547736	0.057583569960256036	-0.01760912453611141	0.21599713092060568	0.09323560575942658	0.18830380078338396	-0.07467816253972083	0.05596406127389919	0.00637492636692194	0.007205093880095603	0.2477003832912459	0.15906351480183822	0.12313509598016024	0.18177268903387575	0.4963949151668441	0.5429356592170205	0.2014180788535853	0.16778814220086424	-0.16178116463929906	-0.12196015747283084	-0.19587312314836855	-0.14347832721644949	-0.20704738481286533	0.06251515201353541	-0.03760857511120719	-0.06251515201353719	0.06633689450294432	-0.10913685588280407	-0.2191413172508625	0.025322563393539	-0.0934180913701006	-1.3359601282772982	0.0045406520899042855	-1.2719166349051951	-0.34364904603027924	-0.250636561149717	-0.9509686257290816	0.4504843472793168	0.49692096458661	-0.13925528509005947	0.4329574277779527	-0.036046878916415004	0.5121593743826081	-1.5344940116743828	-0.016726451041438217	0.016726451041438217	0.06393483699775881	0.16972824214025994
USA300HOU_RS05045	1.1541661459356636	0.9534876807593556	1.0371832585790577	0.8640169126924349	1.3268833788226582	1.350048901949093	1.2541091073228756	1.0425214592066627	1.011709675337511	1.354195731488525	0.3151026248068192	0.10992604348931856	0.1419138829093427	0.9688973380752932	0.8598427354947908	0.7426925766110344	0.3710031326307579	0.8852587609945379	1.2907312253177254	1.6052000689223744	1.256430446766565	1.239342760054142	1.6125946415844856	1.3727220634639865	1.315042800594331	1.287772004283566	1.5140590610530618	0.4983948211357285	-0.019797083500568743	-0.1900957716374148	0.04200154739960915	-0.04368487675245802	-0.0795654326952393	1.58375950545115	0.45085916853023106	0.1900957716374148	1.9390384699998255	1.8376541655002756	1.8773657541190296	1.6743095366384517	1.7547229453713804	1.817735582339397	0.3376284840108941	0.7007595553242698	0.3635960498301838	0.2800744448378456	0.14317832379814455	-0.16573590034870822	0.13874923776288828	0.14317811144815362	0.773429496530607	0.04221297172804128	0.9214010247832896	0.4390185594927818	0.9689710761370716	0.3687617704211821	0.125321604122143	0.5235788034934181	0.11867900596613	0.27708582554777195	0.19927545681748612	0.020163027625383908	0.11722234916561902	0.566281081171228	0.4238373290201984	0.5894049494760552	0.16577374309692414	0.6128520187646611	0.07076572842327078	0.4206086502252582	0.1915281495021146	0.27942216069878256	0.4843575142550218	0.4030294202930183	0.7601305865337373	0.8381906033777948	0.31957977068602617	0.3641898405216555	-0.003669797849944701	0.06725724183339032	0.05060096481538512	0.4895365206768947	-0.035956154887764484	-0.010884563814257396	0.4926688984528873	0.010884563814258286	0.5677645451490639	0.6209123655279214	0.0817415410126916	0.5739740829974274	0.6252067661042116	-0.3396860102888022	0.4599968326529726	-0.3910125992213427	0.3753945280037989	0.0037180621427213008	-0.4519078093787271	0.2982291633231977	0.39908497324122827	0.014329748845153034	0.32405722279722937	0.13048801360521978	0.4156561159828005	-0.6977111043427301	-0.00028747095810111034	0.00028747095810111034	0.15862562841867955	0.1233585380697404
USA300HOU_RS05050	1.7605712981680774	1.5611165630978476	1.1339993157570991	1.408815089547976	1.8956920109772903	1.6823402654120407	1.0871580864054975	1.0828665348085753	1.2705901955023124	0.9580242634170436	1.1716294035364718	0.6683804044550206	0.4537409438221234	1.6658935191364552	1.6752205295701774	1.366100223712289	0.6673829584820652	1.4604309347163094	-0.39048145429973496	1.9705219951098965	2.376829912820184	2.3610104792827347	2.4988331804011565	2.30551053444389	1.5475718567275525	1.3027150365402551	1.5619043345544563	0.7982412080239296	-0.2072586397250582	0.06570920934507908	0.30102757070283737	-0.5375185146046428	-0.15007580535826648	1.4681065772552468	0.5940769344413246	-0.06570920934507818	2.1130521817867782	2.3630784648853345	2.479141983411867	2.4013016511217677	1.948012478594701	2.112127697971117	0.39002379092692063	1.013851239566896	0.5736338040439577	-0.1436122850822672	0.14889503412152472	0.295134583736699	0.07652915597500964	0.41104040059326064	0.9801176839254476	0.275201531729266	0.845542031052994	-0.1089692526031305	0.8906705202703309	-0.6437552322620732	-2.579407080252499	-0.5889303726815918	-1.7912837151122931	-1.5198340661187268	-1.932715587912224	-1.2030437773916018	-0.5505523677104449	-0.9215255218847452	-1.2896416065536709	-1.0328043771599296	-0.9064921644729332	-1.08463450570951	-1.5814807244168811	-0.7969173109080199	-0.583902047283642	-0.17602573018919546	-0.15168116482156258	-0.4524124998395198	0.2957161923911702	0.2251868153377963	-0.540031201679791	-0.6386906364060492	0.06797344971257767	0.6757698006656474	0.9380001726382314	0.6605408398277328	0.23816768537679425	-0.016843924709289304	0.1068950098176762	0.016843924709290192	0.11416085904441965	0.17829455087988322	0.10939215175253557	0.08439023994864847	0.35152722145850923	0.2666573668623977	-0.044757482116192016	0.2282701482960521	0.5920577776132792	0.4012582103275504	-0.4446518693950985	0.4281717354421559	0.8897778159065632	-0.21900990887563232	0.5075082239236002	0.16936314007498154	0.6814527060067777	-0.3698818966984456	-0.09815539894339853	0.09815539894339853	0.3844279076013386	0.16915031983724038
USA300HOU_RS05055	1.0445696801989532	0.6192412274493702	1.1206060474887083	1.0574019204526772	1.3247295071260154	0.8288884405981998	0.7218321177541167	0.8225603395593399	0.6805528734710844	1.2585540850409522	0.6183025656063759	0.47549820593558506	0.2505612275229208	1.0333432384525123	1.1588606069443212	1.0261241925783944	0.3598512852132689	1.0576632097583127	0.913442806763176	1.4879294843694488	1.814090180482907	1.7932725366333602	1.7560698227368388	1.443633889530311	1.2578498417981212	1.2641860848466049	1.808654411211153	0.7109640192275952	0.08040238149866141	-0.08470229687385178	0.11812699479112344	0.16670945085815791	-0.08683888890860025	1.778310335581967	0.933264800341428	0.08470229687385089	1.7409514781509312	1.8477212401497705	2.038152891175093	1.7163604267697927	1.6639436466389783	1.7086013194342673	0.2278258235290842	0.5254059701190581	0.20956644173883102	0.01569336122960685	0.02860878136287681	0.10510767891175554	-0.19790313398667256	0.2760579827476999	0.5463891249923165	-0.053813318373403966	0.9279531248050644	0.24973972325830476	0.8935371059525412	0.24145050734718865	-0.03064791546136725	0.4004740631110888	-0.2020452119018348	0.010774883872112895	-0.00047926207797566184	0.011315845551040482	-0.0204097766144109	0.4744446486834679	0.26180903691660085	0.3924414918960295	0.08873668207623275	0.5402987829526591	0.005467934298085453	0.3513467159351382	-0.17881050809864973	-0.15676145175086909	-0.06892373079763559	-0.10940575475602897	0.3481305737698719	0.33858787763670684	0.08405059392381277	0.18800047852804447	-0.09868175087671638	-0.05017926333029443	-0.015659780813210844	0.4795495221435946	-0.06562614477723372	0.04720735971798717	0.18507820079182125	-0.04720735971798717	0.4809058067188072	0.3262619812482725	0.036300378331292286	0.32326695636891145	0.3430274534656768	0.028295275500289208	0.2321597762628027	0.0622778412786591	0.3769515742319047	0.003519373267483417	-0.3636871433179216	0.3816711838674536	0.5579526437904274	0.241552372889748	0.4091266249841006	0.2924660964653452	0.5381426408855248	-0.5278270622562733	-0.003201633350217392	0.003201633350217392	0.23879058388818564	0.20560078103244986
USA300HOU_RS05060	1.5890486630329317	1.0996261363496045	0.9466246348587832	1.37496279345876	1.7063113029539778	1.5095203487608906	1.3867512019299806	1.2167432674808474	0.8142413449272556	1.0615104602047936	-0.16776904440887996	-0.2791719032846203	-0.1481034176805256	0.8892741552494243	0.6419550801298648	0.37932443562378093	-0.13080449166596786	0.4340170034806432	1.4066551743932882	1.6206208015094552	1.4015916593834294	1.4164629540660665	1.1940503904487958	1.3269511753768377	0.8493467237006502	1.2919727982853626	1.7278317966739343	0.13998792438056018	-0.31305681117849904	-0.13933672471856706	-0.24035353071423596	0.0986749122454329	-0.20493051132039586	1.7796785917384597	0.348564927554782	0.13933672471856706	0.8186276014217126	1.0429431064219177	1.360189390732236	1.209824076775968	0.6485760587237541	0.8326570131960169	0.2645667093754245	-0.4669139753012601	0.2532077169668643	-0.3530807118884152	0.17701762341920713	-0.4096360395464576	-0.7377967946201487	-0.2873669753311265	-0.34691026186401963	0.2150970660663916	-0.6377386018567961	0.20599852030082388	-0.6803062580084482	0.14559858100825096	0.7323636132290527	0.5084895350780485	0.6608004366208888	0.5830199803006106	0.7119352751257502	0.6326605176390636	0.7964328052297418	0.8605028569743016	0.8931372170935887	0.4649373049386654	0.7435387037579133	0.7181702096570266	0.6431057599770345	0.935809644218418	-0.748085956545447	-0.7409163941600996	-0.8344332201939544	-0.8627435829394168	-0.14697879039296247	-0.0964470155167465	-1.1635189488014408	-0.8719935201177789	-0.10047798790583506	-0.006554763275413933	0.017730636145710577	0.2820235313205224	-0.12260935423076268	0.05082086386151907	-0.539258080061062	-0.05082086386152085	-0.15877486227595838	-0.3924855395475362	-0.030569746440312073	-0.6853054515809296	-0.18941434053345674	-0.5896724859732903	-0.32742799484018903	-0.6023289039298003	0.15592091164987387	-0.12823307906622186	0.1919554629487248	0.871948432836529	0.7424427575095933	0.2879628336681481	0.9317806071936712	0.5798591755296503	0.8508721494559239	-0.004442522778376201	0.01706471550713573	-0.01706471550713662	0.6884921157561354	0.4977814590139325
USA300HOU_RS05065	0.30237837775186005	0.055586291768588765	-0.109708196913477	-0.22165076226368008	0.1246041665553994	0.6396437819255141	0.455445106905783	0.08256044325925238	0.260367938530476	-0.03773618419822356	-0.31561149781923525	-0.3186294433867696	-0.3369823141975923	0.0175548823232603	-0.06561227113323298	-0.15620578506281735	-0.14276883242474092	-0.03300762657215639	-1.500512701074863	-0.3162259718192857	-0.4818303296639082	-0.4315824594945221	-0.04895755998334295	-0.5991022730763076	-0.4344110951934592	-0.5521493405490681	0.313797573990537	0.1103186989073608	-0.19852773376797472	-0.15917803965012922	-0.041449679867820784	-0.2297709635502292	-0.2548965164045214	0.40529511431976495	0.2310771056303196	0.15917803965012833	-0.4392770510121373	-0.3037079057849166	-0.027864539819688616	-0.40577284533733504	-0.4941139750175445	-0.4914296018529463	0.04752382270244748	-0.28328227971465925	0.01607737573198076	-0.14303309888543048	-0.1755252102735021	-0.6201778363192839	-0.1751446128173244	-0.4255484233333116	-0.33394135729876506	-0.19528482653283952	-0.5045465324282965	-1.037657873748226	-0.39988631256817264	-1.0855492785626462	-0.4845205470256699	-0.2837378979324621	-0.015243621167420509	0.08881975915463869	-0.0400003427300577	0.01755119602788469	-0.3837487832983779	-0.18805414842969886	-0.2350862799417852	-0.40692057525305536	-0.15587100334204074	-0.2208184065820582	-0.029626484692411918	-0.14550791401052265	-0.7677546734209013	-0.7344003828773804	-0.7773635660036291	-0.8146921969891849	-0.4930693906974773	-0.5767278248490424	-0.5296183299473451	-0.5504105786905669	-0.1322561683883352	0.025969966624520783	-0.039855372571145686	-0.3731731892587984	-0.21116464255143352	0.012302021580200773	-0.7145626163066714	-0.012302021580200773	-0.6173208459157333	-0.5919503380007001	0.06343137087971762	-0.5294870056936443	-0.6877927809396596	-0.8068637337014808	-0.7074574521548982	-0.7080447975344022	-0.4941502537087024	-0.01412961720204464	-0.01684828274220873	-0.13711714235096206	0.008983001394017975	-0.04998386217598938	-0.16464066608753658	-0.11892837986188633	-0.06390136078436193	-0.21294099788660506	0.0352557187735032	-0.0352557187735032	-0.01990848574752846	-0.07663251374982227
USA300HOU_RS05070	0.04988698653636625	-0.4564967231278443	-0.3489360658683527	-0.4344188410894017	-0.08749835077791522	0.17809955682641745	-0.0914819562229372	-0.2623969626043792	-0.3348273571429967	-0.21030005295488152	-0.23591468390259876	-0.322707472328597	-0.4869935548182705	-0.21408023118666186	0.2177752630847376	0.19118363500033556	-0.2326215392549855	0.25762570518177164	-1.2066507571482594	-0.47820678887678	0.10242391122696937	-0.02550237096704233	-0.08227214043171838	-0.6855594793806254	-0.6593590183613589	-0.7305489040645918	0.5692386627579964	0.2982360781806577	-0.1195601520025722	0.00040975494881223534	-0.1166769290719305	0.017816158518585645	-0.141032599688514	0.5849072129821469	0.4115757468136536	-0.00040975494881312363	0.6274015032234583	0.6858095341099908	0.8292108806860643	0.5654475802376561	0.4875459945082135	0.4650898137961441	0.153484616345251	-0.006786210457509156	0.12765649624576092	-0.4206539535341225	-0.3363052979502186	-0.2518215220872584	-0.4141286530703319	-0.10877699968126643	0.02406358327314351	-0.18181602619075754	0.10720806320927599	-0.32241253965472616	0.08573281100873943	-0.44705806231469936	0.3543896420526185	0.4946653716403073	0.5003055203220761	0.593760462218734	0.4904846674504029	0.5792513826157322	0.2828867842116516	0.5342031250023247	0.4768563449891108	0.4389942533612921	0.4828641822470186	0.476851410039286	0.5327683786649722	0.4541560212566438	-0.13729165134928856	-0.19806146389767854	-0.06598992605687748	-0.10665623233176368	0.05416480339742336	0.059770401290979436	0.17394492119302107	0.21474816056020707	0.027922966333694173	0.01851332343236756	-0.09430149601382176	0.1666903343871624	-0.12420758001177745	0.017222825327188218	-0.0737362659256302	-0.017222825327188218	0.06770507306491425	-0.09860068084822517	-0.02853408836526583	0.019103302038748996	-0.039227381487142665	-0.12167625245415616	0.0027336974837322003	-0.041026646574559684	0.16938475633324224	-0.07700726978734274	-0.11973561202098006	0.06070511264842615	0.4120247548277245	0.17776977794129678	0.06034284962771962	0.2952138973459775	0.39012209515290586	-0.19682165622135805	-1.9402757565956108e-05	1.9402757567732465e-05	0.4263722759267168	0.1102436483755902
USA300HOU_RS05075	-0.8376366755122309	-0.7808137397691555	-1.3048774255200293	-1.4583658165834599	-0.8623016721107222	0.009071154849618956	-0.1846804925302239	-0.6874690773427217	-0.5145203744144222	-1.0694155396359128	-0.8899138535028541	-0.6436281132250512	-0.712045452613693	-1.2563910656882749	-1.1149649421084191	-1.1823195154994153	-0.8259606827296189	-0.9234275944709144	-2.3190876789779638	-1.5363427000314154	-1.6760297624839857	-1.4030130255127558	-1.09883268846891	-1.2480363084395076	-1.2977603662769122	-1.8004773325182268	-0.984248353344226	-0.14976160806673544	-0.1256690329293617	0.005123708805137461	-0.3117200929170796	-0.2397655075032139	-0.24053195295797455	-0.750552534407011	-0.15029375175083715	-0.005123708805137461	-0.2942852835922416	-0.41924455249367387	-0.4018736114640058	-0.3084983797988574	-0.37437876635163736	-0.27189325245440354	-0.38235025079845375	0.023306979567068176	-0.4658636057426602	-0.4223219592898424	-0.3174353464341735	-0.9128508910665722	-0.3637860208919816	-0.6381036223685541	0.12293256874248383	-0.21057662267539712	-0.541723208491848	-0.5184898623830739	-0.5831596323068515	-0.6209317699519089	0.247417066870832	0.7821751252428717	0.4372113017986585	0.43886372688548997	0.32909397618114244	0.38805362135973454	0.25654718090614903	0.7666764245946167	0.4397532711488328	0.7645951641776163	0.33034479437462405	0.8306317299787241	0.3421620625585025	0.5140775288201871	0.20087776350123127	0.21973762594216684	0.3160200175775536	0.2756721115020229	0.4522388822785617	0.4054380591358688	0.38211667662678384	0.2855089981989858	0.010496179078042012	-0.1143491828162766	-0.06217887478207108	-0.3282980669770481	0.04398143754739081	0.06804604035309136	0.2425358386340548	-0.06804604035309136	0.33341606315146155	0.25460864718477616	0.047321958637578376	0.3161320121422708	0.2529025219125609	-0.486691871462086	0.2801948822608562	-0.5173099681672753	-0.4461116469925344	-0.09303510765713784	-0.4097452672788196	0.1320918628194594	0.3297645675316634	-0.05824215120938714	0.10612195496366628	-0.0017954876123482675	0.3581228446059326	-0.7169521480765315	0.01870555104063687	-0.01870555104063687	0.036401950301305774	0.08344836151162482
USA300HOU_RS05090	0.3240551200552151	-0.35036167767141513	1.5928269574969978	0.2974217252967888	0.08629328248858886	0.06844131974415113	0.03272207296255908	0.11326718269226688	-0.35036167767141513	1.1649855659999022	0.8679345561805512	0.5940325426785013	1.1063830827359642	1.3122647352428929	0.6329208770662537	0.3619772138834303	1.4053099665246689	0.8632273750275201	0.17435082067870145	0.4582967263761333	1.4376370498775672	1.757517943373632	1.3077540333349598	2.290583130901694	0.36687099720740257	1.225939337964366	0.9418018667676258	1.3025125481967377	0.6257752756427695	-0.35036167767141513	0.32089051380254663	0.4874496921729846	0.9091677587792264	0.27497519423607103	0.30411213843701623	0.35036167767141513	4.525968349131267	4.839931435483654	4.377402533239547	3.5667706833622987	3.9546808096038175	4.601160745593447	0.8680798945671204	4.288494629770112	0.4645357051188204	-0.3461927904940294	-0.3461927904940294	1.1522159845154951	0.3544186428515013	0.33224425183538764	3.8914929487418704	0.23285878820435116	0.2855090124384263	4.178960117496362	0.04945061699628067	4.171747250616572	3.139086218584477	4.627102363367911	-0.3461927904940294	0.8880264094032313	1.7706006181617997	1.9528287073633463	2.799917740525084	3.8395168174644176	5.148618086308813	4.975322013186117	0.5999265907479943	4.189571386996327	0.5085441307619354	5.134199273053818	5.2621039380176775	5.347210095013304	5.599940783347728	5.399901796626367	2.679762931838217	3.0690527085331896	8.194851067675854	8.105117920373813	1.8195570152274567	0.6184979883391625	1.773641253892529	3.728449349014735	2.310350069737103	0.3461927904940294	5.698606458579577	-0.3461927904940294	4.430699479098998	4.569818152272986	0.7607760412646596	4.536466154407747	4.950097754504165	1.4446432295599123	4.949079645887366	2.0133672415728503	3.3386760678026723	1.3613098666613128	0.7049359647013936	-0.2905307891658865	0.5537243685144829	-0.9491765581523058	0.5196409362382169	1.7669491155461248	-0.08821487480521363	-0.11061290753640064	-0.5244865404322481	0.524486540432248	1.7914037580380318	-0.5443804907779046
USA300HOU_RS05095	-0.4512213763891362	-0.4280251546859004	-0.00838769354699398	0.7052152927744686	0.2330556870369627	-1.0899884039101029	-1.2608359500724615	-0.6120412427925475	-0.8438831004274236	0.07538170782766862	0.9179985259499714	0.7992138433623932	0.5783311571056728	-0.6388280947639995	0.30406602347686906	0.7963590976531112	0.3303927116247767	0.856625926315278	0.3120860147642981	-0.4808375354022081	0.3311536606921335	0.5212877395443192	1.0842578221807715	2.5718577990796803	1.3016378070902626	0.6713865207980483	-1.7318634541913909	1.3988608861076166	0.4820888698731141	0.01089918535719292	0.7492886587360506	0.1573273804617008	0.4207904119643216	-1.3947813743569046	1.15566382698956	-0.01089918535719292	1.9115910493101431	2.2198598306457846	1.363094261753815	2.055648165090549	2.160425786479093	2.134259426223432	0.09873592477782901	1.7708166090373645	0.11095775369634264	-0.9770993630057764	-1.1588803758844834	2.58568536557846	-1.549857541261333	2.0085852708344607	1.5406462812323198	-0.8462993258940799	-1.1313507554300155	1.0666325846473548	-1.595341023067081	0.8633511162879932	2.939458938124797	2.6760365012822813	0.08712369889857374	0.6072706573556097	0.8947556585146987	0.3884569482072049	3.4848059921541417	2.1270991081259965	2.281700805183604	2.766651424150126	1.0872297360845495	2.161470636330417	0.9709258640320764	2.392953096136436	2.1436718980266622	1.9137743741826725	1.8310653468907816	1.8741499485731603	1.1270159604796817	2.115111673924704	1.4953206721392949	1.326064077327587	1.7233521066316602	0.7790189850373991	0.8845388486293809	0.12319475742550524	1.794915407055111	0.03779771099327345	2.0298848514355594	-0.03779771099327345	1.6477231122429554	2.127127345208105	0.03539792852023105	2.25434040079203	1.861849737154184	1.908383256392176	2.1638092107660825	1.765981018769445	-0.6765524520087531	-0.15923835596609415	1.85096191036726	-0.10826799213785597	1.6748232673794805	0.8495777168520275	0.32291235823973885	1.7643629624019637	1.0541915297966886	1.1724069229485616	-0.02654709194524596	0.02654709194524596	1.0996707490536854	0.1901974987422488
USA300HOU_RS05100	-0.7057211888755592	-0.7482712070894948	-0.7800169533085928	-1.2950773386941803	-1.3004282937950702	-0.3362514100180949	-0.5159711731507777	-0.9001124180490816	-0.6978364640531147	-1.279855217656534	-0.6120245698825855	-0.2451919896369965	-0.2618188450281096	-0.9598297650935076	-0.5842970056509298	-0.6588501268168248	-0.08166581544617202	-0.4950253661953141	-2.8199258523306763	-2.105428601271634	-2.707676144129681	-2.601423467343073	-0.6430647631900968	-1.22531804289944	-2.1911950345893416	-2.2591321596183747	-1.3841876394237058	-0.4580188552432461	-0.2418035985707725	0.15982265355871486	-0.32217463852579264	-0.34021091830082106	-0.14573207856205173	-1.3633479568253222	-0.5588805575550637	-0.15982265355871306	-1.347447268022587	-1.7529083645310708	-1.846798337120868	-1.077846419621669	-1.3418666951192897	-1.5941575878356993	-0.2557042473691711	-0.4609624105783974	-0.24352770855699116	-0.3878678370286188	0.16555004292571596	-0.5728751871719133	-0.044098639675462785	-0.4731696079566374	-0.3424738151709441	0.18524379967023386	-0.1896563836896945	-1.8020104839254687	-0.20267902757619272	-1.8883470611091049	-0.2924419380365535	0.057180131777396774	0.06651057120229886	0.23354183550681815	0.2356741874803099	0.0881697811758233	-0.1558674505845028	0.4263880625617205	-0.4181926541729704	0.1795145881641993	-0.02563768553352297	0.38796298564589904	0.21717492411177372	-0.4851356293468019	-0.29072191204449194	-0.3975070538389032	-0.4087113406365743	-0.3117918412914893	0.20458885848620406	0.09345895089619917	-0.3962421226410884	-0.4285380785463184	0.22611064138978246	0.0056187888507270856	-0.06312592631376113	-1.1136375532038114	0.2244150338424564	0.006619978908034341	-0.44963994069027535	-0.006619978908034341	0.06902070990740583	-0.6302979293244064	0.03363589051912008	-0.2809286005052529	-0.1953658574176682	-0.30779228722943675	-0.3865370439857596	-0.3627367047810735	-1.1740045950523532	0.015559884102392731	0.4822030561516506	0.08977730829240649	0.2680001375784631	0.04991629375148321	0.057963032428940416	-0.17711604683770066	0.30209673596593056	0.06409909818820125	-0.05227735945779877	0.05227735945779877	-0.14491875313127878	0.036230241272063424
USA300HOU_RS05105	4.5194807019492975	4.481073776231804	3.398725206860046	4.354697934382674	4.814395950391202	5.07737702052983	5.035842448035443	4.5949574597043314	4.173958530531319	4.402847249838081	1.8609696695682219	1.2212864877722938	0.6900343493527843	3.0267953196282376	1.0032711584931409	0.8073176474801977	0.8856962289552208	1.9409294097512488	3.3445950469276324	4.086947885281131	3.6361111987198367	4.619429353444491	5.170182089116887	4.300295526164212	3.7534726816761808	3.0676357435072714	2.996098565129442	1.5838101556793318	0.6264171770145626	-0.9509449673611444	-0.2768082535432121	0.6480550133227858	0.2297712904807225	3.5104601143210337	1.9122073540403983	0.9509449673611444	3.6533814611530686	3.9828552213812913	4.480484250123222	4.715809088192113	3.976683251090764	3.659178566836905	-0.8566641615916808	-0.8511163976422065	-1.0405945637170655	-0.8165162632479683	-0.6171292546257039	-1.5341351324753283	-0.07352099835310001	-1.1526674442280056	-1.0312538410298568	-0.3580896705330714	-0.9837623154389404	-0.3569575648261232	-1.3984536248369508	-0.2591666982875393	-1.1557725646784904	-1.1750250446460069	-0.8449339294926084	-0.7609356244128014	-1.30546213856777	-1.376384678583479	-1.1922008570469913	-1.0510431778637068	-1.1466085680946954	-1.5257325319052557	-0.9086348525906479	-1.228639939148664	-1.2842082361263154	-0.5241440948054521	-2.4822933556353806	-2.089516333721633	-2.49545839408547	-2.8504282584646194	-2.034930976402954	-2.1427915740718837	-3.105339245140041	-2.936445717819411	-0.1341539973699195	-0.12993178920028114	-0.5345317023997582	-0.5205601110784004	-0.2014603484248632	-0.3664781577361644	-2.7712618099588653	0.3664781577361644	-2.5518353425826925	-2.3797984613154046	0.03995408983711357	-2.2966852114857783	-2.1781471491366102	-1.329912251680919	-1.984819785709448	-1.6282052712541404	-1.1859189751392325	0.1865793096245163	-1.0970274100370627	-0.009513093167008435	-0.0995019855381898	-0.8651059217159309	0.003536990773929993	-0.2411029112701613	-0.1505018742575004	-1.835241557160632	0.12189563562890272	-0.1218956356289036	-0.21634089321404734	-0.5003691727024497
USA300HOU_RS05110	1.9495812639721404	1.1212110311842736	1.1737070634949165	1.1134067888727817	2.0277990070850453	2.3667683592564384	1.9862824891669744	1.1922711591493034	0.9498766946784692	1.5997550448744169	0.3743035299083566	-0.1985956260726693	-0.5688902785868146	0.8895756326780742	1.2668120505873937	0.4643007512548465	0.174672222233073	0.7261191554658675	-1.3608479424330555	-0.7178977747311519	0.8986965113409351	0.2561425865246223	0.8811585009654976	-0.09428175443832744	-1.3466291554129295	-0.8969510758004731	2.0284394910036685	0.7932107883601187	-0.4421668680542563	0.2852817594863417	-0.4175562950122753	-0.4247700778178922	-0.1924396965256987	2.097060341383642	0.9540313442179826	-0.2852817594863426	2.3290229197783763	2.187673628957908	2.446554204470328	2.345754472636429	2.1132372092272647	2.194337160822606	0.03952530864654236	-0.4114969905938484	-0.09721477376848853	-0.5081658522791361	-0.22872828359463784	-0.2612206126850296	0.7451255341677072	-0.08814606185556427	-0.2906534565840921	0.05816948186952864	-0.7097064262202971	-0.8493762780786387	-1.043097596805023	-0.8450268989614145	0.8216065677590532	0.3579756981776345	1.1942875621449025	0.7996475831680172	0.9010149091935116	1.1274010847732985	0.496538814185369	0.6250447702378299	0.6982227403527261	0.14756954793762667	0.7285848977296041	0.597196027425495	0.9843684115625012	0.5907141062559393	-0.6629242256456394	-0.6725787103834922	-0.4922885159246864	-0.5080630308636387	-0.0195225708705955	-0.13886564695526182	-0.21725721621345606	-0.23440116416939816	0.007822968080972714	-0.2942984050316362	-0.4242942786051245	-0.0743531331681595	-0.13158862113423098	0.10712601052391513	-0.9168572381006292	-0.10712601052391336	-0.4936710860265983	-1.1154374022545641	-0.2352436940755496	-0.7160003622049642	-0.7295665472174484	-0.9451926653826809	-0.8424303017831392	-0.7217875944656491	0.0394535861194818	-0.2604828985654173	-1.6286516825995037	-0.129006282614899	0.006277312514779254	-0.2782881783893529	-0.5292582100652581	-0.036478472418016494	0.13728786933311274	-1.1879872959133575	-0.1863744133278331	0.1863744133278331	0.13261080295647965	0.08801824123450253
USA300HOU_RS05115	2.0352535933693345	3.5328856440553933	3.532213796030073	2.7854030280279307	2.7035471857660096	2.6448622246206623	2.057594091437342	3.1511001493955244	1.7886081514821508	1.5523885341147112	1.446114930863262	2.0719410012660404	0.0	0.0	0.0	1.4114215763111406	2.032060407567298	1.4408885373334603	2.4755848893501793	1.5627249174579156	0.0	0.0	0.0	1.7090876964103805	2.120661346987048	1.614156036259144	0.0	0.0	0.0	0.0	0.0	0.0	0.0	1.2694428728299552	0.0	0.0	0.0	0.0	1.666086595943958	2.599082925570691	0.0	0.0	0.0	0.0	0.0	0.0	0.0	0.0	0.0	0.0	0.0	0.0	0.0	0.0	0.0	0.0	0.0	0.0	0.0	0.0	0.0	0.0	0.0	0.0	0.0	0.0	0.0	0.0	0.0	0.0	0.0	0.0	0.0	0.0	0.0	0.0	0.0	0.0	0.0	0.0	0.0	0.0	0.0	0.0	0.0	0.0	0.0	0.0	0.0	0.0	0.0	0.0	0.0	0.0	0.0	0.0	1.1449134110100572	-1.0944780386127877	-1.0944780386127877	0.5333570158108822	-1.0944780386127877	-1.0944780386127877	0.1774441291729134	-1.0944780386127877	1.0944780386127877	-1.0944780386127877	0.476102573195252	-1.0944780386127877
USA300HOU_RS05125	-1.1498821780475268	-1.488602753164876	-1.130591407029947	-1.1411466414562728	-1.3134329551689483	-0.5782903853529504	-0.280166840630089	-0.9969846036280391	-0.9272356336699812	-0.5162267476780447	-1.1718656249727768	-1.2319577724720747	-1.2777833629872846	-1.6999896208112244	-1.0740596253592722	-0.9873661642501876	-1.0033407117964566	-0.600085655809081	-2.231524541450107	-1.5850942509677526	-0.5268374930971986	-1.1566173392008563	-0.0318245360587186	-0.4341909520051026	-1.1389224197830925	-1.0836211090830137	-0.9350070775854048	-0.15927096604406546	-0.6632324356898791	0.08264799125843991	-0.1974643082998737	-0.6374784534713283	-0.12628678354850642	-0.7226465006426319	0.05657169088472491	-0.08264799125843947	2.0509661835978608	1.9975659978162232	1.9662068555632624	1.5690249315922775	1.8514505422896823	1.8486324428384	-0.33488267643740954	1.2419396353052257	-0.4744589308604583	-1.4676789733804076	-0.8806200994642821	-0.7069051488401654	-1.1742763571645998	-0.10184310080230753	0.9853056806781092	-0.9602318882503488	-0.15327774099475633	0.6047630475085759	-0.5506790457347979	0.508126886207386	-0.06628280302148504	1.6739382074248432	-0.2553892890264202	0.21206262607127305	-0.08409608423731685	-0.4027698730204441	-0.015820718922464394	1.5796222136345763	1.597179233192965	1.8049925686394437	-0.3216821204095699	1.341301955442919	0.02808512080891301	1.5223832692409245	1.5897643486952155	1.6306214504303114	1.473183747935917	1.1754821049706412	1.323969821607033	1.3712655370991502	1.7766437251552218	1.5424074322402843	0.051544876762610325	-0.8886809002009064	-0.3110493048666019	0.7477876828601633	0.2778391620083065	-0.2572107372498107	1.7327297782330575	0.2572107372498107	1.403920341228309	1.2071534394389063	-0.8565334723203861	1.628197896074588	1.593185137308791	-0.3347184006492401	1.4699475738821448	-0.12252487544917835	0.012465482949631124	0.1217372042776077	-0.253164175816476	0.14976912321903568	1.3343983037231704	-0.3340830364805365	0.0978210297761246	0.7802396603914152	1.2371901344669889	-0.4192305198680142	0.050410210885887714	-0.050410210885887485	1.1522841257895209	0.26834575436366626
USA300HOU_RS05130	-0.7060019967266168	-0.02774317189654718	0.9537605660161408	0.2966447374467128	0.465135703938511	-0.031116412417509957	0.6812119423152813	-0.7060019967266168	0.17056787926869332	0.5060133779811778	-0.7060019967266168	0.9642242429440656	-0.10668263574478064	-0.7060019967266168	0.7429484243662768	0.3852877598664705	-0.09611329242944233	1.4652335217791008	0.12327830059255973	0.8772580809790617	0.9595366252213174	1.415048721252426	1.1199538460459713	1.7890408028036209	-0.055006184259798974	0.06122827529354545	1.3222600945518639	1.2772707623966792	1.439868611694601	-0.7060019967266168	1.1511593816914971	0.05710898583353762	0.8058242374532586	1.7064462340021924	1.3118158635388109	0.7060019967266168	2.4199157536751783	1.651210677320404	2.8913087515345985	2.1075418842928557	1.7618087401892817	2.8795912024704884	-0.04133062380427388	1.351817913594513	-0.6700913629280649	-0.932829198032564	-0.7697308278388462	-1.1587256103362298	-1.910614810892824	-0.9016544340728968	0.8892514346521185	-0.007612471402826948	0.005819817329969279	-0.11224595666198	0.7670843404643435	0.2236058909767542	-2.546208410857929	0.3824848820864051	-2.546208410857929	-2.546208410857929	-2.546208410857929	-2.546208410857929	-1.4359424345580205	-1.0084173371192118	0.21591282041122595	0.530279858937909	-1.1450906278330677	-0.4501234047018485	-1.2642757393037427	-0.2921610525550293	0.07663941539706576	0.8269137537186908	-0.4344934924903949	-0.14601491858489754	1.118289326070799	-0.1455746708529677	-0.15168819065256445	-0.2661394303101785	0.1075290161482223	-0.41839926644559006	-1.2349665448488047	-0.28528695042496466	0.3144197791012209	-0.12312456434934972	0.6490780047074285	0.12312456434934972	0.8062524385154735	0.424960750625246	0.06466019135593992	1.0976199459339506	0.5074947653718462	-1.2521159916241675	0.4256160613613473	-0.6415902149574549	0.09785779087763746	-0.9581796554599582	0.18793737649108253	0.15470146762408946	1.2801563577325237	-1.096093288437221	-0.02009969801264577	0.360840061722965	0.8899867211729715	-1.107905497886622	0.34144281681812405	-0.34144281681812405	1.0749760757541742	-1.217651959536593
USA300HOU_RS05135	-0.8409960919282038	-0.4437709641185068	-1.7680877643213109	0.2546066487198444	-0.5358208320868407	0.24331072140698096	0.2705783596585154	-0.6183656708268832	-0.7920908925233725	-0.8063489815659215	-0.34437702521282243	-0.5395214217282045	-1.0165231407354784	-1.0221935082231004	-0.7610301201466461	-0.5042716801657918	0.018132382074775855	-1.0940206054715105	-0.8575625876656492	-0.21137749199432188	0.5929777531573235	0.7359746068295157	0.9015449654321714	1.2055562849153545	0.02540338481653981	0.07198894272401768	0.4664299291393554	0.7057732652619615	0.4087886108896837	0.1932061921345749	-0.7060318915879481	-0.0439962808118195	0.7526313809961245	0.38651600805001385	0.5661119694812484	-0.1932061921345749	1.6031918348017382	1.8771328000434475	2.021393924608414	1.4984180444120967	1.5012046227166431	2.040000765813058	-0.3006450530623819	1.4075310902270082	0.06030879436819081	-1.3464550903871375	-0.25504671489787434	-0.4627107423275114	-1.162477520451753	0.09027458234325758	1.3108758981403912	-0.4838973620850506	0.17438729251948934	0.2639442224816957	0.01924079581164984	0.05541886178468447	0.36436775470045024	2.054764801817655	0.7046251643500114	0.5542114650321044	-0.4502080646179589	0.1995204010961369	1.169775985185392	2.212825874596688	1.8508842232850855	1.9398708186615632	0.4689200458274905	2.0018404378286507	0.3867991686878187	1.9294995889313602	0.5511743013568946	1.0048421493685633	1.312398257890218	0.18111650029246065	0.4738454084088764	1.0165028902846769	0.7085120933449867	0.8754873257299316	0.08463706946082318	-0.6937434950757049	-0.13697094833574353	1.038212284924486	0.3023380959894841	0.6249050664784996	1.3442184426153916	-0.6249050664784996	1.3781652554801591	0.7629210415234101	0.2002167093985383	0.9543992131920764	1.5684525957538231	-0.4710466114424472	1.2339419652364891	-1.5761302532407062	0.8197044773825759	-0.4869945751020355	-0.5037567965545369	0.16536105222517072	1.0674435076864466	-0.0508072975039533	0.3038683573853649	0.9931108486636222	1.2026647092022724	0.19142691723666386	-0.14459763893557032	0.14459763893557032	1.1844863547985218	-0.6090073957437236
USA300HOU_RS05145	0.2573637288445916	0.949497461290438	-0.6671915110419908	1.0741412648566904	1.7158203751199157	2.080820278923195	1.753126478695493	0.6220699037151123	0.5566948196679142	0.0379555544864667	-1.9106073159504997	-1.9061152182447876	-3.545356266161628	-1.741584735678842	-2.7070586725313657	-4.497357629083289	-2.172086101057332	-2.6906791472788925	-3.870612167626237	-2.721266897751069	-1.3051710756402812	-2.3134614946778376	-0.4283673976864639	-2.321702281447422	-1.6570848406415235	-3.1689193628178214	-2.0934223755697547	-0.2575955952690503	-0.4799372684825558	0.4284251616353316	-0.5046645720068748	-1.3359664029508451	-0.49268541760589896	-1.6495170204174814	-0.39311908908424975	-0.4284251616353307	-1.0675717164042355	-0.7897137564797658	-1.2099475227206886	-0.9159820639318728	-1.4601850164499872	-0.7466885902951041	-1.7203232029429305	-1.2116084078181135	-1.3382790006848433	-0.9877745696399396	-2.343725296819272	0.0795597596116302	-0.04206266162975858	0.2153456128867104	-1.3091195343144941	-1.4423693050034734	-4.470659269910584	-0.2473963914550721	-4.094132067089316	0.056481098115031436	-0.3780958571450333	-1.2554115530381509	0.3435422196562365	0.6697530454081333	0.5983798906253712	0.5043610151042195	-0.3811520866187159	-0.8821064472133475	-0.4788427572900176	-1.0919609079740296	0.451757446176364	-1.308029456546108	0.412759443612595	-0.6730861136408066	-1.355936770959289	-1.6841376634229226	-1.5978119721775492	-1.807461213629012	-2.4417837403551688	-2.5821663600743503	-0.05930596692986079	-0.07833493452263783	-0.3514878201227249	-0.223958472994954	-0.3406558547367702	-1.5602279469751783	-0.06195047908662321	-0.33503374854061985	-1.5968819517082258	0.33503374854061985	-1.7598734683395447	-2.5480843399559974	-0.4276256383427759	-1.6985518680992715	-1.9298271672264853	-2.33275005675243	-1.75378771954332	-3.1103706956483594	-1.6278280726131618	0.0010587747838739503	-0.6227057654685968	-3.1588558008673573	-1.057774512267602	-0.9304116664252362	-4.663437039528566	-0.5778586981868603	-1.5095346287675682	-0.7372124362412631	-0.2879514191240764	0.2879514191240764	-0.7586669621083653	-0.12664412678851988
USA300HOU_RS05150	-0.10035474031285396	-0.3196937950874137	-0.8050806462912581	-0.03218468006590846	0.3207674276775645	0.5783513496501822	0.34597877231754026	-0.2809616190956046	-0.3774258543421052	-0.5090977875005969	-0.15844182598526754	0.018588756992340198	-0.8198695831699272	-0.8873049504009485	-0.6951553459724762	-1.1551445771309057	-0.3679240654494542	-1.0232244781471458	-4.1507028776849335	-3.214124157501393	-1.7361655278163282	-2.1487364968680858	-1.4370549933918246	-2.584254185122706	-2.638145987337511	-3.3412729875407523	-0.636450431598675	0.024129664561552744	-0.061451758416351865	0.15524088222033328	-0.22591100530892305	-0.2413961382204537	0.041354015912707716	-0.7423918783817101	0.05392710800073175	-0.1552408822203315	-1.2089296211686775	-1.5916864096743293	-1.4081412517070353	-1.2828623240603747	-1.4711220600356691	-1.430354352107898	-0.7166301247888693	-1.0309141654219474	-0.7480877544245049	-0.21401107089627924	-1.5453088263141297	0.5793964396981508	0.5049598786638274	0.6014475373367656	-0.8509044333242041	-1.3690963486060577	-3.3911581384232488	-0.09545863046706947	-3.3083774955431817	-0.17640263246892476	-0.013708920938297451	-0.6661625778605842	0.6236418817273393	0.8414119317095619	0.7280832992536563	0.6356629174664974	-0.01927118559147445	-0.6575049114816593	-0.7650551649912654	-0.8447275866050257	0.5610910999913212	-0.6255232261489025	0.8340694141477716	-0.7712344473378341	-1.0777633308576196	-1.1632996972371998	-1.0380310634432997	-1.0714980583002935	-2.371474633002519	-2.4554923639782524	0.2222087741666208	0.2327384488312756	0.16919102103457462	0.13530932062808354	0.01880464656588821	-1.1540578329955613	0.01370182841780121	0.05055166031099745	-1.31379406091646	-0.050551660310999225	-0.9345639985396614	-1.7972822605279857	0.14534401579019196	-1.4269818976282194	-1.162907094906851	-0.40489096398154256	-1.4283518266416362	-0.5441472019038391	-1.16624763998938	0.0192025541012466	-1.1864960357225185	-3.3674724890056904	-1.3225745648355185	0.20162379473696213	-3.4519204756105446	-1.022119909537306	-1.5746792661396007	-0.8733354456654636	-0.1049065616555982	0.1049065616555982	-0.9286915332673144	0.09011227123897393
USA300HOU_RS05155	1.0274449166037505	0.4536325667626446	2.1766944785579145	0.9362187700027728	1.7323832395638237	1.4124670115715343	1.0471011919300102	0.7227172705771601	0.5481051441887521	2.4604349183841108	-0.8447381132902549	-1.0701089769545966	-2.1059953396925577	-0.7855047662971266	-0.8131209924512044	-1.7161357805419026	-1.563811627938211	-1.1084143269596325	1.9074218545952133	3.3660619619924184	2.545691832391101	3.1882518562900413	2.957904560400687	3.2973161926852974	3.29857462844754	3.160153526505475	3.205541142725286	0.4574329775828687	-0.827252593148307	-0.052611871462559634	-0.3433466605656719	-0.6431257472711547	-0.6988266388621618	3.4526033979490194	0.874661130675749	0.052611871462559634	4.189673649259029	4.37155955735034	4.106136986085058	4.402233586942896	4.23666927447532	4.076127481141155	0.3831182307323093	1.131873703963997	0.4890445645992987	-0.9850383773292181	-0.8347909994694334	-0.7149541497803753	-0.5440942008752856	-0.4225654875429257	1.1854682094998363	-0.8809551692135003	-5.9617803349125635	0.025741941281799186	-5.727553938922227	-0.2385770353194836	2.384495919522365	2.9815915585134825	1.4966988795610892	1.6958816853234957	2.1771079296805045	1.5983290673722852	2.2433941520758847	2.817435282889156	2.9191933610611223	2.8522319712652777	2.152608831395595	2.6659342692828845	1.964084180616396	2.9521288930492453	1.2665655202654236	1.2020801938155363	1.4290125002768388	1.4100499891795408	1.252341007681261	1.2474895220738578	-1.311557454973773	-1.2612282176669345	-0.6038832918576542	-0.4879892302984068	-0.3887231071537851	0.816608487358053	-0.5559491458397119	-0.019583422424219062	1.2116764082701312	0.01958342242421729	1.0931343555528643	1.3196940979048506	-0.1336991786273387	1.4307790455623568	1.0418075578703905	-1.4893503314666372	1.4023470820839352	-1.3713040968113486	0.6430898498145918	-0.10822271313852737	-1.1467476360379694	0.5453049839043533	2.350616459838184	0.23743550758795	0.5496715271722277	2.053692394646367	2.432446269694553	-0.2822871956715751	-0.20539618852424013	0.2053961885242419	2.097286272523045	0.711657630645167
USA300HOU_RS05160	0.605995985646425	0.4940895561758039	-0.3619209553762719	-0.6539488542647298	-0.4773777101805417	1.0255222727912114	1.021668156325509	0.5921468652418502	0.39727902783641067	-0.4965996870312033	-0.6195165243939461	-0.5448527547279953	0.10080516322232924	0.15540314800744515	-0.2669561797653568	-0.4794645401300199	-0.004656567208527918	-0.13592591384378405	-2.3755494491545277	-1.7290593118685154	-0.6846374372045174	-1.1530483880762905	-1.4225665229712776	-1.056553129099827	-1.9138735972083487	-2.4659992405364246	-1.0837124460692475	-0.2947417342527512	-0.11750594618415278	0.04212373427246163	-0.2870478193989241	-0.4349382625059812	-0.3881228409187365	-0.8125247517920453	-0.4651984217536063	-0.04212373427246074	-2.412427362794652	-2.5521814528284685	-1.774929206807752	-2.325345862923061	-2.7748099331759484	-2.853474261391733	-2.4057571538921803	-1.9068816312060664	-2.244527604028857	-0.5970729256551106	-0.4294793408125264	-1.7004427798918718	-0.4875791296264334	-1.6992438129350154	-1.7827042452749566	-0.7907224017024861	-2.8724394169141467	0.4924887347549429	-2.233370176329021	0.12244136900227075	-0.8139493996011966	-1.3698913779784505	0.09326408979901224	0.3677895577135706	-0.3750361485965224	0.4171394818054308	-0.7139540259813444	-0.986450604184368	-1.075605663020644	-1.3809015776776221	-0.050444842010715966	-1.0199743621076145	-0.2241268062304531	-1.1514738094588752	-2.2529110891032986	-2.179658260735857	-2.4610062616046697	-1.968726347413624	-2.1762581486564896	-2.15317532321608	-0.5339950376281983	-0.468915315614093	-0.005131149373758248	-0.4798472914430771	-0.13990716683293414	-1.4028682096329277	0.07402361253731637	0.19446642472470368	-2.0889637711658082	-0.1944664247247028	-1.6081663780564497	-1.8011306633911714	0.1530565084326181	-1.8438967147137768	-1.4357148995593538	-0.4632756619539009	-2.0285465072352733	-0.8136283028007201	-1.7902473674428871	-0.1003020317565948	-1.5499313653608269	-0.28547082266929635	-1.3556275593465203	0.29537346211446724	-0.20791967839164285	-1.0197851439720815	-1.6220026098147253	-1.3620667503327353	0.09966125267056024	-0.09966125267056024	-1.1889066335137968	-0.04615240652193897
USA300HOU_RS05165	1.21374373358586	3.0407894546929564	-0.6115991758149208	1.5990858875357934	3.0966412655604363	2.8562438467389666	2.897550764532923	3.0119082737683414	3.30545273762492	-0.6115991758149208	1.3263671351749349	0.599592444364818	0.5527910238060891	1.4176280041709566	1.7586488948431334	0.62882476352938	0.5699719164598798	-0.6115991758149208	-0.6115991758149208	-0.6115991758149208	-0.6115991758149208	0.9823827760705997	-0.6115991758149208	1.6290541952318565	1.7455827907285153	-0.6115991758149208	-0.6115991758149208	-0.6115991758149208	0.6370582792614041	-0.6115991758149208	-0.6115991758149208	-0.6115991758149208	-0.6115991758149208	0.4981121491702198	-0.6115991758149208	0.6115991758149208	-0.6115991758149208	1.9661549217886989	0.8656831780663958	3.526861962832581	2.438523767153939	3.7312954831193874	-1.3955355074334534	-0.16395809028424546	-1.3955355074334534	-1.3955355074334534	-1.3955355074334534	-1.3955355074334534	-0.07212755615951694	-0.1068874480525921	-0.08484475032673823	-0.26662151735240197	-1.3955355074334534	0.7469293912136166	-1.3955355074334534	-1.3955355074334534	-1.3955355074334534	0.43824171497567255	-1.3955355074334534	-1.3955355074334534	-1.3955355074334534	-1.3955355074334534	-1.3955355074334534	0.4457597978511407	0.4590744616260236	1.3628471400597857	-1.3955355074334534	-1.3955355074334534	-1.3955355074334534	-1.3955355074334534	0.5308251395130357	-1.3955355074334534	1.414151396617285	-1.3955355074334534	-1.3955355074334534	-1.3955355074334534	0.5640017857968187	0.4593609870808462	-1.3955355074334534	-1.3955355074334534	-1.3955355074334534	-1.3955355074334534	-1.3955355074334534	1.3955355074334534	-1.3955355074334534	-1.3955355074334534	-1.3955355074334534	-1.3955355074334534	-1.3955355074334534	0.055525553632690405	-1.3955355074334534	-1.3955355074334534	-1.3955355074334534	1.1811101334880132	0.9470574063170132	-1.3955355074334534	-0.6659397178560957	0.4942851869254226	-0.6659397178560957	0.7755824986831925	-0.6659397178560957	0.6480655296507469	1.831216177426182	1.4599920703625917	-0.6659397178560957	0.6659397178560957	-0.6659397178560957	-0.6659397178560957
USA300HOU_RS05170	-1.016485375691846	-1.1413719678706398	-1.5161436722115034	-1.0183912720535249	-1.2615524145756396	-0.8529401536295578	-0.6899798569277431	-1.0789951475760184	-1.3229940909706577	-0.9383893980182784	-0.745469740482398	-1.5349935340119218	-1.8187598627190733	-2.498275430438244	-1.1939501820458007	-2.0942508899604984	-2.5122332227240447	-1.6610567399315468	-2.5299687020782082	-1.2783452168366418	-1.6429100174609603	-2.18611037635039	-1.6730352128209058	-1.8757737722041337	-1.8105516636751404	-3.3265313149238853	-0.4633629055576831	-0.5262634960747299	-0.4567504716910422	0.3594813650248767	-1.3178095058653565	-2.649272766329178	-0.2553395362690303	-1.7969716743771942	-1.2051030941313072	-0.3594813650248758	0.2702092268053651	-0.10710814762323563	-0.2022300450943737	0.7108718476222098	1.0189388137349331	0.04490758268896045	0.0	0.0	0.0	0.0	0.0	0.0	0.0	0.0	0.0	0.0	0.0	0.0	0.0	0.0	0.0	0.0	0.0	0.0	0.0	0.0	0.0	0.0	0.0	0.0	0.0	0.0	0.0	0.0	0.0	0.0	0.0	0.0	0.0	0.0	0.0	0.0	0.0	0.0	0.0	0.0	0.0	0.0	0.0	0.0	0.0	0.0	0.0	0.0	0.0	0.0	0.0	0.0	0.0	0.0	-0.6491917793788566	-0.2744898500202311	0.7762265835022992	-0.6423964156098019	-0.6536636079706626	0.2973138613667876	0.8098227469633761	0.19473584630169327	-0.13561990204314256	0.13561990204314256	0.5184268102211087	-0.5263321261770075
USA300HOU_RS05175	-0.5320237276823558	-0.054473657565885965	-0.9241613527414874	-1.2091332896518896	-0.37573748848452304	1.5927337373379868	1.3082424912299864	0.13555584216986993	0.19785113988169734	-0.4830782874125053	-2.0332391886816445	-1.7195637704244868	-2.116827046034929	-1.3318318663390682	-2.386649709217253	-2.637197627468635	-1.6292733828644677	-1.9446794139013448	-2.3782203911914093	-2.0465829798097115	-3.692156218255844	-2.8383124444141385	-1.1672220679410437	-2.007425826330976	-2.054017005553301	-2.3101467564442983	-2.175941971160251	-0.4570435419905321	-0.256089401511332	0.02604271780599277	-0.4826902064497052	-0.7416537541878583	-0.5324521472159764	-1.7254976892919698	-0.5880504921878371	-0.02604271780599277	-0.7450889734794295	-0.6763243306780691	-0.8442100399969483	-0.7985867032412273	-0.5957874894134871	-0.7047493038740926	-1.295152074356892	-0.7187622132393274	-1.3605060580529278	-0.8798426753326805	-0.4992108287691268	-1.5715476057829092	-0.20339559704900267	-1.4874445440789057	-0.6617311559283632	-0.4589154595880434	0.5144981063907785	-0.8909519717876293	0.5421010896820224	-0.999960830621368	-0.6214346385755496	-0.3991262440234289	0.2511136378400147	0.05572688970416007	-0.2636434103467131	0.11527696480601612	-0.5538777774708299	-0.5305225032843319	-0.6316256422898938	-0.4864308217875602	-0.1429217241155989	-0.4194038191980045	0.02015678636645646	-0.4718159862842653	-0.16278346674325572	-0.30736023099957155	-0.496729213574949	-0.3608352787155669	0.11352434354806107	0.1804823712056507	-0.7555892240987934	-1.1679054054675415	0.1484767156436888	-0.15472835108553262	-0.11227252458642134	-1.0313315774480405	0.17794031600623672	0.005530837751288154	-0.5773550383751997	-0.005530837751287264	-0.7351265357700685	-0.586494278694178	-0.12500938479502288	-0.3719937506891018	-0.6971343298619033	-2.3066596555497845	-0.6092502706175047	-2.4580402310995035	-1.3559606879158954	-0.1841745555720662	-0.5052347683281884	-0.2575725261910273	-0.045074322023682	-1.189451121362768	-0.3875162993465819	-0.4639405129348564	-0.2205673152547156	-1.4392506452498122	0.06885620122657254	-0.06885620122657254	-0.509050595599474	-0.3539551768410893
USA300HOU_RS05180	0.9460889217124216	0.5862105765787646	0.8117519483938107	0.4737107021636096	0.8109583757429046	0.7970377844812457	0.8609267943328636	0.7345935701863926	0.6747200633157977	0.8504487240929404	-0.3701635582696143	-0.4189099653068	-0.2055421573612328	0.7341241035966366	0.6668573478985138	0.4681852432290281	0.1594576907373737	0.6457247227005345	0.5122548369934545	0.7186581252107267	0.8288822821909783	0.5851255784530833	1.0642494024414582	0.5443123439001862	0.2835776328823236	0.6653228053471576	1.8180440673913625	0.4700552403095797	-0.14548020629032174	-0.11616346850879646	-0.21020451612699986	0.0036078041618736734	0.17550052024313526	1.954685404456109	0.5929984625112592	0.11616346850879733	0.2375442991129395	0.4457743485758385	1.0034242473020338	0.4883113223018576	0.19694234780165232	0.16791596727647914	0.23134456752193344	-0.9976462249551404	0.1742884397002875	-0.26259346114737525	-0.1916989829818956	-0.7797214313218355	-0.3762915283575978	-0.6178439643013185	-0.8658360533234448	-0.24706655181057435	-1.4697574919657053	-0.2962123105126846	-1.2720762215786523	-0.3229075994658395	0.3300240551651559	-0.5220164948405515	0.6332795275549401	0.7062913236312891	0.656950240299123	0.7345355194291461	0.4345986116732394	-0.2629499900823369	0.1416374421007216	-0.48344794378942696	0.5828725234564587	-0.2507606518493688	0.5874553176875121	0.015590525933626862	-1.5365829439506935	-1.4543990156848166	-1.6317919358526767	-1.6475084610550734	-1.3887834212521302	-1.391500912539308	-0.9002027296798936	-0.7167070056741256	-0.37115399032964014	-0.3453886256088108	-0.32330812043283963	0.009233941864977169	-0.38120253828804	0.017090672543709218	-1.4597867494022827	-0.017090672543709218	-1.2904210652459052	-1.2671048197871615	-0.25542502095076536	-1.2355211060439402	-1.4357970750582778	-0.4723730930655581	-1.2121542994139514	-0.4472771084588949	0.22206742753655995	-0.25783765787988777	0.3752421049392965	0.37790804837126396	0.01571457274814669	0.1142057502988436	0.3832341016313663	0.09326349784350718	0.039561509112385096	0.23597643439922145	0.01402801977719115	-0.014028019777189371	0.12108795922145175	0.17984904341795982
USA300HOU_RS05185	-0.001973689049779459	-0.2663114895343241	0.04615907004330744	-0.7109221389558895	-0.7398528286326762	0.020995056256428942	-0.171276281148673	-0.09696245601152942	0.003043540692868163	0.2562647530308233	-0.012940192584404821	-0.12624361001967802	-0.06920971084053562	-0.11659068773001112	0.449682374414329	0.20149754760118466	0.16986351330194085	0.4606130507594299	-0.9402285615869674	-0.035942038685945484	-0.18415245497439606	-0.18038541980734732	0.8711259037071617	-0.10632730536822432	-0.7410085945772709	-0.5280860348990526	0.15921420225330785	-0.04670265811641716	-0.1963181299107077	0.0007285940000754111	-0.3872090315263126	-0.3433549579819699	-0.3298997895990343	0.21759757222941367	-0.0395748439211534	-0.0007285940000762993	0.06809907356690292	0.08423394071776967	0.4844206313294794	0.10386345314781753	0.02512568724708597	-0.08906969928774533	-0.10400620946887074	-0.9698255413297144	-0.1880469570048557	0.024176540472879537	-0.18100806144672446	-0.20815031664535774	0.232555538169934	-0.18700706103571907	-0.8252737308252671	-0.03102030724133353	1.633448452192165	-1.5110684651035644	1.6258735160369353	-1.4250081402645982	-0.7046447493583061	-1.5446219711897786	-0.19108131660133945	-0.05642115319384367	-0.3128400837072407	-0.3107932242437625	-0.5483556400427236	-1.2257337910709063	-1.1462927769909612	-1.3865074550579743	-0.20581101052465026	-1.195263553102344	-0.15790323159216868	-0.9567221697943352	-1.1418631633047474	-1.1391028427629104	-1.267744723627195	-1.5004310976230115	-0.2950285761851337	-0.2654020472969965	-1.5829428426969585	-1.4567367447953048	0.07840127263802897	0.08251405979740589	0.0016034577622159318	-0.4528895218682774	0.012489879089319977	0.00020445887733977489	-1.2305594507759237	-0.00020445887733977489	-1.034445473166369	-1.216240857185718	-0.09029449348128617	-1.2617919025557924	-1.0167134172998065	-0.5172416402885069	-1.2648300527585912	-0.4685308270491646	-0.3994079029455291	-0.08305543018179318	-0.6833972523294225	-0.3624943128469562	-0.42139293021049706	-0.16172525888554734	-0.3657477703938623	-0.3851673591619527	-0.3349342471006729	-1.1105985950983337	-0.01846960484133575	0.01846960484133575	-0.3083643857057412	-0.03061700824029057
USA300HOU_RS05190	0.8657523289842244	0.4850947410513698	0.5430409842564643	0.3656244227966754	0.5019680867674934	0.7469427065778858	0.6371007683327008	0.5261890546607795	0.491739200045699	0.4958763537771586	0.284871519110558	0.16104451120398622	0.21006460881139688	0.7631261510058431	0.7628753626366889	0.5864827198391875	0.4445882527447793	0.7248219885093148	-0.4739073236090752	0.09941276112262544	0.5461562274422187	0.3260395943667449	1.007216188885276	0.04189124451531345	-0.4110733050797624	-0.22455442293733616	0.4327000038918456	0.22122786829133645	-0.10376412802351798	-0.05293100650130533	-0.09856994111200734	-0.03427211638232919	-0.1998194102347828	0.4858513165659133	0.1583434284182701	0.05293100650130533	-0.14061924184073948	-0.04199965583697196	0.4666845801807167	0.021132398334080985	-0.2560148536505418	-0.20107244235673427	-0.012658984230047745	-0.7632827769936661	-0.046886534999395664	0.13003770976934348	0.11828023279743505	0.14107200884281745	0.06745189554090203	0.14709208446581634	-0.5274896233303883	0.08690390405779523	2.1187359607095537	-0.7213796523323985	2.1087553850781457	-0.6853108769025624	-0.4124785735039467	-1.189694722468836	-0.3653213414318417	-0.15939297537991234	-0.3102999616072513	-0.35927114701349616	-0.370577460892406	-0.9776495313740671	-0.8926547646983058	-1.2739640392573077	-0.5130821320240377	-0.9534567835421468	-0.32356702099539003	-0.7856552233707585	-1.1494881705324411	-1.2489319519353943	-1.084421317244793	-1.1974773078404564	-0.3395701401421407	-0.1859466498392015	-0.7058021665314591	-0.4853362347377734	0.1079015728861279	0.22421852606124304	0.15664145802576535	-0.03502442176549714	0.13279805071566564	0.05129011654282678	-0.935784466433323	-0.051290116542825885	-0.6974562344253297	-0.8870015791306205	0.09249178311332427	-1.0112071620855758	-0.8092910868533894	0.1190763977621021	-0.9454844939684977	0.14270069802585186	0.027310107923304017	0.0777425984437361	-0.6263101979755863	-0.21563065104612456	-0.1495508870179325	0.031686915289098394	-0.2025179761817606	-0.3731265310805068	-0.3200430922969568	-0.7218928388533623	0.09288266473985553	-0.09288266473985553	-0.3059117689346458	-0.05509058704763525
USA300HOU_RS05195	0.4673850380105575	0.13029279700724938	0.6425295374406792	0.23414599883902554	0.2243667175030533	0.05375634511307848	0.12786789065837126	0.4503588013167344	0.5066489342600171	0.5665716059837624	0.6339160569468794	0.4125490654969752	0.43066093097521296	0.7128686649263729	0.9500505021216724	1.0440359427268762	0.5173102446180016	0.9881547732329388	0.7650183509087443	1.048319271151363	1.0609880407842818	1.074260382938121	1.7194687978723353	1.0765518386673811	0.6185661568407026	0.8751755394067064	0.8904492292801267	0.5961658881110523	0.1283021046738959	-0.03058156942225576	0.2956141370488288	0.3288116631567624	0.12472144935769335	0.9593565796519492	0.5752235515726003	0.03058156942225576	0.29983476588371705	0.2580981420564683	0.8401786604434341	0.403578327824591	0.1738944603318613	0.04337419395783115	-0.06729302941772898	-0.8481923724881666	-0.10849974808666207	0.01030723467057548	0.05439068503826405	0.1803478024200036	0.0010679203830026296	0.1477406003846653	-0.6143633863514291	0.09061009971067158	2.193271230029161	-0.8430446099705158	2.1459156276625078	-0.8817028490645988	-0.5266712870359491	-1.364943346107105	-0.5678819957328205	-0.34209661238111266	-0.5315299685516539	-0.3764067238435676	-0.4848172395290344	-1.1341962662013634	-1.1023475396593179	-1.3899899526731954	-0.4376985912350877	-1.1985919926105408	-0.42696294808310586	-0.8832794769442199	-1.6184271747568362	-1.4049575082853665	-1.6551252775877898	-1.5879990631224563	-0.6629093708966964	-0.5712338289316614	-1.1374192323741001	-0.9811521905073342	0.13304708635095075	0.2054494871330004	0.16372955966842362	-0.12823437672587268	0.08217754629453111	0.06716069789976231	-1.0986313036046322	-0.06716069789976142	-0.8248270033891032	-0.9138328178479114	0.13769129030394467	-1.3168297420891086	-0.8113937667179291	0.22418717415699874	-1.1704768402475059	0.2450918171367391	-0.03838524353020212	0.12741132207433914	-0.5585635814814527	-0.10446261818371916	-0.13579972050317402	-0.10667863877910032	-0.11874391360363212	-0.12642980847689336	-0.26353382377223245	-0.7572643953889733	0.03006411027532785	-0.030064110275326076	-0.30055720878367165	-0.08907440744826456
USA300HOU_RS05200	0.1288624747651017	0.18477147219671508	-0.574292471582968	-0.07765540009339844	-0.05939712686406296	0.21293970604632229	0.17730751164058667	0.030060331022818687	-0.09297979542933454	-0.6440154241978124	-0.18660898655508795	-0.18919270490155785	-0.10637006737083787	0.057113349990693514	-0.3582254211364049	-0.29079801814916983	-0.16207665428949447	-0.3251989164283948	-0.0342608375501392	-0.5333897942371149	-1.6050179617703488	-1.4715662145593669	-0.6907489227989547	-0.6048006408740036	-0.6714543064287639	-0.482888836194105	-0.557199026628135	-0.22428863142686595	-0.08926195640519019	0.01535890238581672	-0.13458682029118485	-0.034065929259039514	-0.20270901143856254	-0.4958244885763197	-0.2661221755849681	-0.01535890238581672	-1.0379024061319395	-1.0065939852566732	-1.002868842829649	-0.9770525885209445	-1.0619126666520593	-1.0569148021665296	-0.4872668709558194	-0.5490812435589785	-0.4664535925062889	-0.10290001869411293	-0.1530589701052243	-0.3533329218598347	-0.2512395036104209	-0.3754995345452574	-0.5837113035414347	-0.16397341689905431	0.6373853777998288	-0.8617226421039081	0.6087602149219915	-0.9751166183246552	0.17823669599109238	0.3378873598574046	0.6474097677897337	0.5226487016947559	0.4676256893446453	0.5388127372881737	0.09854153314825354	0.4625476459504334	0.18941132556607165	0.28196804147524895	0.5124672439402058	0.3614267326392167	0.5126475485367994	0.0989932194978458	-0.3600034897990714	-0.4165886443529203	-0.43877788649780136	-0.3676441015690681	0.11183150757706528	0.1275636764415946	-0.5916158050784475	-0.5501652770905014	-0.026369107831227367	-0.013141387915247549	-0.04658635778006115	-0.5942744521494312	-0.04069069233336542	0.018162391688221646	-0.507101787847354	-0.018162391688221646	-0.3289684259390153	-0.37797674531615577	0.04467866912637675	-0.41681533598373294	-0.4097246709233975	-0.09613267680064297	-0.2517383842437333	-0.04914705349322723	-0.6173955914384806	0.0361293652650847	-0.17671800331610046	-0.1333903230249316	-0.34930754269250563	-0.0011610774990593598	-0.10344983438617028	-0.41977737125339054	-0.18855373293983746	-0.4066084881927843	0.027465862798070617	-0.027465862798070617	-0.3758338480958354	-0.10259883386084212
USA300HOU_RS05205	-0.8080749859426462	-0.7099820593462322	-0.1382695705764414	-1.0176829760064212	-1.0783943343277946	-0.280009659143027	-0.2648479066893881	-1.3222818022576068	-1.8938563400981956	-0.9178283919841844	0.2706685486413978	0.09502816654499036	0.05334269789600832	-1.3830229675268602	0.05161534084785302	0.4515876310738385	-0.5598567274280164	-0.2555421871660575	-3.4228256894125124	-3.0364781693820344	-1.165029365388112	-0.9183184635608056	-2.200859075263553	-1.7723988517410032	-2.3188245660216062	-1.8850269660264072	-1.651682990826624	-1.3148564840670969	-2.119629359127787	0.3802146802626991	-1.4021352376317466	-1.0428735415185053	-1.1982187882989073	-0.46728501928586	-1.7885031802491218	-0.38021468026269867	1.0703493997440248	0.8567535998564377	1.3443156959829103	0.22139053305714285	0.7589616482043864	1.281562100497278	0.4993210449673749	1.4062582109317183	0.2881137532445579	-0.2378635835207685	-0.2116701574064721	0.49019871200397297	0.5266504394234097	0.6247555800542228	1.001721839625815	0.3629050828208582	0.059788694530569675	-0.7679278852031559	-0.3157202502309553	-0.591722456748331	0.7574939435077459	1.4619014018204286	0.4841050807110232	1.692766863754442	1.1680339901829653	0.8332853202372901	0.9231187133565042	1.0898024673023752	2.2819456020798263	1.4728305651371585	0.7567832678381601	1.3997947468304741	1.297395623982302	2.2776014359190833	2.0353389635946497	1.8263727923806288	2.4500847325851414	1.5858017201531194	1.4038412693898517	1.3718874793300726	3.2140658243271214	3.104660773740868	-0.9241679066701732	-0.5753347920337699	0.14338080895413796	0.9539854188259538	0.5509982036258374	0.3359653353594565	1.5413852189474646	-0.3359653353594569	1.2423937257929143	0.9010482141903308	0.12383023714221952	1.4654463563666429	1.9026703243602991	0.8384885752582614	1.4256678725661498	0.6018747005740415	1.3622580740181096	0.09983169467300046	-0.06871304109238796	0.4665561095161861	0.3846189725997316	0.17303640820879496	-0.06901396153380412	0.8648030744633752	0.7849961596139474	-0.039745115257185486	-0.3228416203573059	0.32284162035730546	0.8311314649732076	0.394269164173465
USA300HOU_RS05210	-0.7957204777334628	-0.6714020700474999	-0.4664205552165477	-0.8731176304145754	-1.4473820829271062	-0.7456406644153617	-0.8462620245945622	-0.5396641460459612	-0.6705410664161908	-0.4566549021563349	-0.02918841755195256	0.20510558471492504	0.2736331626893467	-0.6241295595024496	-0.010571303342640448	0.1438922963055589	0.37708215782832705	0.11509264616939775	-2.948106231459439	-2.24676318860743	-1.6537785666585534	-1.8664125113305543	-1.9348752326682457	-2.1921654485417443	-2.1205290925057096	-2.150942867853863	-0.8891023540859688	-0.835157945703437	-0.3449562081756259	-0.007766925375061184	-0.4455748600360545	-0.5365348497449194	-0.2537662153451237	-0.7874111464638522	-0.8787175154228333	0.007766925375061184	-0.036018014230055684	0.4962487283081316	0.13244176766367755	-0.2060670101149018	0.20016260762418536	-0.028952250002747707	-0.12925886532082753	1.1057821418558909	-0.22883708795288984	-0.12345329337498168	-0.4100304471951111	0.11721503270135702	0.07553498511538592	0.1570289881682303	0.8675191812587721	-0.3045644221058712	-0.7330889819975495	0.01440145686633709	-0.6864660737557049	-0.06395261056179535	-0.2331579516409841	0.7574571608257621	-0.24224146319718895	0.03936488402562421	0.3342304346245735	-0.0014947433117011855	-0.2170641038022021	0.44553079785842176	1.1464404151875185	1.0272678580117338	0.02049223533460065	0.4651756922484926	0.23247138901633235	1.1039466905871285	1.4750599777694189	1.4720214842880726	1.5304192662771159	1.4938626512543198	0.8651629671270404	0.8860395518680041	2.7734609468896707	2.7377043912711203	-0.3864361315550617	-0.38235034348649055	-0.3081769673243313	0.543962890474674	0.048782288967200486	0.003315329071277517	1.2544140911512294	-0.0033153290712784056	1.0347381403672982	1.1874333034673912	0.03683085852069645	1.4390785524255287	1.057037501923408	0.22294557535807868	1.3044471961039346	0.30314685827866583	0.5772558156144774	-0.4497946898751488	-0.04889481402039664	0.21000547093600372	0.2677450523165668	0.31596562212563306	0.3163302864383679	0.3210940777590414	0.004965854590820662	0.4367432206310165	0.23914612806986746	-0.23914612806986654	0.3130489168529982	0.3357462594692322
USA300HOU_RS05215	-0.6994200395124244	0.055061297950765635	0.2623911990535248	-0.4915295133513968	-0.7519920288091226	-0.922127527030022	-0.32728239771749834	-0.09131013293213107	-0.046376060425942	-0.26909723914439976	4.3637477838309735e-05	0.14512277265282325	0.5773850316275091	-0.2370355909889144	-0.02580044989529462	-0.011261012001877013	0.39683737466376096	0.09916127139279317	-1.5079067640639983	-1.29872795136479	-1.5568647690723707	-2.1947238123374926	-2.138081614383871	-1.5381147474266346	-0.8482215982084957	-0.9874674874017372	-1.071076199515975	-1.21990519068724	-0.5989173414232267	0.12702577841215046	-0.5059348605177707	-0.6475235788763278	-0.16474385558551674	-0.7171949060978582	-1.0069560196434946	-0.12702577841214954	-0.6523989616086334	-0.020726360159764926	-0.4111803866723545	-0.7342074328923633	-0.4682913367741017	-0.4812052894360388	-0.6188575676621335	0.4946966283604448	-0.7703132941835529	0.1439718401792902	-0.6660875245142588	-0.3603465769622547	-0.2628019061958513	-0.3192154883755354	0.4376687414096159	-0.8236894189863451	-2.9528739381832487	-0.12653656842830507	-3.059833022702528	-0.13183786667121478	-0.5438503874897016	0.28928137458883185	-0.4108391479748583	-0.04810796860079947	-0.4678236561718485	-0.5282199589327821	-0.0037226076135503656	-0.35372805751508096	0.6074592080104377	0.4448051486562656	-0.12886882457548587	-0.2739234477680768	-0.053464487119285316	0.889024461223868	0.7510487443643549	0.892048880130619	0.9839164010001812	0.7581824780059652	0.06464695071169313	0.4354570637820414	2.248539357461309	2.3449988158612367	-0.8413753220531275	-0.31080768271516845	-0.6562383579664504	0.009110583650108415	-0.9849989023815428	0.17718538364766268	0.9267315563303872	-0.1771853836476618	0.5100316359988541	0.7748697982560895	-0.3663652013674677	1.0155781889192612	0.3490661765203855	-0.17065711425018826	0.7490976763172776	-0.3638481273823251	-0.1882443418760733	-0.3918600181242704	0.25121700896826304	0.3999239256894312	-0.08329077156534481	0.30654208258480153	0.2043972185250995	0.023043120567147742	-0.19612072174208528	0.1519470252691173	0.17964869950418727	-0.17964869950418638	-0.01781142435978911	0.1307037373065345
USA300HOU_RS05220	-0.7253762080679316	-0.9090314055933436	-0.017758108000105466	-0.12496008247689527	0.029649859606807105	-1.019827666250797	-1.0605411619191791	-0.7381869156269101	-0.5844433190444525	0.03862978985220078	-0.0838185326341172	-0.21571103252694	-0.32150941652033804	-0.7185623089947191	-0.2786858811953232	-0.16554716355285404	-0.22061017692664908	0.034511490807781264	-1.6675957345778647	-0.33929093537746	0.715732077663148	0.29870731891984725	0.3277993680116396	0.06488332374058814	-0.7297475908442941	-0.7394748473097481	0.6492253682381	0.2014784232877176	-0.12020697636175992	-0.2653451719460529	-0.06547390847035127	-0.0318206716881928	-0.3492180050530873	0.7690684250106692	0.2218667612767291	0.2653451719460529	2.6100405201197097	2.690478538950788	2.5532646259726635	2.4508313517625746	2.594144736342014	2.743734917922386	0.3844964895534631	1.7658839745630368	0.1954120076495469	-0.7987576748051586	-0.5125864969826672	-0.23585285079768425	-0.3966295957989496	0.09290579234425957	1.7460620499843795	-0.4771810041871616	-0.20629766627351387	1.4044853115646845	-0.10571921499292714	1.298386994897438	1.0436645998783014	2.0163901404279567	0.3079997961127701	0.3821075023047333	0.4948522868760517	0.14964821518622973	0.8754912813599081	1.8889911940736963	1.8905120729508555	2.089368864046076	0.3781279226302843	1.7922343981554167	0.3478738980038667	1.864499286732276	2.5647959839710666	2.550369516903814	2.4520678488129093	2.4941422494138745	2.153115016058456	2.191668152501709	2.43110660756242	2.3836717964255385	0.1599349422935843	-0.09444227561886276	-0.1486242592652749	1.4941204850833412	-0.02351521084415964	-0.03627522699358288	2.269096419546864	0.03627522699358288	2.0267876707273693	2.1403199142009264	-0.08915409910262984	2.2414648499859258	2.0316512853362685	-0.018766159320103167	2.325878304287768	-0.2828538599918584	1.0694440603482187	-0.020966195296550968	-0.20816516427426546	0.8139314761816037	1.2593195740751044	0.4215773658563844	0.8493013049881153	0.9843548188256356	1.3927409039853096	-0.6675770289228381	-0.00740349107012772	0.007403491070128609	1.1946096511068625	0.7412747158417661
USA300HOU_RS05225	0.8339403409324929	0.02720239865298613	-0.7647175061060318	-0.3276674059209501	0.0783293232033202	1.2309507077619584	0.8197556025300665	0.17754685088659986	-0.013617454919530479	-0.7636885702554235	-1.0761323300133618	-1.1262045837728634	-0.9770723149536176	-0.4619787697321529	0.17609841983235874	-1.0344337493590068	-0.5804454023053083	-0.5212934117808556	-3.098130740788936	-2.5098690776473416	-1.1501113809512198	-2.660023829511507	-1.056806646665966	-2.552738811758088	-3.61988369326124	-3.6631174678760496	0.8153254587512935	-0.037194358090632214	-1.0206436827379397	0.39902056090598936	-1.1896546428019654	-1.262046013342693	-0.8143385043709443	0.6976694179952371	-0.13825355843124054	-0.39902056090598936	-0.20623728829821888	-0.4584757757913458	-0.3952768813621113	-0.020666409974599453	-0.530334824662301	-0.6976481699503472	-0.4244847778514869	-1.3939499092251555	-0.5837246801668803	-0.8066606756054187	-0.6688998401780903	-0.9322787930225872	0.26481233869318377	-0.8977802966285617	-1.133508114351241	-0.4321708764143271	-2.9024255191622568	-0.6971306151833998	-3.06251979580152	-0.4979005427815819	1.5823269640909368	0.4080062916324279	1.5339361421319513	1.6403580335464962	1.59481290072819	1.5603427222623143	1.4174486741190186	0.7807903194084478	0.4591512137131888	0.2875473541322497	1.4479161478271063	0.5511538856444789	1.514520964725353	0.3003029051760837	-1.2465280710822793	-1.1835548738082995	-1.1123690512349675	-1.4034851373999686	-0.9854620721457829	-0.8575602585032192	-0.3619898637721493	-0.3610061016560699	0.2816084094852647	-0.2514968871333005	-0.21935299861052204	-0.4629933815651661	0.22369043304323102	0.07836060319794136	-1.5556281568384387	-0.07836060319794136	-0.6124983177163541	-2.070067656957681	-0.3871679117147231	-1.1528396290541971	-1.1308372304946641	-0.7525661234897854	-1.7667366070977124	-0.819109710532552	-0.20750687153369274	-0.34432156294068417	-1.2900982891297341	0.9063586522505184	0.7321990201764281	0.25960503464330564	0.4479854883743384	-0.404111340857229	0.640064487002995	-0.6905505145472599	-0.2539724138738979	0.253972413873897	-0.07821019425945153	0.7078430108430007
USA300HOU_RS05230	-0.8146026963869392	-1.3907248112294328	0.000647927112552793	-1.2829234872782989	-1.1929667704110871	-0.30786333058285464	-0.6212939544594231	-0.4830950069273179	-0.6271250126300556	0.5480315988623028	-1.1501623455264856	-1.333395497208258	-1.3682897843114357	-0.9169171473281184	-0.5799881749417306	-1.3299029865753735	-1.0386625502517406	-0.931056692092442	-2.3391884835221584	-1.2523714520651548	-1.4754967397149277	-0.5077666087238368	-0.8136828043903259	-0.14604416008429144	-1.1901018832506305	-1.2840165180038023	-0.5634876582572721	0.31209840400249256	0.050429190662624634	-0.1076928474709895	-0.03405489548672591	0.20406357690951715	0.41394534910585534	-0.09129040500259757	0.1110754865037249	0.1076928474709895	1.7180470636503695	1.8382736975451373	2.1098255015089427	1.5260718077199584	1.5877593671814072	1.7679113257020642	-0.2385395214841575	1.4346208984252682	-0.2337220242990288	-0.2081445741271164	-0.7358776734973995	-0.3819041261114524	-0.44403081070917416	0.016671533880814767	1.0627043175351565	-0.5363191777548124	-0.8889922610331746	1.1212693782696963	-0.6756086195077957	1.160658611806447	-1.3696797038252244	1.1097683728438807	0.30820184931926153	-0.3868154799996431	-0.6076348062995569	0.20741236385129813	-1.1668711696673322	0.7427200933332572	0.8618965764567532	0.8323217102664701	-0.8115422025673321	0.6415522027589322	-0.10002479825513523	1.0859633338965535	1.1740042074603547	0.970370846331809	0.9974118995431756	1.0560045623486358	0.6519428779941974	0.6525797333524377	1.0748507086083483	1.30043694447438	0.046238981226035314	-0.03828129854053941	0.3731934709677392	1.0531635613662615	0.19311328602415934	-0.14088160323016918	1.4212208413982401	0.14088160323017007	1.0613588689622144	1.4183261208120088	0.36772178893294427	1.1565186273436048	1.2714593354727786	-1.636927713929782	1.7093885324415383	-1.7483019931728614	1.0287125924116376	0.8564592951721588	-0.7006814564761639	-1.7390252155989865	-1.6453584852841812	-1.156880487107138	-1.8695167962301944	-0.3541301119805853	-1.10644837200652	-1.5415560852956571	0.09675853083563624	-0.09675853083563624	-1.0670908878414718	-0.9288833916470988
USA300HOU_RS05240	0.2295735651090105	0.15889471093154486	0.5156528644043217	-0.6282416725396072	-0.8183435538712907	-0.3902099081821149	-0.16310513333678678	0.3653577160534969	0.4334890700406309	0.1883343709340668	0.021702042963562814	-0.024667641832284204	0.28133873083812944	0.6105231136438309	1.0586656072970264	1.1224569126139663	0.4385003420500766	1.0815757132639163	-0.587609333066041	-0.31855934107456463	0.8889106516572108	0.6492563411311778	-1.1621326294304837	-1.8496437464636024	-1.1560605076250372	-0.5524106702049387	0.21515437153349204	-0.8984838089074172	-0.3671913667393181	-0.11040057905667487	-0.818844325234755	-0.2868001340916191	-0.9137447513785676	0.2203223729479156	-0.9938093797889848	0.11040057905667487	-0.13995029835999515	0.7249505537978784	0.8340383974211285	-0.344411890706267	0.05990447332272985	0.12059862875129745	-1.6060463245144465	0.28506282218636514	-1.5390606143737386	-0.2455095150405988	-0.07452471561627938	0.026812582794180532	-0.1847218262845125	0.11476563851617172	0.3206586347948619	-0.12923869025570411	1.7123805779369992	0.8573715098494485	1.887734985041627	0.7926562204704712	-0.0657582106683936	-0.0359957427624753	-0.3876946910811583	-0.3498852269888069	-0.30108712618583944	-0.31822347529134554	0.028513338047783776	-0.42010908883997905	0.3967204782513587	0.021220276289582785	-0.3300093378598081	-0.4001283095885544	-0.3819101956397173	0.3587734551922725	0.3529284609570293	0.3537912709656137	0.5762137234331437	0.5590411528544994	1.950580043912652	2.047883335176966	1.491110265632784	1.5394178767623112	-1.6515326630617349	-1.5390432063492527	-1.5150239597410602	0.5372559064384994	-1.6563194387978193	0.0138984769858439	-0.423620469859884	-0.0138984769858439	-0.701410838082122	0.8995412469565096	-1.0945750722115273	0.7372879732562527	-0.6470015155609552	0.4283574934774155	-0.6206055296738615	0.5251180013646799	0.4341299876180926	-1.142042171193733	-1.4542146432481209	0.8383395174675972	1.069356923979477	0.13058148986351092	0.8793962697449853	-1.0206377931264452	1.0914150718657112	-1.1717579897309252	-0.01840620611208621	0.018406206112084437	-1.01809524070113	0.06732172485821407
USA300HOU_RS05245	0.4931669774376202	0.3399858663422082	0.033450962123621863	0.9650065103721904	0.9424046706632438	-0.024903877299363053	0.21934565928229155	0.5509339803100701	0.23804286952503784	0.5515333295780893	-0.24209538668119895	-0.14560942755506368	-0.7972467137684012	-0.08614400136978873	-0.14594704073640852	-0.7312003476390387	-0.5670817259892442	-0.9367329929127696	1.0090688403031078	1.1051709692383973	1.195445983946322	1.2054525233968638	0.7760250773192734	0.7747639341491004	0.05366350525346508	0.8904375101468736	0.6254638630686236	-0.19868931347325747	-0.5570466747133196	-0.14056814143123209	-0.7199586011268666	-0.39803888816738464	-1.2536194310279067	0.4931370700004747	-0.0068390299446612355	0.14056814143123295	2.4352969966632347	2.0738061698669004	2.0980125065238475	1.918441306048612	2.178243009420002	2.418652181416583	-0.5905589111349565	1.9002927818263915	-0.5171978241284956	0.17778015760159338	-0.2653067777291538	0.42022627571128535	-0.4526030459466988	0.4349637231021788	1.563014716261535	-0.011663506129806931	-0.2678056513232505	1.5219067920882328	-0.2330686709426919	1.5519213575342643	0.05775146396390341	1.1061041104793985	-0.038067368796744994	-0.7468958170839843	-0.3008070261855247	0.2619502668005449	-1.1738695231043028	0.6155498644247892	1.1886297230343104	1.2720705181754255	0.12165966283830798	0.7691673376381365	-1.009464512038586	0.9058326562120635	1.4992233802190789	2.003327891230109	2.1101087872697883	1.9513034655376515	2.15374561503854	2.204280280693282	1.558671610995015	1.868841451678935	0.0898436899578634	0.15863964315255874	-0.4582914191704806	1.3759188277606007	-0.14646266006770592	0.11752237092606688	1.7809197537915775	-0.11752237092606688	1.3741308444168905	1.923372604538681	0.1475930585290115	1.8339768429731729	1.4200262115883096	0.33638940600338696	1.8473627382661668	-0.3043580393840548	0.9522824892413092	0.19736227641136492	-1.3306930158058503	0.16259909228085867	1.0157284430604203	-0.42554293382444985	0.4453067132577484	-0.03763576777012734	0.7273484520502711	-1.7560276310214924	0.1343256607622907	-0.1343256607622907	0.017563090738606846	0.08382109873678356
USA300HOU_RS05250	-0.5627240893696195	-0.6924869932387736	0.753571155757462	-0.6422753179383003	-0.90352068409213	-0.9966681619984008	-1.0670948032897938	-0.2372649682117647	-0.055907871859864684	0.7467252905682722	-0.059868470417549176	0.07343240288021048	-0.38295595354109213	-0.9899456441096186	0.7067936247185536	0.5855295694542297	0.032362847310855265	0.6869469130901207	-3.3765305566810966	-0.6863845180248607	1.755110140106483	1.3983666783609054	1.8788466509046862	0.4447985094191713	-0.4859542666739296	-0.4496659544982107	1.4452925921993025	0.31458251819561056	-0.173480348003892	-0.13757527250052615	-0.4675825859321581	-0.13374632359802696	-0.008695031195436798	1.2704908518417044	0.3427667047593923	0.13757527250052526	2.8697188895543717	2.7443633623090182	2.802583765263142	2.7058051577716764	2.8606526552498184	2.8289237253801875	0.1363745239981533	1.176515194051705	0.01217104029533811	-0.43254004977682303	-0.06876287765110245	0.3038008920308144	-0.28642202617719725	0.467024960207505	1.1848432818863817	-0.15646937392212568	-1.9506463071956863	0.3660392572080884	-1.6116261235236775	0.3463491070145128	1.7873592405597003	1.9023843895486523	0.769724199103953	0.7012286118617261	1.041956271992106	1.037333721520579	1.8219133918260528	1.8880822515119957	1.717816673209413	1.9121644816418435	1.067553576545606	1.9367577668215008	0.9351757964660816	1.7670443805956688	1.4435266727815446	1.3685915349079174	1.408350170164926	1.4638270665018798	1.3254995469026325	1.436052107622091	1.8825307885227855	1.938291882613811	0.0028872456233068893	0.034587725009937564	0.2242073229164472	1.3119877648619165	0.11900013818153175	-0.05205453249991709	1.3415335114939548	0.05205453249991798	1.2965970058481524	1.3587980909378796	-0.06831787314794369	1.3618076368774776	1.3961072136757782	0.1208909957759534	1.3835247288029093	0.07802504694725698	1.041644259373193	0.2996453635451193	-0.20846515181080785	1.0656964678724758	1.5118521681449852	0.6929512555825551	0.9189858481735804	1.304293475460339	1.441527751633901	-0.19247105692373626	-0.08132974200644494	0.08132974200644494	1.172740113957131	0.6737227462036746
USA300HOU_RS05255	0.4392850354210145	0.08753089834523564	0.7954883782876099	-0.1632600447428949	0.17725593125967	-0.036802140728129366	0.10460125357768836	0.34126399331844137	0.4507238038849302	0.7860863396910132	0.09315939771580783	-0.0953984163704762	-0.06775517957437671	0.4639984985375945	0.7807347156930096	0.4407390141261249	0.174025031648398	0.6160342706400588	1.0726804955267433	1.230796376501666	1.8201480597809836	1.4146379703249936	1.5748894717161797	1.3272772905879116	0.7535920023693743	1.0322146007973831	1.641138251033734	0.41982084508675577	-0.28309754415425115	-0.19646530208450752	-0.2374994826436927	-0.22293283826595456	-0.12168568344667552	1.6926959652640168	0.4676625734750468	0.1964653020845084	2.492471614129583	2.4756960580948397	2.4659253680622584	2.2721219221739144	2.4950597850900067	2.542669317147647	-0.10243547130752972	0.8723985921589605	-0.18538622953161088	-0.4363845945599056	-0.4542629139990986	-0.27339083215602233	-0.281618618405993	0.0941432696755058	0.8502385178928176	-0.465526890810688	-1.717342574843857	0.5045939338544709	-1.5661853343517869	0.6128694931139016	0.8705055290101722	0.6549136484896181	-0.3199775425384361	-0.17942654569884375	-0.00724492564598478	-0.1734643606065278	0.785604319386124	0.6958448268659758	0.5668803944543228	0.6916027143887541	0.0011486330941927747	0.6015680052137728	-0.19736022416954932	0.5502203434277444	1.118745038160478	1.0511674215331706	1.1472838588425385	1.1862872857869302	1.0753670359074423	1.1574082845985814	1.7328851559822347	1.76535350359981	-0.03221683755263882	-0.07383357944959101	-0.14345458311136294	0.9796175609717466	-0.011189785878759295	-0.08334613932431001	1.0102086904363023	0.0833461393243109	1.0119091685681578	0.8678048701173147	-0.2431056345591447	1.0222992440677758	0.973254588959218	-0.09264930567148166	0.9572912007426256	-0.051437010982745335	0.7514666079305883	-0.08799062089480447	-0.4511955887798012	1.1313880994842471	1.5996084503147143	0.7972416953488208	0.9441917940629976	1.3333426367548524	1.5416319812895791	-0.3765805531480577	-0.049883733405303055	0.049883733405303055	1.3771580713287903	0.8628166110837858
USA300HOU_RS05260	-0.2707227276874065	-0.31633774316348084	-0.19230195152961027	-1.4140332865907714	-0.9050902433431238	0.1558377718707913	-0.09722578698933047	0.000552725119474573	0.254475859044871	-0.0921210148528946	-0.5682485487173059	-0.5637520572424064	-0.3519238897345218	-0.6358093309579731	0.3792009468906041	0.031086021835202263	0.027755279838514117	0.3411734757543172	-2.7462588263601138	-2.1215437069221954	-0.022729883678190173	-0.4716373929740971	1.16591662487669	-0.7891535413117419	-2.4227688147371658	-2.1151177298501738	0.5031832430512662	0.1941042711046066	-0.5045096954844794	-0.1731287774927983	-0.5011528343528848	-0.41807375537755576	0.012449262446621923	0.6049454596300281	0.34922149732762264	0.1731287774927983	0.25011651269053203	0.2695551804562424	0.8501743294776114	0.2928336622776708	-0.06823244068389299	-0.006230700052537229	0.4112374680990492	-0.7355172609326371	0.33602910083446424	-0.8033797013237658	-0.241012187150611	-1.0105996820323098	-0.4215921328302557	-0.7110067441612786	-0.6789310025920576	-0.12371408524835915	-1.2323751658036295	-1.6895818169373094	-1.048342705908647	-1.7797107728160944	0.7650735124643441	-0.21966989486819788	0.5233859434728352	0.5348648633159883	0.2853869198174692	0.5307799886423368	0.6952495315759766	0.12423250330902215	0.13289220324812054	-0.263079463822935	0.26341256949199554	-0.12622858253016744	0.3944612945880976	0.2017144897530425	-1.4679864993008716	-1.2891049270660098	-1.5573781236257087	-1.5431629870485288	-1.93415927849707	-1.9008065998392996	-0.6283991969037803	-0.3398401373183217	0.4105470459364504	-0.039984423992580176	-0.024851118229406662	0.14102965333305129	0.3400589681448967	-0.0041810056123701145	-1.2017403280640329	0.004181005612371891	-0.6493736403676609	-1.2952347220394502	-0.1953712274256132	-1.1884610523094796	-0.8470696061707477	-0.7967640608490472	-1.1264825796394913	-0.7173570863771239	0.3107353289130419	-0.2511851182003477	0.5258293084230496	1.926575424885468	1.5906630032397908	1.5973168965931768	1.771026988080135	1.855044143190168	1.472905302150877	0.617984988322557	-0.10209354686736294	0.10209354686736294	1.8041765881470289	1.751854446733936
USA300HOU_RS05265	-0.5149510958542011	-0.2772191171456271	0.6768470590698978	-0.3530042065542194	-0.5426896283094997	-1.0190368784344999	-0.936172371281895	-0.3449085241448966	-0.4123278407470981	0.8303887153366674	-0.00294531026534095	-0.001376619582723393	0.07992591063072396	-0.2872629852655564	-0.3941022825087845	0.2254237250664328	-0.018512633393118705	-0.02752306393969306	-0.8683948875575105	0.34138993546222274	-0.4193322324386557	-0.0007849919120967996	0.005737606923133853	-0.2791089484404985	0.5669699671824446	0.8311647596523049	-0.2900114382152381	-0.5852634942882808	-0.14466342631345694	0.06093155741223555	-0.2523856899650152	0.6378250512344223	0.15119850023805625	-0.2949701382960015	-0.4257679126594649	-0.060931557412237325	-1.7813754219841618	-1.5438600550411756	-1.401290355282173	-1.1716808969183052	-1.6410649514379507	-1.8842739479525008	-0.029643142618347437	-0.6016150431894438	0.07147657038951749	0.3556109480534193	0.13953519873881606	-0.12821539567580764	0.06816869097715106	0.022893649251297887	-0.5645896549993097	0.06928282755917436	0.08889703495201395	-0.2311143975825853	0.6826997037968603	-0.43523542767362855	0.4633753963536869	0.10715945820584948	0.8330724353779093	0.3575948666202393	0.7004055632620041	0.5980699487011343	0.3918533207189139	0.4468540597171593	0.26968191913066697	0.2649733107883936	0.6861854564401995	0.13848704338188256	0.6178323202265208	0.0065718343238927454	-1.075804140677775	-1.0446425612281658	-1.1573690490817372	-0.944689720085151	-0.2218254042698682	-0.07999721361065326	-0.8536019112896316	-0.5974456633344545	-0.05011878801033198	-0.11335591166159276	0.10921625946376068	-0.5257648954792327	0.02927115993259655	-0.1390947620859766	-0.9674572461545772	0.13909476208597835	-0.8644214691940579	-0.5570000542473306	0.023517720882379575	-0.8514258520766163	-0.604097633870607	0.5130949291663107	-0.7202080681151628	0.2876015010626798	-0.466087499247049	0.2389780815029283	-0.10741514125335884	-0.131447010574389	-0.7572442439645481	0.00935308288118364	-0.13612345675476334	-0.23825468900954586	-0.12552715330717845	-0.2782828530018371	0.06311260639050786	-0.06311260639050609	-0.2548283966036671	0.02709752397191956
USA300HOU_RS05270	-0.1263546305353742	-0.08402045380174883	0.6537203679578063	-0.1461229886236577	-0.22393918020124204	-0.4857228007634173	-0.33375381558812656	-0.2035932981760116	-0.29699671543143324	0.9350519703813872	0.20817677968236128	0.2340972400885661	0.3384382576339835	0.17708398968772346	0.15187020357567427	0.4502416752384288	0.20151009852180654	0.18234988279980333	-0.4497768255269392	-0.3875225815703232	-0.7801034570769367	-0.6661768012462339	-0.5914390672187846	-1.132695833196136	-0.020683930093248648	-0.019395630464680732	-0.31879470223220885	-0.3769981495634376	-0.09862420079019783	-0.0019088040826282797	-0.13742976203100454	0.16229248641399074	-0.12834371101246767	-0.31984879299947977	-0.3553719935021764	0.0019088040826282797	-1.9039605812392768	-1.7154900093711498	-1.6510007277145764	-1.5829124300975348	-2.0165866873531275	-2.109653203770975	0.3831462949730859	-0.26808292438579784	0.4053774758322657	0.5700376938725853	0.4505697860142188	0.3074322045645772	0.4999387961624606	0.3550882215404965	-0.20478433371618546	0.4512450232227625	1.0118348006546345	0.14390058785783744	1.059473760330743	-0.13922769782104186	-0.5108204577744431	-0.8192570059021039	-0.484543450611568	-0.3976230422183793	-0.4108857980802885	-0.4304677967206203	-0.4660930673499184	-0.6372656258512386	-0.9032814128003536	-0.7667179458316085	-0.4102128330458825	-0.5787395832319024	-0.3803285139300901	-1.0295629350207631	-1.1958475769670276	-1.1390588436591589	-1.0726077672447565	-1.0344011589340774	-0.08777760781777211	-0.08336943914293471	-0.7931851451820773	-0.6671891150928637	-0.04953922496439489	0.001716442391947126	-0.046822254810896524	-0.468656959471355	0.019948786732454597	-0.002507244567935274	-0.7821753567361859	0.0025072445679334976	-0.4391808927887819	-0.4430192683926215	-0.01438144319089396	-0.5269109868772671	-0.5361818064986501	0.43808572042700256	-0.6071516750207913	0.4388173798263377	-0.33598378669587703	-0.050708849100507436	-0.15339681256274496	-0.19311483197215829	-0.4106085186666473	0.017496574123676112	-0.27180878711754103	-0.3679827656898045	-0.2205939951870448	-0.290287611327404	0.011219809184490614	-0.011219809184490614	-0.39071982559444507	-0.07127224838902002
USA300HOU_RS05275	-0.3893560715500026	-0.3439442117112872	0.6348495547124582	-0.3538071358549573	-0.4600672482042061	-0.6104216915807044	-0.4946660336588735	-0.3726976222711471	-0.4563173727926984	0.8430772433301037	0.1095675264371998	0.19743531691093352	0.2821605077532574	-0.06696959353737775	0.1485991614193125	0.4285494018093612	0.17792583623153926	0.13520133281316227	-0.3457245145293744	-0.5067403639217112	-1.1178645366682451	-1.1571511479843686	-0.8455798977914153	-1.4502701284791397	-0.22478954290921926	-0.27675626497592104	-0.30260995822995085	-0.3894795754675293	-0.057199138327797876	-0.00342567278627115	-0.12806408930816635	0.13871889660186731	-0.1683922617894531	-0.2745944258825883	-0.3740671104698556	0.00342567278627115	-2.1638914489574965	-1.935143359207311	-1.865390524287248	-1.8442247496121562	-2.2059092304559917	-2.3733056960697034	0.17196779804731754	-0.5238260375644188	0.2008628029298372	0.421371773706726	0.2624110949393685	0.18432870672643453	0.3655407743941748	0.18831914613251755	-0.3547404473308635	0.2413342676010206	0.7113990252188529	-0.037490953171563035	0.8046881949496161	-0.3320120235627151	-0.4955800832970496	-0.8160261805433855	-0.3040665133861804	-0.2340580007971802	-0.33910755494729194	-0.24760169370370555	-0.4898764443115802	-0.5830851395800051	-0.8554982501601103	-0.7979251611512161	-0.3428282019541964	-0.6086589085465999	-0.3457514505905692	-0.8667036085281978	-1.1199553719789093	-1.1345234416529273	-1.037962678306107	-1.0213159217297356	-0.09317779297193596	-0.11559615803668423	-0.7745872986911542	-0.5839806995758359	-0.08365565586244372	0.00480318874109642	-0.05305808316101057	-0.5929695808081714	-0.13227674086899555	0.018319798505002538	-0.9240620785471004	-0.018319798505000758	-0.5962327026205987	-0.6640094535083438	-0.049689656404856564	-0.7089271928430421	-0.7601332226107099	0.3562638309449237	-0.7881549881217715	0.4405061841021016	-0.4815797313481838	-0.100212615065562	-0.13339141327440096	-0.2579659454751848	-0.3548628774375846	-0.011187286883114213	-0.2714787133566947	-0.4565942475044835	-0.2815356693411495	-0.2813939155738137	0.0072010501452606235	-0.007201050145258847	-0.42921825590681983	-0.06773225213387946
USA300HOU_RS05280	-0.5686732410178283	-0.4817541998255361	0.7199811135682346	-0.4353188243599604	-0.606817581548146	-0.8502179812505339	-0.7383391022046002	-0.4367847889815853	-0.4014903257129081	0.9222551615409618	0.19978107004436474	0.2712667620814955	0.3543129064313533	-0.107521371356194	0.3156848960480563	0.5631145095044037	0.2345519588210028	0.1869674623853168	-0.4848144898390601	-0.33882298210657424	-1.145728816784766	-1.1140793247638945	-0.5905266481880158	-1.2924200729504918	-0.02380242613222805	-0.17063591446842352	-0.2582078232227865	-0.3993042864841083	-0.032745136444200185	-0.016390727548944994	-0.11439455022090605	0.11239700376036232	-0.1505869404814817	-0.2624538060795221	-0.4037146990699227	0.016390727548944994	-2.1948834097294028	-1.900151122978292	-1.828345320784189	-1.8427196270907145	-2.1267127947975	-2.307082376521498	0.012793511436594684	-0.6495349030458701	0.07222692548304366	0.21229942410649727	0.08945683456288123	0.15859153908940016	0.17401488060690262	0.12481942601836772	-0.4673083386839565	0.08015428613692421	0.17932418121165486	-0.3334760225659359	0.21541592381461605	-0.6196225581127788	-0.7253326464522356	-1.091614412625752	-0.5367625596441457	-0.5162441788580416	-0.5471652167776195	-0.4712740356169203	-0.7193761894836843	-0.895652675346259	-1.1402001581399066	-1.046607419591215	-0.5798046211710677	-0.930596330074902	-0.5543772097807302	-1.094305488498648	-1.2818931742473831	-1.2891654873638565	-1.1876265387763194	-1.2189179105352608	-0.3391504771028675	-0.3634872909296441	-0.9828295402699716	-0.7572652766762094	-0.06287389082321404	0.08382931928294646	0.012350145250199064	-0.781301167118535	-0.15685929369364793	0.05508976244222552	-1.0863379600000602	-0.05508976244222552	-0.8133008377562785	-0.8399544059837325	-0.03177537314457979	-0.87659237178271	-1.012705234091232	0.3566854892548026	-1.0411521692782078	0.41582101010409467	-0.6966020876696959	-0.11559490070592734	-0.09740839132519953	-0.2783292082450348	-0.2984564379985599	-0.028275928910524332	-0.29685980705530923	-0.4656049187286762	-0.3094556201657461	-0.2627331383974045	-0.004085470542054992	0.004085470542056768	-0.4766863981191616	-0.07800778751091643
USA300HOU_RS05290	-0.431915511445113	0.007044312753730964	0.8808909895621522	-0.03118448515011618	-0.23387725553858815	-0.2901342853164355	-0.2433925821182097	-0.00868221467979513	0.32285455461938106	1.0383253892198976	-0.5507154336009029	-0.5345331950525711	-0.8391305061540351	-0.3645814443059745	-0.3213845503785597	-0.2004286835429019	-0.4701766874710352	-0.5794176604004591	0.05434653454782179	0.4015897301895972	-0.01813081795175986	0.2649591974539653	1.7737547897039685	1.7929253058770662	1.1144747703651063	1.1496849062805907	-0.4676782500283672	0.06566895721129208	-0.4789713833533016	-0.2948566087629514	-0.25503725498519714	-0.5848879824256974	-0.275915112907974	-0.3091489355316206	0.011207578715852762	0.2948566087629523	0.5111384049033241	0.9549875883183674	0.8030610269284484	0.9011459683129832	0.4946949046324214	0.5969142738911177	0.5417002145300369	0.6009214486909773	0.5912339367075088	-0.59271250342149	0.5945428795857417	0.027205037135994203	-0.5936243698425248	0.06974076036838639	0.41474597774708144	0.6777627505721764	-0.2089822447632912	-0.9509388911255092	-0.2408209874516807	-0.7609657710818052	2.2177187246991927	0.3120653069261863	-0.29373274853641185	-0.2671190006453408	0.2812725052031695	-0.06344647170932305	2.475867034597085	0.2967472888905842	0.21355280046862826	0.33456368525359537	0.1258319426433694	0.271774884175052	-0.19326562404804729	0.3586303610483625	0.4417781990119156	0.4363952154931852	0.4678527298893122	0.4210004835729251	-0.3329224466295937	-0.1650187024845824	0.7016611780364954	0.616527653940679	0.6830351933132448	0.03529136953870626	0.07609284974019559	0.3879601076234991	0.8259893724861271	-0.07622068603322951	0.66610758062183	0.07622068603322951	0.6290508846924343	0.57895366613152	-0.20935631793271087	0.5911410109212429	0.7347530008544378	-1.0077088590927143	0.7463183320500288	-0.9709947529545744	0.4392777777119434	0.061381739867306	1.0194161937463828	2.474375525461265	2.516023938839223	1.8772349591546904	2.4260725209682628	2.9071734240983065	2.354612154464274	1.0987485019597711	-0.08091343619963531	0.08091343619963531	2.8095606740224097	1.860428610487856
USA300HOU_RS05295	-0.2726159647917168	-0.29711957797612065	0.6998413801714509	-0.8833370067598505	-1.1504450764415566	-0.1954428193663329	-0.3135395192230899	-0.3714572013612756	-0.2614212880163933	0.33587982753336304	-0.30506339944925465	-0.1600013781462124	0.20599575641232448	-0.01839308620854929	0.07489294428541983	0.1807534523277159	0.1597306713138753	0.09424231092489066	-2.9571215230654904	-2.606558915190666	-3.2912659691302113	-2.952054266502345	-1.7695899012941607	-2.1253315482321606	-2.3349013219808388	-2.547189323142449	-1.5398562451139064	-0.21344360710381596	0.0958989526171159	-0.08025740944617965	0.15661728793543972	0.10419711806328102	0.10070586851647434	-1.5650993702162346	-0.3795300243979636	0.08025740944617965	-1.0213393004205409	-0.9392879658777692	-0.7495299797917898	-1.1843163445792513	-0.8805171870157958	-0.6901869396845141	-0.4738497811100455	-0.1425598214639887	-0.4741023027368314	-0.2386343471700645	-0.0341023334802788	-1.3253008728478122	-0.15894886457577329	-1.3119317062529134	-0.2692730918750996	-0.03338923957091744	-0.4811667401112203	-1.6541195534886235	-0.4202048325872863	-1.5823402656010792	-1.6617043967560772	-0.4003017287659851	-0.39071451614195496	-0.7343590594566276	-1.0282278986587432	-0.4664816769166187	-1.7034762419962457	-0.8586548338541515	0.10307446228849493	-0.3272251940090776	-1.2641507359523292	-0.8647092131523362	-0.8236756052870682	0.15549262193659175	0.9837936872048124	1.001462999261367	0.604847274729833	0.531188832185741	-0.959289241449378	-0.9078022032134888	0.07925336697644347	-0.010112949092329515	0.2454387557645905	0.19694756131719335	0.16577378128849318	0.02456449385816839	0.3205403016031294	-0.0013315857242055527	0.20564799194518105	0.0013315857242055527	-0.015038387481791203	-0.052698113322767526	0.06065144018825031	-0.02673344322130511	-0.02220026817188625	0.22187700120985987	0.1428483283876858	0.2453239742333597	-0.018021140015429538	0.007942128770951129	1.1901412088640342	0.3618210996115448	0.9152093762813642	0.7007345731743921	0.4778832621941387	0.5436328419527907	0.9012274274598812	1.1571431429301384	-0.0067973287963667426	0.006797328796368518	0.5822592075335287	0.6886052557780094
USA300HOU_RS05300	0.5229131925416519	0.5228340539029661	5.430239869541572	0.2196437491594425	0.6831856828824652	0.7101765152037478	0.6410952684962979	0.6440527841315431	0.4621825076070589	4.644765241447622	-0.5346055484786021	-0.2886618193040098	-0.4537492268660985	-0.4558760659949366	-0.8331453250916416	-1.2526056094864717	-0.7558549852304295	-0.860062502042982	2.15853169169524	1.5566212194338849	-0.7133352923003589	0.1537327227878693	0.15589319469589302	1.4639390790311744	1.3653434859193698	1.3273277500562024	-2.1786520045612434	-1.3310752920959992	-0.4372524071422976	0.08517426640667393	-0.3706596264488757	-1.0977022428779026	-0.6996129522354826	-1.6389039798029341	-0.6273935888949921	-0.0851742664066748	3.627956202797753	4.243245140757527	4.74939233635442	3.1251520784278815	3.5257082407990925	4.0587732158694365	4.674860369976323	5.359942182718352	4.728764673431502	0.8894519936275991	1.2600092426768086	1.1854276228343554	0.9887185845781089	1.5937944962225623	5.048400549911677	0.7639036599457905	4.71658415296072	0.9441903993407844	4.9721285183078745	0.3097019167012012	-0.4787197041108922	4.4085496999553575	0.5369031472314765	-0.5135335410230621	0.7506559548416627	0.7059010816889382	0.5720723920671089	3.5491235348036376	5.6973174907866335	4.514505884537387	0.3056040482048754	3.9751121223969315	0.12476425642523915	5.7083159353146815	5.978172915136387	6.253750670741933	5.891905731800105	5.903647093884603	3.132541655800545	3.4214562529685404	4.915129478902816	4.817241142452391	0.952332482057976	0.9701731092130892	0.4915656803716457	5.92028677804512	1.4684342274643631	0.17520483642164875	5.195997936878976	-0.17520483642164875	4.56708779846607	5.2627094938818	0.5372037616415959	4.807316896782999	4.9826879880076795	0.9491851205057716	4.9616913834671905	0.6764070269327185	5.844658121530292	1.2495609889350234	6.365744286247708	2.3325989227086845	5.430407214077863	2.2893912776788685	2.4506439977359387	5.750647457550262	5.629927426259465	6.3302015008667825	0.34625345658401274	-0.34625345658401274	5.78182187466939	2.953396832948253
USA300HOU_RS05305	-0.7264277685941556	-0.6099332467257206	5.150521765979432	-0.8258536001750887	-0.6765585810215029	-0.3808200729517015	-0.5402632532629026	-0.34772100618381874	-0.24210677414012596	4.389352413472715	0.056513765681378565	0.30218675576492604	0.10191028303087002	-0.6403726822161318	-0.2466908059110953	-0.3966765567632233	0.0512842355177332	-0.2884897226666663	-0.8910337676116633	-0.016947361662992044	-0.6576047950052102	-0.6073700138113596	-0.34130827395591545	0.05621988965805258	0.4822174617485624	-0.3298626317102657	-1.7215372792944157	-0.6007789549537144	-0.20365750147349093	-0.13046641749506538	-0.2397191526374529	-0.5183082383724917	-0.4383260139028504	-1.5398357262664586	-0.647708666914383	0.13046641749506538	3.982782567314509	4.631166061205534	5.161366016068411	3.463511425697773	3.867722660413953	4.44469810777638	4.617712595041767	5.175209328830395	4.588876659014684	0.5662011377149705	0.92846397486944	1.2767294084949006	0.5087036357265013	1.8838514239419475	4.959414225867113	0.9110544969290996	4.653276918856955	-0.17893461535742894	4.89448325479087	-0.3822514236178636	0.16235744960399856	4.198149814996526	-0.10601360314679198	-0.2638899130247294	-0.05283631707702696	0.010291564733194923	-0.03347951801176219	3.4146538081555065	5.441766414066441	4.40589895071459	-0.08796706819665356	3.771513469998308	0.017875620928153424	5.523258353017045	5.9660725954690745	6.168816595978825	5.857788423401978	5.7945310698451	3.1246627405149234	3.4388599695688384	4.951916120026066	4.892115707179067	0.6498128842230102	0.8529447486634565	0.8227098811195539	5.88776193854763	0.7328537700135875	0.0904207222642306	5.257656220541625	-0.0904207222642306	4.59932205248567	5.1236424300117385	0.6342855117964801	4.6901661801472425	4.837603217877538	0.5394827948077081	4.826986373999492	0.7982888663443575	5.805470648526066	0.4286992553882492	6.515072842245172	2.264825774506267	5.8075721576325545	2.7600852601627714	2.4938359584510965	5.828248639509491	5.783381924608689	6.5375307037541255	0.039809197619455006	-0.039809197619455006	5.877663683597128	3.257516662464747
USA300HOU_RS05310	0.09198197399428842	-0.15734687797140978	5.40978241686682	0.12874919650189476	0.04353706535332602	0.7334724280562668	0.5444794395216732	-0.14295543527564547	0.2520167503173161	4.7768752336287195	0.6291946434786997	0.6080740764645602	0.629710602321274	-0.34511729337567765	0.2643556962139844	-0.010197701735521923	0.4265820709533799	0.06306131260170655	-1.3734542301498531	-0.6052828757851607	-0.3806301186161321	-0.2654134434533306	-0.16239206743696322	0.1769507339071179	0.18768571705878132	-1.3631021614955623	-1.8084864071230882	-0.7595157911014061	-0.12998504855631055	-0.13409477488584187	-0.29408148233304576	-0.5674709573420031	-0.41356381764704864	-1.804719930827776	-0.6383798002498731	0.13409477488584276	4.476432367673045	4.9551308854850395	5.704157058581148	3.9990581377091465	4.281142026901089	4.805568780251157	4.993604616451392	5.281036948675541	4.870654308227059	0.2734348318243347	1.0085017407588124	1.9502031895769611	0.7461871757623628	2.4186853986977743	5.1454674144506125	1.1294063161772812	4.725941700870666	-0.16629335455164096	4.8667950980700665	-0.10398071476777736	-0.02241053210396426	4.437147121489238	-0.4844822657426526	-0.4486129578287095	0.2420584954105545	0.2219051573368196	-0.0904192028973041	3.6769140382977854	5.742889109897095	4.695821137097909	-0.2822060547521099	4.125071964659091	0.198680968207424	5.753347075587142	5.861387157099099	6.126435868459378	5.884602520908523	5.827375964815581	3.4329572291317016	3.5134603421840365	5.039926337904106	5.008139802617092	0.7145135789335386	0.5721732651768283	0.666658488303276	6.032262523548321	0.7767022292607351	0.03091128164834345	5.325229346064859	-0.03091128164834345	4.642616089897591	5.0609734671813875	0.5248751230667681	4.689058167715318	4.8848570416534445	0.9372855739109652	4.791070745795394	0.4920378204274361	5.955490653147974	0.1273367828748828	6.558677907770897	2.361566970582889	5.953142618741389	2.647260211350268	2.527938749244069	6.03032944480014	6.054041624322121	6.790254196569201	0.2458604984401376	-0.2458604984401385	6.166293386791762	3.4846840008662703
USA300HOU_RS05315	-0.12791165076202834	0.8950083203481229	5.606161664272392	0.4009331606833779	0.3980182114299948	0.11470590824286385	0.26100737182748057	0.34990117681261834	-0.2785767029596209	4.698047013029927	0.6686214977039384	0.6195012325390383	0.6845261188181944	-0.3662274016426754	0.21843072416522746	1.1023762867081492	0.3521346509488228	0.5514747388688255	1.9412702250303349	2.2866254765334384	0.06591898026425014	0.8626086661793549	1.8482848027577858	2.5934120824229137	2.8989774853690458	2.036477618626419	-2.0992557383319816	-0.1956862714769012	-0.024013382510482902	-0.23262865312023	-0.5083423818481685	-0.13998081224535008	0.160427625941987	-1.8830196723953216	-1.0501561129061463	0.2326286531202304	4.253253345688746	5.034054153159286	5.842828782747632	3.9443869738228976	4.004062025677653	4.824772084704457	4.538948806908587	5.146222009923323	4.596933722758936	0.35381873366402594	1.0719357260752114	1.6695831037126814	-0.20924471724993896	2.163894062226605	4.694546102944464	1.1666470003969298	4.520658727157364	-0.2434322444549619	4.688725666248216	-0.005048121322512422	-0.7857626465317451	3.0827159821334416	-1.4997297289118716	-3.589254619149981	-1.3913224256913312	-1.2062917510034104	-1.6578133072133419	1.8999149189455853	4.37166321448168	3.0405148750025583	-3.589254619149981	2.8120453541873074	-1.4267698835425568	4.262800674515015	5.057215075564241	5.428131405161919	4.913408914103779	4.858266833238578	2.2017318391469454	2.5899890670703734	4.1627841027811	3.713591987754461	0.20300908331497425	-0.389883877919313	0.5143463672979784	5.778256658230752	0.2496512562569317	-0.4278202841159886	4.6885111587107255	0.42782028411598816	3.895786740884291	4.581073691684014	0.609995747716578	3.9827989027907726	4.357838486886639	1.5913851954969616	4.243135097992605	0.6412021434164146	5.347790540927684	-0.16362233774985402	6.8386365879952775	2.519475801564737	6.1883367944775305	3.0306250356435296	2.6435387111054576	6.179736770889006	6.015217290992974	6.890783001807153	0.3223075057530549	-0.3223075057530549	6.022441475621294	3.4488780469086717
USA300HOU_RS05320	0.7691499655583893	0.8336405373270609	5.5981686233570445	0.5588196279140059	0.702518322879067	1.305903790333157	1.0682253601277711	0.4857994068287486	0.5000655082930505	4.739642920753736	0.5183355933351921	0.5015925304225854	0.8013916830475551	0.5056367593903515	0.09051769987856506	0.10948436581293564	0.5801169332357691	-0.025509422211125177	-0.38131859012715097	0.1765298988801831	-0.5640618641449935	-0.5734992056547671	0.4171754165996973	0.2129218047299002	1.241624772838251	0.006370149830297045	-1.9288465856396664	-0.5536313321678561	0.04401035067792769	-0.032977066909529285	-0.18555673815085694	-0.41848513244099017	-0.4960259611917772	-1.8033062897844845	-0.6803052541693102	0.0329770669095284	4.0370690542286845	4.612969251538784	5.362383251918031	3.4860168621494316	3.897234243674769	4.501664357320383	5.328880823558579	5.745092312682622	5.2881230081498245	0.6185623108338945	1.4720157368530362	2.3901343702633437	0.6144289371504472	2.805957952392915	5.605734306598854	1.3865714323907072	5.47856162085874	1.089991492732744	5.727662310460701	0.8563111425268444	-0.23197560269523002	4.96056480805097	-0.11602168818587623	-0.4232383880578317	-0.739253578515561	-0.15603920323387932	0.24113293853360496	4.070625220174032	6.117042256809193	5.227713024899487	-0.8747477027614745	4.4826894105631645	-0.5522116855274857	6.2439153065207655	6.034537386080327	6.4407689146819145	6.001045810369281	5.868204125871039	3.4998871367447046	3.6731414453573255	5.254414149316776	5.181394779807644	1.317877711082354	1.049306215071493	1.1518392242627922	6.639649288155775	1.5140214816464006	0.2528433626924551	5.800069282466008	-0.252843362692456	5.218439951161813	5.672212479116785	1.0335591608275232	5.072075122330067	5.472028660957394	1.1892861503454215	5.3025580086200526	1.1786665362382491	6.544411193179292	0.6262930977349095	7.179348091648652	2.6224763581164936	6.481132680676787	3.1699842107924714	2.7694545976854776	6.521096488548754	6.387970730579023	7.185757369351157	-0.09793784795561232	0.09793784795561322	6.514758098373117	3.938591815476869
USA300HOU_RS05325	0.18693372981322745	0.3703339945950894	5.686874730005897	0.1503092549033518	0.1097441892911446	0.4406158365191093	0.25236065570377963	0.1075627649228572	0.07390331586559462	4.794364375558102	0.503369470334345	0.5366348484253356	0.8610037897075289	0.13393114434833908	-0.012463967075022177	0.22228209742277105	0.6051076449878963	0.08591176659797473	-0.10309887222105107	0.3957065228859156	-0.7652556601661171	-0.7065665606513996	0.7361743969357875	0.18789990623073027	1.277367594739801	0.005522362159448235	-1.988114322300936	-0.5374904210203644	-0.10988607481212842	-0.09832309975575626	-0.11643050850884686	-0.36212661522117706	-0.4424039199099896	-2.167175758888957	-0.5104808827782641	0.09832309975575716	4.0744819506627135	4.568589149391302	5.5204918719454215	3.6310858922158364	3.8553124718210934	4.486147510392149	5.2985805070052265	5.773112789930542	5.22995875941946	0.6021350161115544	1.2908308409011775	2.033080683329814	0.5510034950959595	2.4286871175202216	5.593700350652352	1.302431867979342	5.455633551297921	0.8476433825815812	5.682045874274949	0.8084490007695635	-0.060460687994866376	5.088511706082337	-0.3168886018071673	-0.5215006071499788	-0.44890866064186863	-0.21165918994335176	-0.2245227426196976	4.377025053329986	6.417926774842987	5.337380409026361	-0.2895246420530384	4.748711819772505	-0.3934266588876509	6.400625207823489	6.166791951700957	6.499926741758058	6.005750220801184	5.820567576844258	3.647452901882255	3.9366337080403686	5.450358653470673	5.435644554559944	1.1104970423062657	0.5812391860041606	0.6702630483111154	6.723359528282926	0.7818382235369965	0.1425332887736941	5.7320628817614425	-0.1425332887736941	5.185665927850557	5.608849059869381	0.7203698185389777	4.963918806030415	5.44088730122833	0.8196981983540166	5.281978834004893	0.7571713024655029	6.6206663381997535	0.4176828167558844	7.446245628396508	2.8221650006067365	6.6747043558105865	3.309066211161801	3.0362410854134243	6.8131633317907845	6.7309105608293365	7.419277428712193	0.07930643151408923	-0.07930643151408923	6.8427014736353495	4.319293875398781
USA300HOU_RS05330	0.3477106561987071	0.4615271671094066	5.7555572934452375	0.16479666555977346	0.1081476352301145	0.4912392211335863	0.5826530833359556	0.3279874945771093	0.2197934361828029	4.824000765231203	0.5221282946190301	0.3777746562617192	0.8871006552869165	0.41626058701832397	0.028147633407098024	0.23622558470869404	0.6287613103822771	0.18003860151820206	-0.19151309567252814	0.8579143017382993	-0.2380068559389432	0.036487310858360544	1.1219754435479672	0.34201542932712137	0.6849541039729425	0.2274638011104857	-1.6639404646253864	-0.3584254870959578	0.07241952350253822	-0.23923323722470255	-0.13929830703587154	-0.4311257259922394	-0.4477835823448295	-1.7200593409536973	-0.5777767260992732	0.2392332372247017	3.948185621488864	4.3673246228221485	5.489874877174996	3.5238878541726835	3.702862898014649	4.329605499257342	5.321697038925906	5.785028814964062	5.251387488701559	0.33454820763287696	1.249510259934449	1.636773985027041	0.4000560506895656	2.1543324098504346	5.559254721150887	1.159090843099273	5.378047596277425	1.2735111705263369	5.5926820070574985	1.1537883019923	-0.4299044196988824	4.969734259868922	-0.17430986985641095	-0.047939813721857405	0.009411477007412294	-0.32918482771586977	0.14221060771875838	4.297379920655375	6.349525609210553	5.203705178648939	-0.6102146967552864	4.528288976894245	-0.018571567471971303	6.357642971584914	5.947617508494799	6.215266266143901	5.552708629484195	5.331748489690083	3.384967283674678	3.544431322356239	5.206794219406078	5.28286135367612	0.9376610584996968	0.9172318385257076	0.5542573692403483	6.7387496092348025	0.9208590787402926	-0.04899989197045507	5.550495188508641	0.04899989197045418	5.0377035576819775	5.452752735538597	0.7616914538795392	4.8679656940605875	5.324204933424468	0.6921522277197436	5.1688808858690996	0.5383865452709413	6.6570336014399425	0.4376414965782116	7.193438936149742	2.677526989309204	6.504761692598177	3.2472972976872345	2.9138627560739616	6.660876992657862	6.529675514819408	7.172486486536918	-0.05184043363084268	0.05184043363084356	6.645686870650401	4.207903233639438
USA300HOU_RS05335	0.4761225097865047	0.5857288511151104	5.504091417241409	0.10316818530926496	-0.11672869848154388	0.8117897993823062	0.7097703856957782	0.3988269953734047	0.09325552026437213	4.595617863079028	0.20866640245525048	0.23158785739940235	0.6261599125625068	0.1438554015307245	-0.010319477550401857	-0.0009311697415705922	0.5473059416250656	0.1632476833691472	-0.27002311456326034	0.8102273537909372	-0.2067300331919526	-0.06200848329931219	1.3591582209659476	0.24027225022280874	0.20284880906260305	-0.07988861545625348	-1.7143066610411912	-0.3647577822595221	-0.013185390080376004	-0.10777089290869403	-0.15250211392279134	-0.3051724142827537	-0.4550166222211472	-1.6780321726544436	-0.6171022229483922	0.10777089290869403	3.8100321002005173	4.269796566000154	5.479474637174424	3.467432925582604	3.537581432418931	4.190228409903532	5.065638803962403	5.508644766609478	5.026658895352169	0.2146580880876181	1.1706265522466826	1.2760333348578603	0.00113911633716679	1.7224598544538292	5.342609628161236	1.0352102794271714	5.085875960309581	0.9073756394652168	5.3295080455774295	0.7516449720300393	-0.047903415963887135	4.896156667389912	-0.12742086389195162	-0.4690258636222424	-0.15635688095521427	-0.03115350271412432	-0.18404766975749087	4.168584207779817	6.24160620537727	5.034202836305108	0.06692379103181613	4.52524511386817	-0.07048392833980177	6.262938999502431	5.66233866361855	5.923490593349806	5.14571322997122	4.848345801936438	3.0599835584039496	3.2974730677674278	4.976274692711911	5.00205612321524	0.8905002358806335	0.7854465012198197	0.6140644804239059	6.641232341183152	1.1160437116456905	0.0992871176571768	5.397529935888864	-0.09928711765717768	4.935005233204038	5.231527670427491	0.9452088862561759	4.709227104821338	5.183408827906599	0.6196154955294606	4.997244622649472	0.6222003126982889	6.564911990572576	0.2934337516173837	7.158146539907629	2.7674283606645504	6.578185887937264	3.2196446489250645	2.919302799397917	6.596353799415753	6.514348208588332	7.164065989600488	0.14528487598812578	-0.14528487598812578	6.628073451262781	4.2398188427331345
USA300HOU_RS05340	0.03712389093560997	-0.18162798751138	5.7736565396560895	-0.11681935411472287	-0.6125561593477853	0.4549849796163885	-0.13302638722224902	-0.10434170898865514	0.011624741468279964	4.811004215855761	0.5189851010003101	0.4422795862292963	0.7949095659190046	-0.003924252997457246	0.1850413976866632	0.446267322325892	0.742579129234298	0.5016022668678168	0.05078990630216307	1.4507132151496394	0.6222727143574778	0.3616856942543709	2.0728743594568195	0.621470400749784	0.6994203537065928	0.22562656266836975	-1.0924872081306392	0.0060931203009255705	0.08849323110273755	-0.3980447240327871	-0.030341935162509163	-0.17001424303723045	-0.2543367772537808	-1.1099644004213178	-0.1745859069893516	0.39804472403278623	4.239152863649928	4.653206386401875	5.964496294042407	3.8696128285842772	3.972931301583952	4.544736771077872	5.003777971246423	5.391995857847185	4.933651016914558	0.2387224146644833	1.1364171551344209	1.0498510814520603	0.06063565544529315	1.4898111270572407	5.204275365823957	1.0690135322940986	4.798175155639949	0.4453950653130292	5.114550276899994	0.3779830463149283	-0.7347735880930664	4.3603622260264965	-1.0857142106495792	-0.33614884296571196	-0.7349848124113392	-0.8191066065389503	-0.8173467285256475	3.792714362531621	5.812776661392788	4.662695662327758	-0.3996093051049785	4.1010516063720095	-0.17558227067379215	5.969196776431726	5.33021127402067	5.623687091616452	4.810468115413915	4.526007390719592	2.77630072506282	2.9396482487810687	4.703595893434687	4.671005141211109	0.685309741086849	0.2409807348732027	0.5965548479519764	6.597000452394368	0.5017383283835466	0.1663285260312657	5.19110005690378	-0.1663285260312648	4.806427655352046	5.1159418282372195	0.4301667482610005	4.561955991300904	5.035930397661382	0.5409951579450052	4.834096075750509	0.1660880326023193	6.525311913974972	0.466014724967665	7.087691878544631	2.7715663471375667	6.605417678909569	3.1868478388559867	2.872754534154088	6.580260875387367	6.472597204195192	7.06726785783848	-0.14591358160992218	0.14591358160992218	6.540947199286131	4.188084512813382
USA300HOU_RS05345	-0.1887465701366136	0.04783550912748158	5.445195721447375	-0.4014038064042405	-0.7041309385501204	-0.0016485607586238515	-0.15196945238144632	-0.14600416687295234	-0.10460240775323904	4.4648001232256735	-0.05999421691434481	-0.036171687863220114	0.324139729557734	-0.22159614023006124	-0.22437608331770156	-0.18186560825592316	0.3187767527023197	0.021360712554217898	0.055431527832823235	1.0681372744015791	0.3364618500704708	0.36953804949038105	1.5856632410955855	0.5356120177443461	0.32608959420594275	0.1426946917397851	-1.0785037808019613	-0.22923561311002505	-0.19292940407096992	-0.21582863005615135	-0.1638041576034519	-0.16764860602315054	-0.26817416834448515	-1.292349609771276	-0.33278943019756024	0.2158286300561505	3.802994616863602	4.162424461551378	5.493381073615831	3.54998999894495	3.5556153348638606	4.159777083927239	4.681328058096653	5.043691644927929	4.6581800303421845	-0.19562874326801527	0.7852454347487328	0.6142887481370298	-0.34221628837962914	1.1387868314024132	4.906147933725944	0.6795481699779415	4.563295534859561	0.5937833855628751	4.801052584620958	0.5328268423915494	-0.5500767924824022	4.234672372250213	-0.4487027912547852	-0.3953742296457614	-0.5233520045685536	-0.4018874619134385	-0.4604912104178185	3.6974269236314257	5.671224086107478	4.456495291083534	-0.4809629994674012	3.8690154126989498	-0.4817542506576951	5.656140025848258	5.15123829678245	5.301884563379731	4.4725924924332405	4.237542419329687	2.618415503856657	2.6841085809605723	4.5842436475070185	4.651745237633877	0.4652105631502721	0.2005212199592039	0.34054934237031986	6.357812011995947	0.2802583964437506	0.032509077377704365	4.9224759158850695	-0.03250907737770525	4.584155529406479	4.807853126402046	0.42994170593506187	4.293245837178252	4.724153888027779	0.17335612701296466	4.5709990508049785	0.08515493297379262	6.335500612378111	-0.1310129101739248	6.973921637944121	2.565805049842723	6.329620638713187	3.1153040724580503	2.709101634017116	6.346281949098892	6.323254129955287	7.002455998256452	0.08413076370209717	-0.08413076370209804	6.398649898902677	4.104663078908226
USA300HOU_RS05350	0.5169793536780976	0.3000595169968259	5.423448802870509	-0.12078982716805076	-0.0592419915250284	0.6968538876897741	0.5491210898536245	0.17884440160601844	0.019267527513142646	4.524987354675421	-0.11227802474575377	0.04900293680519585	0.251444971157043	0.3575111841899421	-0.23854900610048624	-0.08725032055729542	0.20389275561992012	0.02343800108455163	0.25937608740661044	1.1029522032577646	0.3870053159882296	0.5636198112022885	1.5693646331510518	0.6640563855408326	0.35605146084114825	0.19830580703192524	-0.8487148709036854	-0.17112653831145594	-0.12087647494518627	-0.1500314846905395	-0.0768599465376747	-0.3259601237938989	-0.3626578755368106	-0.7248522344293978	-0.2962553618456987	0.1500314846905395	3.8007586102101647	4.015281280772006	5.41102326606009	3.5346517147303778	3.506064798168657	4.116489470060884	4.5476295996422245	4.892132626742313	4.515372330714342	-0.019470346749542955	0.6310003020592676	0.24098788626120005	-0.18824805474734685	0.8250962610494401	4.67878123970249	0.6025339185513197	4.564628135355608	1.0891208968061925	4.751017473064575	0.966609999306665	0.4865525676142717	4.949247554202061	0.21044238591094452	0.2792208075007485	0.3552448781026527	0.2654228910721752	0.5914908256610625	4.325774816706014	6.341117393113986	5.036734273802843	0.4264697515298268	4.379828829453395	0.408683732981082	6.242767272824639	5.157126877617571	5.27082296375746	4.370540640241599	4.089876950974794	2.545509541911663	2.736891549489826	4.611925989539634	4.720787839769057	0.5988857599146087	0.3989836188765841	0.4635106718315916	6.2612206606450185	0.6343195979091067	0.07374780619847154	4.824997709327991	-0.07374780619847242	4.488394217297449	4.672249527320479	0.42016389948176425	4.195983576245491	4.647264508944538	0.19737677871071305	4.5858370731127716	0.2411947656645665	6.293700293697086	0.2938439108800752	6.678621783697118	2.371086298715793	5.973769794503082	3.0279292404994984	2.473564598080761	6.099263241564307	6.025249396050907	6.7154510941828445	0.05219097873831302	-0.05219097873831302	6.131417545977542	3.9101545205877
USA300HOU_RS05355	-0.2090677171980788	-0.6637889283088105	-0.33444728403546803	0.7749244968016225	0.9863337158837312	-0.3218802124003526	-0.39539581256217016	-0.32948775370931394	-0.29188674709996576	0.4699938175475662	-0.622300520925176	-0.8766412233246665	-1.5312110260785945	-1.8775987807966985	-0.3853405280288493	-0.756013994573288	-1.4198372251400446	-0.8528116378041091	-4.734746117793692	-4.2854542022603335	-2.3916398956192166	-2.6839733263451	-1.6474895416163182	-2.5242872139201333	-3.3851694871444704	-3.9489533217604316	0.20730450785386625	0.03954796042281572	-0.3355881068088902	0.188481938487886	-0.3864617586111852	-0.3326601199742578	-0.4144077507426616	0.21308497421123285	0.326216641725253	-0.18848193848788508	-1.7221254784681619	-1.5002811014542772	-1.4498034930425066	-1.54502629226298	-1.8190145278088408	-2.1693273244926448	-0.14064436791177304	0.6728170021533826	-0.17493115652576566	-0.226439954393455	0.6923409515352761	2.2607322514229065	-0.0491276197516477	2.3518105641672093	0.9407378322571852	0.6595097952870805	-0.6546335919991568	-0.2008794597903263	-0.8387127559890342	-0.1976861787843545	0.3051739127759783	0.6983980321968026	-0.341593358917069	0.2227564295668456	0.3786607863015021	0.061577768233359365	0.6609023882286724	0.8747546147394862	0.467781475893351	0.6876107514074654	0.2277333945193609	0.7815340234874437	-0.15581415845951074	0.47426851077620297	-0.8627395845408756	-0.780803745772146	-0.5318525478052551	-0.6312097659014198	-0.030379333471597825	-0.15506314024207235	-0.5218441146537618	-0.31154266457904445	0.13064326168086726	0.06526301428388415	0.22228858618118166	0.2154971262934353	0.18997774107994747	0.11090239837546534	0.26816662767123045	-0.11090239837546444	0.9469609792084608	0.08387948941803812	-0.14744000400810808	0.2259791697355036	0.6940027431497002	-0.13549911285568414	0.293494261896706	-0.13290480071794694	-0.0021511705125911718	-0.13430786001596928	-2.804505611751256	-0.3836658320245263	-0.3784468548058237	0.1736553853993934	-0.6027759226110351	-0.4911424851340502	-0.34868812100735624	-2.5775012791620826	-0.06690010555461258	0.06690010555461258	-0.31814898776686995	0.07242077261887925
USA300HOU_RS05360	-0.21698837827600487	-0.24119529357064096	0.07676142934180064	0.8521049447489126	0.9047190974282238	-0.5778648343301196	-0.528086914243314	-0.06075321373811704	0.030958201283061367	0.6432348647022135	-0.7477985840755323	-0.8389548137904494	-1.4097824233265834	-1.318955851360654	-0.53143155801164	-0.6263593296908194	-1.2764602083387562	-0.6978209326656639	-2.4492515115194067	-2.154293229776713	-2.035231506477343	-1.5492317665924142	-0.8987250397418247	-0.8002058160733014	-1.7640747101870824	-2.009849873361957	0.6116151197464266	0.2581658902777573	-0.10542410495843768	0.016113636692280053	-0.1125229500457543	-0.02050456391465616	-0.21552235757221186	0.4914376622197914	0.4959520078477535	-0.01611363669228183	-2.0264292720519084	-1.6956976662193544	-1.64887901066035	-1.6695437741565398	-2.009136340806883	-2.1236808178613003	-0.7508889226676505	0.35059069870304604	-0.7100914672771337	0.00484293835588101	0.5513745978063778	1.5209748141504402	-0.5040650473520181	1.6993887956650902	0.4520019752837907	0.4796604608070858	-1.1868198659544564	-0.3194659115626024	-1.2017219743043324	-0.4489435414790961	-0.2952029325947985	-0.12041478743896672	-0.8078434303861117	-0.6477765623812246	-0.7002457816904775	-0.7535719165828132	-0.2414169135117099	0.12140301172753445	-0.2644835256629712	-0.10061743347381567	-0.5224288768537164	0.1272362749845044	-0.8437502612432217	-0.2702164770769251	-1.034886258657207	-1.149748386994759	-0.8658840737616824	-1.0441959045164584	-0.4869668910695006	-0.4956635419197308	-0.6198627648929209	-0.4959127601597464	0.26359183256019314	0.2395875293842327	0.14251107587443454	0.013737705670116007	0.20861684342887266	0.016160836231584597	0.08873003207584773	-0.01616083623158371	0.6491333925073679	0.20602723654166066	0.06944066863791233	0.14087555022654907	0.5431133875571863	-0.2843516433475397	0.322778653463323	-0.2507853078019604	-0.2897316828310723	-0.03788103207724092	-2.347000599986093	-0.2473217911548629	-0.3199326305098582	0.2335032409979334	-0.2801668648832498	-0.489266375731539	-0.3909646261160473	-2.6106516220581133	-0.02264118290603712	0.02264118290603712	-0.3886317015817866	0.17797188521768434
USA300HOU_RS05365	0.9960386051477724	0.8142408412763871	0.4464439987948925	1.8009179633922925	2.0083561474376666	0.7325953947690085	0.8616291409344452	0.8552424376440761	0.8052550449610187	0.9974674167540094	-0.9329571323962282	-1.0848413662749479	-1.191316720829179	-0.4519754275017061	-0.5557508941976579	-1.0660925422270813	-1.2473496278833682	-0.7187982007077451	-1.4532826964311072	-1.4467909207431964	-1.9697207142062505	-1.2277131923704363	-0.5038771291535564	-0.04050577527897925	-1.1887102282585014	-1.3582946877323074	0.5618998629089198	0.2470010800784799	0.04512469122823237	-0.012316939655692137	0.021740878986102	0.1171887100356752	-0.17376623684997838	0.4622459125133247	0.4233648613473466	0.012316939655692137	-1.62908020317108	-1.4478694779592851	-1.6270794594900293	-1.3057094731131151	-1.7629769279228868	-1.7521742209891693	-0.6835667804288628	0.6038075738157636	-0.5634289925304596	0.2595049093740114	0.6846692605415878	1.5126344215085572	-0.12497199231558208	1.7523793436949582	0.5890259105374618	0.6068004070633979	-1.1158310115147962	0.6444954585471256	-1.0036495230435178	0.5423996868608523	0.4235101336958236	0.5841631656740693	-0.630694693677337	-0.5628011937762922	-0.5389887772811015	-0.22039007864028728	0.3564550762586718	0.6868181177101302	-0.1045403931315727	0.6382307900879729	0.08116276016600388	0.6738527172818563	-0.7820238689960408	0.022298813838903087	-0.6807966579818583	-0.7485893388594738	-0.5112787137880606	-0.5034353420746482	-0.12479606885452997	-0.2816157007818427	-0.3463630122665178	-0.6082569741670172	0.30497764725952337	0.4804388380709668	0.37878568841911786	0.22215826356994928	0.11147901840022012	0.01413453642542084	0.5653388058874267	-0.01413453642542084	0.574108039128717	0.5730468279778984	0.000467030844159666	0.44616952588704	0.6632769766553989	-0.19687071350837293	0.6801728553128985	-0.47623227423296294	-0.1870715169301782	-0.014621491233294037	-2.3478800472555688	-0.31130614513168275	-0.3960190869221503	0.14436516687427225	-0.4390492737528424	-0.6554505134823554	-0.4175586588160076	-2.80910181243188	0.09005691836713138	-0.09005691836713048	-0.4419029546142816	0.07250623458128835
USA300HOU_RS05375	1.0933627976206541	1.826384487836136	0.3866437350643244	1.5734306241741898	1.0883479938414444	2.1568786731969807	1.9183533558439447	1.3733364331014022	1.9987721142345285	-0.5449497040269504	-0.3168757569419953	0.6041465584987202	-0.33499732393848625	-0.3813943089919336	0.3118266507444094	-0.5425030401409714	0.38204055024575023	-0.026743344609962527	-2.409723231843797	-0.7663958150183592	0.1212703697999462	-2.3385555748979305	-1.9110305416795303	-3.911254436996408	-2.028054378936774	-2.502500103121581	-2.767256081076962	-0.01125114590780152	-0.19815305529442465	-0.849404609357685	0.1828496813792162	-1.3430006944608968	-0.8622901173013737	-0.9485206224498716	-0.8773579932767204	0.849404609357685	1.4811874620179504	2.3432934165905617	1.8727304033388088	2.219134666616503	1.9013963006191807	1.8137601502916247	-2.637178197271836	-0.477071521354028	-1.8173993089010487	-2.0927000121041504	0.16192224778322473	-0.6176826895926286	-1.071890577418995	-0.6361224543018773	-0.997557945344134	-0.08801658313535743	-1.8392552415934311	-1.1077693972661082	-1.9867607347868639	-1.7952607004063992	1.9436271085413992	0.8791266439215546	0.4341186441479197	0.5044317912493463	0.7297472020508673	0.1839427020844031	1.480100738625815	0.3769276636649304	2.155908707236564	1.2842172207924565	0.80214987745721	0.22449966049087333	0.6849512960036437	1.5245365271263127	2.1205094925365056	1.5419977206375035	1.7551653891119532	1.4403544346895307	1.5427495528204114	1.4342589699399566	1.1328251786099122	1.5571034030136408	-0.7627095699576899	-2.541256165834349	-1.133609792570936	-0.9706104478648756	-0.40800544638320346	0.22316060940709992	-0.11776819539651305	-0.2231606094071008	-2.1145773604459377	-0.6348041224401477	-0.5590659966441001	-1.3347026462222278	-0.9702478816523374	1.1518500665324805	-0.8821767150950395	0.9567862440814424	-0.30321281590695826	0.5117811806484385	1.2706954723687476	0.6822636552246948	0.9014576314176609	-0.2775692375225094	-0.012651276335870598	-2.451283700816244	0.33300880727441484	2.3853620487886342	-0.48706792389510495	0.48706792389510495	-0.5908967226627464	-1.0660903651379623
USA300HOU_RS05380	-0.9902355919428628	-1.0797738416020801	-1.6016921360511311	-0.9163069541423764	-0.5562731459219421	-0.11037134034315876	-0.39917395731557015	-0.9310699980394012	-0.8318984591565393	-1.3726788739633484	-1.1513353648204971	-1.2520593758964722	-1.8358120264897604	-2.039813606400754	-1.4266165281928131	-2.0247752461792023	-1.4051948031118542	-1.6905586108905322	-1.5662331448397548	-1.1735109723652355	-0.7383594533896076	-0.9671712809975492	-0.7899387081816194	-0.8646384419245425	-1.0950781122585178	-1.3482665035584596	-0.3212071123466309	-0.016992308691124336	-0.25235392859211103	0.07681432566226931	-0.3311344890448602	-0.1623556525498291	-0.3042145945455381	-0.20491886998623696	-0.02693198073319003	-0.07681432566226754	0.041582650845104034	-0.11011958622142616	0.05817787293925214	-0.12938541393011604	-0.21176753049631716	-0.20594923511176688	0.056520724505015	0.04720377834475542	0.04019898397457666	-0.5110031146635592	-0.19845844123737955	-0.14240228240053374	-0.0065105075125657655	-0.15623725426426385	0.1149556604125177	-0.118318131337821	-0.07035287287193981	-0.3426979326776021	-0.3040250514458016	-0.3122069795027542	2.0724210618170904	1.2016753066298147	1.0209983638749556	1.2603698390686728	1.3780545206632642	1.1037623614774112	1.8504433314716542	1.2950597274468585	1.3129877680586155	1.059773413257302	1.3717939695353554	1.1173097967148171	1.2425054720511142	1.2914049069768918	0.5474889865139029	0.4807940017390582	0.6135860201829644	0.6855032861260835	0.559047995599709	0.5494221529200818	1.2516946405923353	1.0988100992635932	-0.02757121171072008	-0.198172964629725	-0.2940532799946638	0.5900806103378251	-0.0441656114638711	0.0022181592158467822	0.3119817794065707	-0.002218159215845006	0.4318115406739143	0.14495225577860893	-0.20679586385601567	0.3658649713378299	0.2408321847392543	-0.7668126558597219	0.2487961082899268	-0.7554747561463966	0.7218803966651031	-0.15774814172620388	0.007750519299015934	0.3152511817332737	0.5736798494838649	-0.020739493442299303	0.21862062035243213	0.4262878785530262	0.5681565851745329	0.2297939530817619	-0.09691384494336043	0.09691384494335864	0.6126149381389965	0.2956528452219356
USA300HOU_RS05385	-0.7590665560244867	-0.8673303061701096	-1.2034326845349683	-0.8510753099120194	-0.5404817514414182	-0.2655080526464939	-0.6226367370361334	-0.9193501936090502	-0.7907955962887271	-0.7646279470732775	-0.14409291613200192	-0.0008268064381891094	-0.5727831577094921	-0.9430124058140112	-0.7698083384982626	-0.8023177242546193	-0.7165914072409392	-0.8710714510941528	-1.8996797918130923	-1.0280104504474998	-0.9946447735124676	-0.8393126939215261	-0.6169708177496807	-0.9388274783533346	-0.972120871538011	-1.308630939385206	-0.5090892902102064	-0.04567273015686979	0.05070969899247313	0.08270555887105946	-0.13170488251636758	-0.046191093155407266	-0.19174685362514765	-0.5041850859765047	0.020170598923884956	-0.08270555887106035	-0.5229026544520821	-0.4413899147795784	-0.6456847291024577	-0.6072691950457703	-0.529517065763379	-0.6508526994648198	-0.2523852793787977	0.07479088968660362	-0.3153956358879277	-0.016541018405427543	-0.07935095112269419	0.13730336846992852	-0.1981051380861816	0.14160783482863248	0.2683407716755202	-0.027020649677844236	0.03982596074726441	-0.27057713414495144	0.07390552803535044	-0.3604221825155864	-0.4006145280860229	-0.0746267730830521	-0.04056727004878002	0.01591176739656763	-0.09851005992277972	-0.10107481562891783	-0.34436678975101565	-0.037925835258447727	-0.39283427439867497	0.01946011135457848	-0.19160981897023	-0.0026311292104521647	-0.0776105082350913	-0.31442792880114023	-0.09078309278453656	-0.02556565486551321	0.10956181821268453	0.05170900028891623	0.3750996899478505	0.3589922935680248	0.1432920692111317	0.0495778116213188	-0.0557116900410346	0.04710587956609391	0.015204846374875737	-0.4049337101942161	-0.058227148723374526	-0.03201368824298356	0.2570849482375888	0.03201368824298356	0.263958819696815	0.19568827877782	0.04801982504714264	0.2095967665884189	0.2330470744100355	-0.269832491330404	0.25139589923412675	-0.22295162038815075	-0.6252228524055763	-0.03475884044141253	-1.280585295859626	-0.10626200803047857	-0.243524084293127	-0.07607293912770707	-0.16565222895487694	-0.5473701891505662	-0.2386131280903765	-1.7113197088166006	-0.008412907268339431	0.008412907268339431	-0.3171538440110364	-0.2240925843669146
USA300HOU_RS05390	-0.06538148291543422	0.3653174079151675	-1.2463071441937998	0.03688918309556577	0.1185265033455618	0.4717276855689896	0.3348154133242556	0.2501196749624484	0.2773529799356549	-1.3049125655198726	-0.021839803108447242	-0.1783293131841397	-0.258249695792383	-0.4333995368353607	-1.0813189992457186	-0.902993358430642	-0.15093847767668225	-0.4781660155745957	-0.9342090580805956	-1.3064215392255454	-0.8017257322146385	-0.6379436531497138	-1.247350845647376	-1.7424494145754474	-0.8471428706360218	-0.9049194824956368	-1.248495191627133	-0.2341387090222433	-0.2374579155087915	0.04297498437521519	-0.3696875313718824	-0.016664752482949297	-0.13590337817494813	-1.0099920204001656	-0.4986257442078861	-0.04297498437521519	-0.4810191852721992	-0.26982269601090714	-0.3180221044681826	-0.5573407297482991	-0.2603832711260292	-0.5066611307454227	-0.6350359634353389	0.4171467430146905	-0.4534452790876449	0.07598242724206106	0.4949061257614353	0.4400232594412099	-0.17865652875324312	0.3037406098853035	0.4281649261905223	0.4957909014364503	0.5582517769368707	0.7421805885191262	0.5585065477542148	0.6904218596654239	1.1069901048106523	1.04559959140059	0.4970051364257149	0.430858582867776	0.8766130319983407	0.3971353739518566	1.094040347055916	0.6847323820376694	1.6238336517597016	0.9945472507588472	0.5783465493604059	0.6364270154290459	0.7556273329287002	1.6278009871694064	1.3148922252251063	1.130552831284234	1.3114219386506	1.3593756655831015	0.9934287572362202	1.0509194022884485	1.7856768029126524	1.789030215959455	-0.20258489496245424	-0.73440282408417	-0.6517720078696874	0.5783751310831757	-0.2795242268317679	-0.05213930165665115	0.6455340755999259	0.05213930165665115	0.3726473516435141	0.8046680205073571	-0.5403624714847366	0.5374694528951753	0.37983731381258856	0.8341404920998237	0.5455741503262672	0.8782056709652277	0.4397783193524596	-0.25857942773837284	0.6848573632257242	0.049624798407176485	0.00896795802311523	0.012982289963616722	0.08641221155867472	-0.6773496802751175	0.08005380861857603	1.3389038329080272	0.04501306083164725	-0.04501306083164636	-0.4801183206326707	-0.15430693090620018
USA300HOU_RS05395	0.0023449305577418755	0.26744454501307396	0.1807382077069466	0.3800763246152776	0.3591043582599109	-0.4065145188077981	-0.0851398037203861	0.2894455389701136	0.09627342741987377	0.05024346590481521	0.4961717176425342	0.24246295888781866	0.08569449576244638	0.07019463702795115	-0.07499120684182614	-0.2930308314331498	0.09853206555588656	-0.0472702166018415	0.7850532962927943	1.089727717911174	0.7464853252618067	1.086497696049619	1.1891361394012652	1.1610442784945791	1.3974221217314486	1.2889548451520554	0.7460397287334324	0.3691929028141008	0.1185929502823324	-0.15645013613453784	0.2002096772447608	0.30606219832570325	0.09307408298305477	0.7069977594263932	0.4639442498142206	0.15645013613453784	0.006292308823843129	0.2533015662132225	0.2701524977727576	0.15379070233338688	-0.16552493079559127	-0.0927304595781706	-0.29399723052548765	-0.4235196535968786	-0.2607332675582157	0.007892825951961058	0.2438312054822305	0.0003172247804741346	-0.20384687095571152	-0.050793794832445734	-0.5024210848612345	0.15522889297013265	-0.5950446978483726	-0.0954660906575846	-0.6748615319399924	-0.12623490436910426	-1.1621375375613001	-1.6128301230253292	-1.3309729813474842	-1.4236871113666147	-1.1826870079735183	-1.3759797405736958	-1.0953624740817354	-1.577377621812321	-1.6168609997454926	-1.620654557868166	-1.2625885523096552	-1.6846335406508928	-1.3054970582742629	-1.813231253642956	-0.9299278692399452	-0.9080007032580716	-1.0479298356267002	-0.998391145736674	-0.7832984790543147	-0.7152846396659971	-0.9350935194356892	-0.9535097519361048	0.14940293046677233	0.050168845987141004	0.21371249983060106	-0.6887494625264932	0.24482246493941065	-0.06929539497020087	-0.8751955306773027	0.06929539497020265	-0.9617146748608896	-0.6421187525811689	0.15096913620265795	-0.8532007588115835	-0.5959845457427786	0.18169618931343126	-0.7365632978789911	0.12306922707413825	-0.8308518193709791	0.16644282436067215	0.4531968986261976	0.2773881431185217	-0.19183924750356066	0.2571417894737049	0.2484859114397544	-0.11728163939836912	-0.13578880603904508	0.3223590037114565	0.0691609108289235	-0.06916091082892528	-0.19713949468467007	0.12064053275732788
USA300HOU_RS05400	-0.5320208895005347	-0.4580050159228328	-0.15952819924099335	-0.12788993568614335	-0.18396453341340546	-0.6486366658338447	-0.5558595538809765	-0.34092684445582755	-0.2416355149274523	-0.31557477328555805	0.05794534496080672	0.021179823600164127	-0.2803196834978383	-0.4078608411383886	-0.2753626516979786	-0.3501600138323901	-0.21043335906064972	-0.277745136566967	-0.3450694506363412	-0.06901740811504807	-0.19874914909847166	0.020095667087764117	0.06295558107225929	-0.13803330764310395	0.21632608520907934	0.06867044610000228	0.7021042626669072	0.29907018419441833	0.014062799994256636	0.009516383672025341	0.11162729651336356	0.2652558967008005	0.043540095632867086	0.7024606079970486	0.3961416778702063	-0.009516383672023563	-0.8320546139483689	-0.5077859521271204	-0.4114788097149447	-0.6165580748727617	-0.8040280695292488	-0.8328855091621215	-0.35897891063507537	-0.7296629909126082	-0.3384537937488901	-0.21675655933209548	-0.1369559864147334	-0.19791863324504888	-0.3897127082866092	-0.22952775975531206	-0.5869836891476119	-0.1491985089525869	-0.6998130922313289	-0.3801390454956248	-0.6864024340325976	-0.45236476398596	-0.2765033496210592	-0.558752336436612	-0.031554993043485524	-0.06721661617203445	-0.01454839647825601	-0.07523239954329419	-0.2734791610385923	-0.32643116897567026	-0.44216016444119255	-0.6348264786323767	-0.03747296296818625	-0.43631619385048026	-0.09176219288800523	-0.5313013804988991	-0.7816904545664194	-0.8141372230715529	-0.9411659543834094	-0.9038347918986264	-0.5447980849731007	-0.6012010395838718	-0.7292082804545004	-0.6161034939515435	0.05591093716382467	0.09387111018846817	0.05550517712719305	-0.7647762760459358	0.005017496135682364	0.02503694258310141	-0.8183478790844099	-0.02503694258309963	-0.5723049577764439	-0.7629059300449601	0.10556464514915832	-0.7704151707687199	-0.6817638253567146	0.018891709853027905	-0.7076516241179789	0.08011753941318389	-0.7348299050486489	0.03791066114370345	0.3617230680095229	0.16307550276824226	-0.3132805764073936	0.2280464228712056	0.1621821897489113	-0.2895251461741601	-0.2278984411667349	0.2731720987456789	0.013095854230972035	-0.013095854230973814	-0.29754803052981593	0.16553832658216372
USA300HOU_RS05405	0.35706819522749894	0.8315469691091213	-0.6654880130011112	-0.12318831911778715	0.9431000957736462	1.6501930861725596	1.3960590339059331	0.3233236418889289	0.4497327133381601	0.4562541614227769	-1.6036274973125426	-1.1274562889158224	-1.9144859411393096	-1.812617108077605	-1.939424382283874	-2.361901206000124	-1.742202747466684	-1.7589688326520885	-2.5786430476388453	-2.74529395560623	-0.10324989369545268	-1.2991381916246216	-0.7447816045958056	-2.5841542753906817	-2.3519394831867126	-3.0986695606833896	-1.1173956077012384	-0.23846232501808814	-0.34136668383162583	-0.09687573748582956	-0.6384471556528126	-1.1224057501114708	0.2884959166846306	-0.4163576148767314	0.5157887119665103	0.09687573748582956	2.1109846462671573	1.515466374635288	1.0168221173838248	1.9645554108183223	1.828245385915381	1.9725308280823104	-0.8304488024809915	0.11911059739954055	-1.0280910212628198	-1.3766702330840277	-0.7064677565236339	-1.5741262639909568	-0.1311654328055969	-0.9819615155482352	-0.2835763496120123	-0.6765477663942487	-1.5791438649250926	-0.1834432583692429	-1.3875993289518904	-0.14434720023113545	0.6471296242350899	0.9238748889901158	0.4768171214791552	-0.3183071876541321	-0.20993609736321786	0.4158558455995003	0.11891974304963605	0.5472887119643275	1.0660037913014315	0.6042207138693652	-0.011114804685777637	0.5471544375269213	0.02092539659112358	0.8289642761177936	1.0792764494587272	0.8655811692623123	1.0277938943707232	1.0381128198701983	0.4160262488147355	-0.058983733951485824	0.9551180531201949	0.7972319866559259	-0.4350994235304952	-0.4309303086604093	-0.15628930147716247	-0.39067931942159095	0.06210588837807851	-0.495294453743945	0.27092280591837525	0.4952944537439441	-0.12434797290042887	0.6706025839762555	-1.0690941431618324	0.3647237492810751	0.35517465551040583	-3.258797136107692	0.6685138883699189	-1.9478669049136457	-0.4667019582845544	-0.05488359470536697	-1.2291229852833725	-0.18452453909143166	0.06655010320987476	-0.3487216654393013	-0.5794363559658207	-0.13615920875123422	0.3002216380935314	-1.5114472385633158	0.10717312819976232	-0.10717312819976144	0.04661623510503077	-0.3741954873185245
USA300HOU_RS05410	0.9175343015513748	0.37074496647987054	3.5073528690177893	0.13810073745023746	0.5344915396468002	0.6190911069014478	0.6590374333958686	0.7610523602300856	0.604845088015495	3.717202495091805	-0.2501250738208776	-0.34098440515432404	0.24346782082373156	0.9168021785480992	2.498183631676815	3.1602074897324486	0.33998257952049604	1.2057442602568642	4.352555135524471	3.2893619946466064	2.9183454329954346	2.2208928093906417	4.394228739771234	2.9497779934746515	2.8445067363361867	4.3859557634595285	3.2042604648706745	0.4152888768604859	-0.17712963608870336	0.16442791536198298	-0.0898611532103395	-0.4306046697129413	-0.13274652149839472	3.313092770746004	0.2948895422021009	-0.16442791536198342	0.8207228485952967	1.3771218128373128	1.7869162240966556	1.456232419414223	1.058333275096202	0.7284783573500891	0.2316930477036374	-1.8747825593277243	0.323198786041476	-0.7029408895129254	0.5968269435465592	-0.7137175500514719	-0.2453659101268197	-0.9875664132147116	-1.5216567064399982	0.7638910708980156	3.2968247844918537	-0.16466962717615094	3.4154749949242404	-0.27273831608540977	0.8333121524970659	-0.8667242606884589	-0.9344181738755432	-0.6743844462016169	-1.077811874481304	-0.7506535252516233	0.8013986795000889	0.3290157610597877	-0.7486633270866543	-0.9001732999139529	-0.7142422372053954	0.2628314076156597	-0.9986796241588892	-1.028188525563298	-2.540877619078098	-2.3816324867880967	-2.4460503236966016	-2.35048692719183	-1.4050446435657662	-1.810440933554468	-3.1096376375202364	-2.9950446107352238	0.17282564756596042	0.05471249196424477	0.04453574163012952	0.2090130921160318	0.1411666364837263	0.01369420483355288	-2.0385924115726657	-0.013694204833553771	-1.4356618432571482	-2.1478084879271866	-0.12483186863683834	-2.2397678181603258	-1.6567148591719132	0.8695453761888343	-2.0724370137984405	0.9729571688602644	0.6136993701471347	-0.20249376416481726	0.5586213879469549	1.2419072846516943	1.8764153239085264	0.5215218868971743	1.0693839006075834	1.2622878285672243	1.9315480492674608	0.33953160458145604	-0.12842547707526375	0.12842547707526375	1.3386229246290853	0.8819929106582114
USA300HOU_RS05415	1.815173707894956	0.8591256464898005	3.756435309715695	0.8230294175818584	1.3471225258210735	1.786014227783542	1.246788450266155	1.230339854995405	0.7011866325416767	4.023890645521928	0.38658853526046144	0.08619626626552845	0.3141132352183473	1.5116007291725613	2.335044730700604	3.219505485707556	0.8004025013109977	1.2885458612259322	2.1131653042071914	1.9865070142226475	2.7777066390160576	2.2179181944096147	3.8565479489624543	1.803909319081256	1.7972449516451814	2.882582487044015	3.1961502568321847	0.999659891036138	-0.5092449617293728	0.18359507396309735	0.0005676935187555188	-0.4094271747772833	-0.2000771889988262	3.1698467647827666	0.8803205854337732	-0.18359507396309693	1.4724090932107847	1.5352916093243252	1.822211080849708	1.9536124435212503	1.1400556431728617	1.3314126477641408	0.4528271745354742	-1.6254117759280895	0.5367623239385768	-0.9078712019190779	0.6725969711610773	-0.22132605398669725	-0.1960904065657552	-0.6204870660465538	-1.4126484020626835	0.8456113521146182	3.668470251572588	0.2528395924217026	3.5493797141439227	0.0020922168601709146	1.61784630947803	-0.44269825913456173	-0.27018360047564105	-0.11619607202689775	-0.1325305270335848	0.06194201940065725	1.3776268571950894	0.8622485334122265	-0.4882874252875285	-0.5010797083775662	-0.16492204472956118	0.5950643079933648	-0.5505058355915668	-0.5390935206258005	-2.3527863734398182	-2.5570162098366502	-2.5007247765247103	-1.8729560054784988	-1.2451650648085408	-1.0653651873888028	-2.073101218117657	-2.302820930844649	0.21307876159442607	-0.03361552456347994	-0.04060679617683949	0.0037919864311355407	0.17060243007997222	-0.006778386371524725	-1.9087798378905496	0.006778386371525613	-1.2701470081925148	-2.0555823005775213	0.093894620449138	-2.011299773328367	-1.3022482435391938	0.8133249155592885	-1.7632006420666704	0.8559018471042448	0.668138881493471	-0.2289020531050916	0.4649554017274138	1.2408652123214	1.9041500236632087	0.3740121503258331	0.9472142049428216	1.3008111961945945	2.14434603426068	0.3941508139610308	-0.179415527862969	0.17941552786296988	1.3562109591128646	1.0504791392467885
USA300HOU_RS05420	0.6822620614141375	0.8449239307515874	0.9260611953005088	0.7282315663546646	1.0247838462987966	1.1563776356444997	1.138899473217065	0.5754218881393278	0.8028710373445298	1.2598812304013087	0.11295283550358715	-0.13007941800336287	-0.42816665715220825	0.17143246753237218	-0.13762027683473474	-0.34206208377578395	-0.13795187649872356	-0.18637964823069894	2.1115184231987403	1.1744634462492156	1.461861675436838	1.059189321586052	1.2910927020977845	0.9811488143268878	0.7809494539209307	1.6313262071793329	0.3695306411265742	0.19050170937401845	0.010364286638081309	-0.048964911691602886	-0.04295211375708696	-0.0782431041338274	-0.3432994815582102	0.39273893759918455	0.2757679837802849	0.048964911691603774	1.4637584225513196	1.6114662676716875	1.4485707000102428	1.2389681060569881	1.4597844370893824	1.6056818627631209	0.8991906360096911	1.5952885638325205	0.9049752725500656	0.6230758691050324	0.7944445564169866	0.8714665980479017	0.4848874373067638	0.8641772553977409	1.5323162422015717	0.9410507994173568	1.854622103101152	1.808198676936508	1.921819402382708	1.7024107815434777	1.0206493591655663	1.2671800060292089	0.371315546472883	0.5356764906592835	0.5431663920794501	0.38379180123456796	1.121825015375319	1.4439341905852006	1.0304486585687298	1.4002231523405009	0.5115837407504698	1.3921169849487243	0.2111352102947901	1.4271713538459283	1.2790417206661455	1.3860849665979051	1.3527883422618414	1.3914286663478457	1.3129345033113644	1.2505110168266451	1.4664585489676192	1.4598786449041476	0.2960202615466496	0.4090931605163632	0.5551959792560188	1.1238240338588534	0.5251990229660848	-0.0903493479020252	1.4822229041829162	0.09034934790202608	1.3566557167920017	1.530870137707364	0.16239377219401607	1.3710424124574994	1.3841100636446777	0.4347751075301458	1.2126975369319741	0.39319868056611096	1.116071685486518	0.2284015926905312	-0.5901557535316542	0.027649212167798254	0.8235654459233883	-0.08735754650048122	0.09823304951040512	0.4974943057475709	0.7695829762794375	-0.7350079399296696	0.03690522887399439	-0.03690522887399439	0.692613019556152	0.047583668411319564
USA300HOU_RS05425	1.658780566544955	1.7882731714194071	0.0	1.0185670740309345	0.0	1.1501477388352859	0.0	0.0	1.4377859058010245	1.2300650825855035	0.0	0.0	1.0376070050422352	1.2059337396519143	1.1236302099343367	0.0	1.0535235808751544	0.0	6.046764300520778	4.1148250314198505	3.304769022376382	4.309885381636732	4.162832525504686	4.531121497262763	4.296624998767648	4.8924876111942215	1.6314427968110667	0.0	0.0	0.0	1.0513148230095586	0.0	1.1774827547523832	1.980524924471592	1.027924213906727	0.0	2.791945146665169	3.2373020129790335	1.3295336378453373	3.2935536872526767	3.739107834736334	3.7302784216440728	0.0	0.0	0.0	0.0	0.0	0.0	0.0	0.0	0.0	0.0	0.0	0.0	0.0	0.0	0.0	0.0	0.0	0.0	0.0	0.0	0.0	0.0	0.0	0.0	0.0	0.0	0.0	0.0	0.0	0.0	0.0	0.0	0.0	0.0	0.0	0.0	0.0	0.0	0.0	0.0	0.0	0.0	0.0	0.0	0.0	0.0	0.0	0.0	0.0	0.0	0.0	0.0	0.0	0.0	-1.0070598523789267	-1.1721967610596118	0.3158178672867193	-0.90998689977467	-0.13548496694804024	0.051552404624132915	0.0985742910855536	-0.9268524036953418	0.3685467981110886	-0.3685467981110886	-0.30160739280844395	-0.030320597977946836
USA300HOU_RS05430	-0.3597426180566305	-0.4392491252265742	-0.3735341697210721	-0.7716346841198796	-0.7417489052086577	-0.4358769526003634	-0.5160272544498811	-0.3384963965022063	-0.2831987239634035	-0.14649105204741808	0.172971112875846	0.12696184541143474	-0.24088815731810875	-0.09983125421393703	0.07152178226758643	0.031217848883263958	-0.11190928265935796	0.07945948401514967	-0.8836316202583738	-0.4360687773383472	-0.04054382650649657	-0.053762806874392055	-0.005153305431326416	-0.594586961150636	-0.4415351105346464	-0.44319093582736535	0.12436661730285793	0.27167882746070937	-0.05807430658991208	0.09807830342322532	-0.08862849579030119	0.1204271186912358	-0.060618563997072876	0.1261374958382273	0.3621864632096461	-0.0980783034232271	0.5790182116545619	0.639828315889913	0.9522313975774672	0.3805354936428689	0.4324807853814257	0.5395218320948025	0.29215790605862146	0.11182320493363562	0.231577394147406	-0.2721264030933899	-0.08413965166042202	-0.08322698124087148	-0.17670555523397624	-0.03865043527702738	0.1581686166616585	-0.046907479864156436	0.09570396442915552	-0.4022919783882735	0.11343512394953592	-0.4405119480246391	0.06319041321544461	0.23127204400526225	0.21769457983970675	0.3525940821919953	0.28343732183155623	0.23255912219775965	0.003313747280399681	0.3598331475585628	0.35412790844681474	0.18338913736687168	0.2707773969037195	0.2938487047495464	0.2813579050121522	0.33545328708045474	-0.2194943421128972	-0.2831268994522702	-0.18423712534102246	-0.25858898448407075	0.008357907010530852	0.042174163005464387	0.1621648884040443	0.23650594304357675	0.09581517881924917	0.1431856859520746	0.09024873725905458	0.5026558394353717	0.04345527586528064	0.027314057549981285	0.07720654136343441	-0.027314057549983062	0.18528510390887296	0.00548011569738449	0.11660913816648487	-0.02291313312048615	0.1580637759898309	-0.2228270479995018	0.08511930813198809	-0.14391087596540686	0.5445787629762133	0.05245727392922106	-0.018062683502405363	0.04552344265779595	0.38540231515015577	0.07098048177830663	-0.03385220308241088	0.4524160811744036	0.34480382856921565	-0.2389191862326303	-0.03434130315218198	0.034341303152183755	0.4690261081368767	0.04938784567939969
USA300HOU_RS05435	-0.0074375360099541155	0.4218344980279625	-0.24079981956142135	-0.4977229527254501	-0.4691101068116037	0.18554037189034125	-0.03714146847277977	0.5972396149590269	0.3483212071739663	0.14406601397448338	0.20109229851320265	0.5377509587536808	-0.0041202780805127395	-0.348419767995769	-0.04371313823867506	-0.4926420508691498	0.06308080538182459	-0.02584281018564205	-1.299980219061025	0.7936143943006044	2.5850231722421477	1.9622465233448525	2.5001848848565364	1.140107628933749	1.4184074176867691	0.8837397214116383	0.42291765613185817	0.55056885842495	0.250176410987093	-0.22380818538635605	-0.11490067421933592	0.06627916187208882	0.5857211837293557	0.00506006487948607	0.43663345697666056	0.22380818538635605	1.5579794824909872	1.5272899268483071	1.6293585304079263	1.4962822275901226	1.0424357896778442	1.52250821851199	-0.08267809152359629	-0.1290928241928455	-0.33338105180010746	-0.4633400154527516	-0.4239555912152433	-0.5255043588654171	-0.4037664413261881	-0.5445138959441378	-0.6364615389939701	-0.2788961544352704	-0.5360523109229813	-2.0576138955119605	-0.5116848195931469	-2.1884885851619424	-2.221844207588413	-1.5484603017358092	-1.7876148232510465	-2.0645393204996463	-1.5410725728831274	-1.5397870948972212	-1.7359444862961102	-2.270243306279659	-1.7384721308746365	-1.348844677853938	-2.222578966522482	-1.9689202339248448	-1.1380090273274348	-1.5519743185921246	-1.4926612315671113	-1.178477669051493	-1.54206524401358	-1.2805865634175824	-1.3166926130857712	-1.2118396241102616	-1.249887464914126	-1.9493216366116977	0.3765405876514887	0.017160498325472062	0.4444995171929973	0.14319202423300492	0.4418672189528534	-0.09113415404676052	-0.8600753608264222	0.09113415404675962	-1.2517118915850383	-0.6368053874676018	0.32399859705199674	-0.8011592230606519	-0.7637792022599115	-0.45126710075594106	-0.7162317778827374	-0.5902509505885369	-0.2994301534762478	0.19435869017885388	0.20881244389456466	0.4170743420646543	0.6284171171213826	0.10995279125110267	0.11624840353565613	0.5536836918897823	0.5300817513538023	-0.042713402749003926	-0.1198909387087177	0.1198909387087177	0.5424011823784571	-0.10903921224818802
USA300HOU_RS05440	0.0	0.0	0.0	1.1995906228371378	0.0	0.0	1.258025934764311	0.0	0.0	0.0	0.0	0.0	0.0	2.1055960763044235	0.0	0.0	0.0	0.0	0.0	0.0	0.0	1.6618265620657544	1.4029077990259018	0.0	0.0	0.0	0.0	0.0	0.0	0.0	0.0	0.0	0.0	0.0	0.0	0.0	2.583357861535037	0.0	0.0	0.0	2.293839624838274	0.0	0.0	0.0	0.0	0.0	0.0	0.0	0.0	0.0	0.0	0.0	0.0	0.0	0.0	0.0	0.0	0.0	0.0	0.0	0.0	0.0	0.0	0.0	0.0	0.0	0.0	0.0	0.0	0.0	0.0	0.0	0.0	0.0	0.0	0.0	0.0	0.0	0.0	0.0	0.0	0.0	0.0	0.0	0.0	0.0	0.0	0.0	0.0	0.0	0.0	0.0	0.0	0.0	0.0	0.0	0.0	0.0	1.1368414047455468	0.0	1.2316511097457878	0.0	0.0	0.0	0.0	0.0	1.4509146678938984	1.3116045064123862
USA300HOU_RS05445	0.6603649360229761	0.7068156024924956	0.2955215088244412	0.20049478806938306	0.27469810977035003	0.3871810592816765	0.4768861958565545	0.7004931439093234	0.5484764219391014	0.2817149998483579	0.04311435344340176	0.025732298085976883	0.0018481612855589802	0.7854624274558155	0.335389842660339	0.05498136661360586	0.10019216353727513	0.3215846199012411	1.1267039343988667	1.3669203709240991	1.0863612604403627	1.1276827925272352	1.824222125486772	1.9441603125832216	0.7474988377198368	1.1675153040849526	0.9757354514644979	0.6576208954187539	-0.06556648376678531	0.03138783583512339	-0.009561797683538488	0.11772999131755844	0.12058009849759088	0.9876997826256168	0.6786927898924588	-0.03138783583512428	1.3611100598254726	1.118745160865206	1.1266844528946225	1.3025552216884453	1.1959366346087208	1.261550170616777	0.09546225455310342	-0.3588954203974666	0.010146985926413166	-0.5167191439010548	-0.24818926414176626	-0.8224030763670758	-0.542577456438762	-0.8047694570399031	-0.3839533821543686	-0.21276800756277048	1.5868312910757556	-0.6355565297008798	1.4682698714983695	-0.5928539933541987	0.3364614233279237	0.3057079974501846	0.3409852922569225	0.3467374200346516	0.2920879207778526	0.2579574150851265	0.38087852108326814	0.4396896753963073	-0.04285679849923518	0.19003859838351467	0.2347262034896236	0.3225919816252905	0.2257847355554805	0.020789639723309602	-0.4977743667442294	-0.5561119218481583	-0.6741563163064868	-0.605780407340653	-0.4807804932557378	-0.3593487044463473	-0.7987336976127004	-0.6653290071531153	0.15694188143855392	0.13954027773169742	0.06328229341847269	-0.1326037858439495	0.18661175205371272	-0.04482784227820424	-0.4017286554064512	0.04482784227820247	-0.16316147849788545	-0.26004932718490537	0.05483079348686104	-0.3313149391747867	-0.30436165530641546	-0.7803346696142857	-0.21945847801092636	-0.7532078502761799	-0.10272427266697193	0.01764492768816517	0.17939082880472235	0.4960341264192731	0.6894664279258773	0.08000051728557445	0.3910394368853503	0.4887789328206775	0.5418201307714448	-0.1465566664658713	0.059074586895272674	-0.059074586895272674	0.46777219872662107	0.09359101337923548
USA300HOU_RS05450	-0.9016866106207084	-0.6364576555242003	-0.5196061222053707	-1.3693297062536	-0.8255906393719874	0.5018176233241114	0.2317355891667585	-0.3694779028990851	0.06307949420193104	-0.16483123190255	-1.1530797588922541	-0.8482055084988405	-1.6297072758840585	-1.0627922113870731	-1.1675610899322244	-1.6587191571912836	-1.166525879779666	-1.2697993637388114	-3.22123342671947	-1.2054266986579831	-0.9396245673100124	-0.4356363799097896	1.0016153525194138	0.1883451433013157	-1.221881152901534	-1.6633165215464238	-0.3194419905199659	0.0825351579595921	-0.2549488931255404	0.03180437464026298	-0.2716277800060958	-0.9456811836786329	-0.2191033685399031	-0.11188032152022664	0.21362364675898785	-0.0318043746402612	1.4543910542955558	1.1553059928042515	0.9410506591385772	1.5710909664273771	1.5373934564519072	1.4296233702160936	0.12594007792915995	0.9366844028277086	0.11402707118652344	-0.6399200505336715	0.2070544940511532	-0.1137528153590921	-0.08716717603043911	0.0806029338209644	0.9747300530269668	0.26336878164409505	0.8915921182609859	-0.3093567027522397	0.8451635990597044	-0.18166567306702144	1.1360046430047692	1.7525822343044537	0.6856178253502367	0.6871960028428337	0.6527857914481476	0.7522042651096843	0.9453757675137648	1.808443429265248	1.1815855528341377	1.746885913861778	0.5741738702531318	1.7314857566429025	0.7313807420350962	1.163308767182354	1.1625297481476708	1.0871931483010666	1.0851449166642162	1.0651220583551009	1.4640299774438468	1.3675036974979695	0.6880367262080469	0.6764020371403721	0.4710842980571339	0.1413756924577143	0.1709600519986516	-0.1572278154001019	0.4509297061808297	0.014983588987234953	0.8463002081899891	-0.014983588987234953	1.0426230544818085	0.7021652296114489	-0.03089610569165657	0.9556045776813384	0.8890676766724219	-1.5230218795314645	0.9139596566133772	-1.6518088419918353	-0.2584724595689547	-0.014621609881496413	-0.4986620282111893	0.4506299188936609	1.2122681790093477	0.06349741061766245	0.34190893196966066	0.7200335057830483	1.135643404173992	-1.0709798479559165	-0.05797605283077267	0.05797605283077267	0.7265094925073985	0.2542465608432085
USA300HOU_RS05455	-0.0557652518024856	-0.02536992000036697	-0.3093176207998347	0.7726871303087908	0.5822361321159804	-0.609349687408967	-0.30806710064360665	0.0016867706274457106	0.02650931610101459	-0.5157348734911533	0.4862910203689434	0.4982605602180019	0.4758638435207292	0.3113082178057205	0.21294604065207776	0.3765261153381445	0.3435788120571832	0.28478144599192845	-0.1607080441553812	0.028503501621930383	-0.40390506618106414	-0.2552733358217392	-0.23302409788079714	0.054917616027770684	0.2761728163043582	-0.001719137678025007	0.19905175216707605	0.02815565945236287	0.07855239166253547	0.013215577228693931	0.1467814333355566	0.01266978350314929	-0.05346038957473631	0.19379609692981606	0.011280326050062685	-0.013215577228693931	-1.0176655507192738	-1.046771418659409	-0.8805058328644026	-0.8267445907776025	-1.058184896179425	-1.0865958658395574	-0.03666115534290881	-0.2901254764546781	0.007111575523875756	0.3165299970479243	0.3278309037009368	0.4102755113394672	0.3600054668574355	0.33103873926411786	-0.2272776616067169	0.3372674710142398	0.4487412376160211	-0.32147989801703325	0.52163790109757	-0.3612301003543513	-0.831326815864335	-0.7760148568065812	-0.5216070206393937	-0.3232254116633477	-0.427732319910632	-0.4950592262169735	-0.7308719280041522	-0.5763241007459214	-0.7591169532328834	-0.7215048169408877	-0.3736367488382069	-0.5260501557180389	-0.3746058700712407	-0.7724894116660295	-1.0985102762539543	-1.0793575342450783	-0.9210687799273868	-0.9417581349344886	-0.5679679916062348	-0.6042024332200349	-0.20464244240096185	-0.10869868029409703	0.09846245781244888	0.08334453115092977	0.04324215904507689	-0.28399092949056204	0.04648684207161402	0.020590666934268143	-0.5437240965879121	-0.02059066693426637	-0.27242603073174365	-0.5330116601661299	0.07832601456555642	-0.6085308206570232	-0.36198498087994224	0.3055880235286814	-0.533307522228089	0.32184413962432856	-0.10774999390937977	0.05268880961139999	0.600180085447434	-0.499748934445007	-0.5347590992578812	-0.21277969715024805	-0.5048375519331891	-0.4395727734766872	-0.530273181142622	0.5012317219131983	-0.014171541250140862	0.014171541250140862	-0.4573022473669788	-0.2413230914923119
USA300HOU_RS05460	0.37901855001989293	0.2938815527668712	-0.2560943299940401	0.9725652982050637	0.9351236206531652	0.09645293210839867	0.19272962574142485	0.16505720928280174	0.027301310858591776	-0.4319324907317181	0.5308682969376726	0.5340692044106472	0.5424442105088421	0.6332062469025779	0.290651980848315	0.4530125188597616	0.3662192019974437	0.34754944080911976	0.1654805923945677	0.2361564429200893	0.18655265515917566	0.27949442412514003	-0.027270600253297417	0.3064793857391983	0.4850596684600408	0.19778341955147205	0.2929724962409157	0.06801555232894074	0.114485902462782	0.005571270066676347	0.16004988069992798	0.10441754817203196	0.00838253831053848	0.27241396494208914	-0.015507496622598538	-0.005571270066678125	-0.9510193487786952	-0.933662947061162	-0.7680352736912717	-0.7333294386188491	-1.011018721546872	-1.0236391297154608	-0.10097125696701426	-0.3481687909163451	-0.07143853743034967	0.37005030794786187	0.37764696983771984	0.2970880201823629	0.39202415775127264	0.2001340924576578	-0.32566857493008605	0.3451418388720597	0.5038178519777237	-0.1941120078715315	0.5367982648697414	-0.20704687559042867	-0.8602737697346008	-0.8782204467195776	-0.5107762377824745	-0.4663262890866236	-0.5231218383214014	-0.6012010791707514	-0.777905256727232	-0.6300728222205247	-0.8279465671023356	-0.836000565956347	-0.4773315951488737	-0.6053783775123041	-0.4799052582556485	-0.8715025292290529	-1.331194123744048	-1.3007220052514246	-1.1529895156098269	-1.1637853744603321	-0.7311939447367415	-0.7383452968365685	-0.3817376292981596	-0.2462218235875451	0.052322757067262415	0.07122360005064188	0.03075984415890254	-0.2688871295466111	0.01201973791810218	0.006990421212359266	-0.5601809387112819	-0.006990421212357489	-0.25123285499851633	-0.5264539755223243	0.08549849842590795	-0.6453568630573514	-0.3693257897481246	0.3276790993786278	-0.5296731515105488	0.3111788512459981	-0.12582789577856168	0.029893019718352683	0.6159360052530101	-0.4716176763867104	-0.4447856123320708	-0.17353953573478975	-0.3970440364698149	-0.4857806957637703	-0.4919425225895981	0.4444703667611911	-0.004957779210654323	0.0049577792106525465	-0.4488729677221493	-0.22064599515474195
USA300HOU_RS05465	0.4099579910068698	0.27523460163964586	-0.13947005415460367	1.096370030187515	1.0192058772498722	0.09919031576491832	0.2267532182055536	0.25268952564462843	0.22250891217984226	-0.2524263100822921	0.5286677792347252	0.5517621753550923	0.5805618532959187	0.5771646464862563	0.34973357596643595	0.4727598490703979	0.4320486298070581	0.37866788828091735	0.2418987115415714	0.33955001314889444	0.7267265456821939	0.7123105124800501	0.08229317239940848	0.3957642519493021	0.6089715017674102	0.2585978058541976	0.2958237652654869	0.05057818693634175	0.08810651627441858	0.05483889994107827	0.14411956628096512	0.1336455088954871	-0.02533759957192849	0.2559026162734437	-0.055896252463412566	-0.05483889994107827	-0.8818865187851586	-0.878382600122162	-0.7044411468978122	-0.6595058141813279	-0.9059673119098264	-0.9528700929676006	0.0481812929592671	-0.2297087933364281	0.07690921651723492	0.3568953675973905	0.4028388780291667	0.3802930365922244	0.3963835077192943	0.3549666365034785	-0.16342461447530887	0.38113604418269104	0.635349424383195	-0.09300561144527464	0.6211721979770513	-0.1180040071587456	-0.9312236776838247	-0.9111578628246289	-0.6371808753682462	-0.463913192385963	-0.5606148558427789	-0.6549525045707458	-0.875718095732342	-0.6727169543389557	-0.898082453552254	-0.8516156574363425	-0.5577136706300703	-0.5825990159271957	-0.5748784978928274	-0.9020933544650412	-1.4106554985786293	-1.3574295796375075	-1.1720317679843824	-1.160765536680726	-0.6861399640966273	-0.7123140607994323	-0.3664618213416073	-0.2300467260410173	0.1120883630535765	0.16998080627323908	0.14310359649868332	-0.23863012849519194	0.09025418033828636	0.0207526852019857	-0.5467962803926163	-0.0207526852019857	-0.21326419793288665	-0.5222253388037714	0.07914678561689215	-0.6084640265054588	-0.3074790223911492	0.3439077217087352	-0.5284693164552811	0.3819037188255816	-0.06186804964619341	0.031287717366632606	0.6229414847758471	-0.4386540489960158	-0.3632698558885323	-0.17970219716548996	-0.38578337085538905	-0.4324014696059244	-0.4833455814842029	0.4728050563121915	-0.0007366326529023581	0.0007366326529023581	-0.4121977909301311	-0.21597593235597576
USA300HOU_RS05470	-0.13009647428402715	-0.15184866161299304	-0.4189973775208191	0.6628395286314266	0.5773395068579639	-0.4903514858729761	-0.345304925703962	-0.18329635388798596	-0.2361208461178261	-0.5403232116099659	0.3041980927147652	0.31406954911247986	0.2841711350102205	0.15913975520505907	0.05549602061000769	0.2321419900374604	0.18485991745026453	0.1328482325230489	-0.23092942329675206	-0.03746434016239242	0.2126521802671224	0.4306369361575389	-0.21518060730856625	-0.05557465570879749	0.20464389055997856	-0.0917743330628138	0.2480575257963551	-0.07886670615128466	0.060982875997089174	0.005648366095627465	0.07904643110708243	0.1573772979524044	-0.045282795572898486	0.24695162075211566	-0.10545748937633627	-0.00564836609562569	-0.8507289976081687	-0.8700017406856926	-0.6705321315515054	-0.626241963273289	-0.8887745731119683	-0.9470632025630792	-0.054903356562260086	-0.4037971109573313	-0.02024997975091125	0.2954724625801361	0.31399010006916583	0.2961328496583402	0.3309060913857085	0.2533467306166646	-0.3384475021880196	0.3156063507923843	0.4082076728609305	-0.2485246350677386	0.437839167006512	-0.2547075106329668	-0.2539734272324772	-0.31750328267031946	-0.044811540658725946	0.024438110642774902	0.015566033589394125	-0.11283523850964272	-0.3040813365334287	-0.12057460284399467	-0.28712850238025744	-0.30933508367011875	-0.010083278847350384	-0.09663578170305163	0.008683594526884164	-0.36952245335571204	-1.0629096692950792	-1.0819910139953013	-0.9174126034939488	-0.9182216604211532	-0.3827535019174029	-0.42195708560810985	-0.03259059466869196	0.08023144482995015	0.004738490132254468	-0.03555329667157992	-0.07293288028630053	-0.28707148820556583	-0.06639162122995756	0.015362263830342116	-0.6035591317933555	-0.015362263830342116	-0.2749675488087089	-0.5214365077785654	0.04344420627444556	-0.6549149790519504	-0.3820505201655049	0.20940527126833253	-0.5056822585834393	0.2492189465396777	-0.19034742191875864	0.0017004085843090875	0.5569513048697292	-0.4896660515253704	-0.595288483636347	-0.19572086745521133	-0.4061517083233159	-0.3533017511335217	-0.4659741344215522	0.3407771335088832	-0.00240594293877372	0.0024059429387719433	-0.3946682293388779	-0.2093190020942739
USA300HOU_RS05475	-0.15501704842459496	-0.6402578652980946	-0.3358190683067557	-0.4931501247555144	-0.7348038820651643	0.003529303736639733	-0.945673432078416	-0.15728523493775182	-0.2997474830735012	0.12819651056616446	0.15596067505627784	-0.07731660799528761	-0.0038687751526778062	-0.09650014575581077	-0.09139378553167	-0.2885421054564201	-0.1289975308957647	-0.12215150626841975	-0.3257732059527632	0.2048401782494409	0.6761255251245757	0.7804402057560259	0.2423258878080245	0.43296358976343097	-0.06029793702383124	0.2196367857495014	-0.4615731879347136	-0.31328599176729544	-0.3108569479306462	0.1491465369527516	-0.467710791417133	-0.4291054557381751	-0.4620170723959882	-0.5731007940549446	-0.8498325257107462	-0.1491465369527516	-0.6810686424136376	-0.0852882761414282	-0.29641854557240155	-0.12955968299245854	-0.8748601366689837	-0.6728066999141653	-0.030052295387896773	0.12161024444775315	-0.04513342565290568	0.10711965774685872	0.014007383631222227	-0.21170707333577976	0.018491973173391685	-0.13163299893091018	-0.1088015558266262	-0.31639887700697233	-1.7433177375128164	0.4369443359948484	-1.3054800519284164	0.4320220267618051	-0.2955813401517231	-0.19400146151182265	0.4024250411610355	0.19305267495545664	-0.036902689599261684	0.5942967013779068	0.09621543718825798	-0.2353475851196123	0.2876593992824006	-0.07938122043400052	-0.394089722474968	-0.20764162436196545	0.3718707344751122	0.3453201009743712	-0.6945342346224841	-0.5812913510577751	-0.9488800833394676	-0.4125475412452469	-0.17745491090860455	-0.20691917335844406	-0.6120236454897388	-0.7901041682516174	-0.5395056376989356	-0.5168390856580071	0.03639670725479771	-0.14896334075115902	-0.5119574765776669	-0.1228977617841478	-0.6936956368228433	0.12289776178414692	-0.8184687858443498	-0.20640897378259204	0.08462734531295002	-0.6040316042218574	-0.8016175254780729	0.10614973301054408	-0.41804617835291946	0.2493853852080674	-0.7095320088194423	-0.010876217925757992	-0.8015541528005645	-0.12228881947503112	-0.2495377035826367	-0.3063157712000919	-0.3763798081388528	-0.04493091169869512	-0.30626005277746504	-0.3772928668414073	-0.11583080688062974	0.11583080688062974	-0.3692482738095873	-0.2422915287617737
USA300HOU_RS05480	1.5847417544142566	1.1336877912789918	2.4938062112230304	0.1870749004111918	1.1924374013090384	2.0943432840847267	1.6931144440597263	1.1912575590490837	1.4110976471062644	2.9351033156659003	0.3755443201242876	0.19420453407910365	0.4363403782528215	0.7562744413488325	1.311738980206802	0.8275624177782586	0.6906414260328441	1.1423217097800755	0.7334890860340018	2.011911175435704	2.4797010151345	2.4848795714674194	2.3691212032210647	1.9267303088822783	0.8941002711756694	1.5046201808732746	2.470704281095043	0.9534561542949876	0.4381462324344128	-0.12835988891056396	0.22142305980043453	0.3814058447852924	0.8135143183345432	2.65000994165659	0.8536743589859991	0.12835988891056438	1.3764074641519786	2.449893642352043	2.8158830482102424	1.9699417412251563	1.3569168598810617	1.3361596881197908	1.1047764191162237	-0.2837257752866096	1.126619178988708	-0.18924402602446388	0.1274650059235043	-0.9776087416532304	-0.13671902458030782	-0.5713130902086716	-0.13400651178296208	0.18405646020863564	-0.7346268542391687	-0.22577935715714134	-0.7550222981774741	-0.3882927311149711	-0.5092438084136086	-1.164014085983215	0.2819206172804289	0.10558435398662523	-0.08571607382824631	-0.15129681779295098	-0.21416708185650268	-0.9348669850701654	-0.3188126053814573	-1.3423242302873561	-0.3231546236081497	-1.0672954996898705	0.015844825433577903	-0.3588642698240649	-1.8123428269689912	-1.8794702882538117	-1.7865690881679486	-2.277441392973837	-1.8247680078857196	-2.07988781905509	-1.768688473374807	-1.4968550700739198	-0.11556740700460645	0.02322401300128796	0.19806942561001414	0.3145499461840364	-0.12059953014648615	-0.1342425479072471	-1.5312254778333951	0.13424254790724802	-1.2497424574746896	-1.1284626470308226	0.17416494649538894	-1.5601955842030053	-1.4970755123908166	-1.5365406271547988	-1.3669353251472265	-1.1289973264619384	0.4503687922199253	0.004254244893730608	0.1447607870872325	0.1745488286171799	-0.21943061422507792	-0.31243161537748243	0.05370083256764868	0.2720339998190715	-0.21764722108291407	-0.03929977712750876	0.007730164399006867	-0.007730164399007755	0.19564924170093967	-0.03955412042294704
USA300HOU_RS05485	0.9439589854127703	0.4087243811722399	2.0689699229038334	0.4186510165303039	0.9150689611808742	1.0067756285122709	0.4636769349676921	0.565205729424135	0.5320717417025921	2.111502089949305	-0.02130557870034444	-0.0028430695942214253	-0.17162116947397266	0.3981538945977681	0.9434424900138207	0.592089248552603	0.2944911578066689	0.8965897027050413	0.5176752132790305	1.5686970491575378	2.5411191078853177	2.1124213626930866	1.8314185940841117	1.4895511672217454	0.543718644892107	1.3037642813824581	2.5989401173564572	0.7354329290895665	-0.16908130328938853	-0.3732212601338825	-0.07656791837842025	0.24760006190157124	0.3993474490326765	2.6228559567040417	0.9569732100024256	0.3732212601338825	1.3014129406792927	1.7941410177718815	2.5428165029975007	1.3903845750360482	1.1981784224429148	1.3018218353371491	0.6741087670248866	-0.7732008131189838	0.6909419079787416	-0.4055405625244815	-0.260082537344986	-1.18429837063084	-0.4161085605639947	-0.7502556936155633	-0.686965183421993	-0.07170087488040887	-1.1303478832343972	-0.6431213310523338	-0.9523840370424104	-0.7917388531129017	-0.2108085853205406	-0.9209426831881248	-0.04790707677354522	0.27302531580892	-0.00753717482273064	0.2341468516056988	-0.011522936363991043	-0.7733196115356105	-0.4861202155985165	-0.7912604338200477	-0.13495347406514036	-0.6858450964549414	0.04941184037787938	-0.2396401855799155	-1.987338956999329	-1.7111857810974662	-1.6857232192985745	-1.9030765782614203	-1.9098177150139923	-1.98393853804196	-1.8172821064718037	-1.3536832703750459	-0.16343193541523515	0.08957446391224355	0.03349049976537799	0.27361702478600325	-0.19810630286538888	0.0002627383878781586	-1.358780804805372	-0.00026273838787727044	-1.1681539554196825	-1.3464505602028731	-0.11375338285863013	-1.4262064893522854	-1.1695258559334984	-0.6600018888865913	-1.2361499827249478	-0.5214446122208631	0.5254515544991598	-0.022870926917772042	-0.07162352873361844	0.10501324852144922	-0.37724207359854667	-0.058208308647228264	-0.11178958524722482	0.15788802408633007	-0.3648922063662079	-0.028613623864241162	0.01715685390874988	-0.01715685390874899	0.09675144584563622	-0.04525674519880685
USA300HOU_RS05490	0.8306471988413904	0.07234177685190879	1.8458096349645068	0.3757991388121278	1.0381736810796802	0.5170607373483005	0.4732273884092608	-0.01177122574170042	0.1644610617621538	2.028798100805834	0.3757847986815124	0.2900600180167325	0.30023656038239377	0.13839222590897649	1.3165870284883503	0.8530422180274355	0.3004049655688465	1.118928295233788	-0.34912542103965505	0.5323454924144135	2.3959349223438378	1.7353606007479785	1.3297673089213609	0.9201698821279436	-0.2550094274614021	-0.2932222748429996	2.6279630099024485	1.0712803154719597	-0.11877136658793265	-0.09406934280694744	-0.11024572965126288	-0.10819460087265932	0.38001955985348707	2.5508129249952063	0.9699711290234818	0.09406934280694744	0.9688438070090344	2.064769011253245	2.510476298432648	1.3423606481222503	1.0480996835283969	1.067982511557295	1.2724786523072409	-0.30980725356560423	1.1713490647650142	-0.00794462369640492	0.05508590143401637	-0.05076158565884281	0.0034670777087892897	0.15898431541569735	-0.15246017012422008	0.3827416942692468	-0.7659314629137999	-0.2431578588761925	-0.8197432146803054	-0.393630164501249	0.6395176486453158	-0.5135242953438262	0.5907377375578182	0.8164781581505594	0.6222222957091486	0.6898718078406851	0.6757081749684337	-0.176217782860574	0.2366551633866285	-0.5914677009696954	0.6791636993993809	-0.2488264684789394	0.5981846220723606	0.3305213376938534	-1.5598489701919496	-1.4491847458738034	-2.035381882544393	-1.9812977430592555	-1.1832734323076617	-1.4428075923631347	-1.3116653235698532	-1.2592158380526834	-0.16988602291173027	0.2627614985112192	0.25083933997518404	0.2779301155645291	-0.011772817624811973	-0.048799378695938415	-1.211711190564845	0.048799378695938415	-0.8850336352582602	-1.2849867538516682	0.16663514600984894	-1.0320222922727949	-0.9559376342306454	-0.3776508191302748	-1.5279635686107724	-0.03777127027044358	0.5759233011510068	0.18520837730461887	-0.07571714550775432	0.3087425862344633	0.06693188739814637	0.19722998883955434	0.217675398494384	0.4612831911215558	-0.22871482571945825	0.11029823910329027	-0.036020255069118434	0.036020255069117546	0.3916103274046181	0.28845914683184937
USA300HOU_RS05495	1.1331624162087095	0.30115522281721496	1.7989798368675478	0.6548846831155695	1.3514923104605143	1.0985124949720344	0.9889096254010229	0.5575367286981692	0.4394759139701971	2.2424880350434275	0.7831507233270276	0.7114342425207623	0.1912733909774964	0.6614727929966691	1.4130029640377382	0.8979430496995642	0.4032804096251281	1.0773850548244486	-1.0950786642282413	-0.26049200981026344	2.8041942646622315	1.7486390083961885	1.5253172626206697	0.33091401461873104	-0.4923930408890365	-0.2383796795899831	2.855677134610365	0.9861723963458761	-0.3952298966512515	0.3041414039093464	0.02358462750244961	0.1113817786293918	0.3695073108339129	2.7957035972726967	1.4956070572258309	-0.30414140390934685	1.1363160038952111	1.810659240954009	2.689663207207211	1.3835729250148754	1.1146464232053048	1.2515834810088808	1.371576222183	-0.4557094781823636	1.2925874327622358	-0.3227442713606772	0.2579181382502433	0.2659868686526883	-0.0380264752901347	0.4281026572146383	-0.17816872681954266	0.29414338361327985	-0.551285415922516	0.17525865195846355	-0.4851067589137124	-0.00727949570724995	0.10659385904044694	-0.90523356066282	0.3002518442693054	0.534199681827241	0.2537792712168017	0.3630345467883176	0.11777748489305573	-0.4540582698720419	-0.10279446904459988	-0.8519289158270906	0.06779772808981477	-0.7511540057444117	0.20347960237441853	-0.16070403338506625	-1.9621056010295392	-1.6377310710616388	-1.7065714334449569	-2.0983242278815157	-1.7743552163981224	-1.627212572883851	-1.542636355360651	-1.314312978887707	0.12255436116861153	0.13452023554532033	-0.009711570698826222	0.361300697368316	0.038601598157554484	0.06994544343188114	-1.4313850407488917	-0.06994544343188203	-0.8798442382910228	-1.2809903850453654	0.12209347370348313	-1.4606145226350715	-1.2940556440959847	-0.09450278089359454	-1.3062606334212958	-0.12783854485355214	0.5877559476341307	0.06468171556509361	-0.010850856459661884	0.2747885556907024	-0.03051376737455325	0.2366431673681149	0.18001177967380588	0.5423612590058191	-0.2384057345259549	0.29291742617270256	0.02754899519385656	-0.02754899519385656	0.4918808120757694	0.3454348339326305
USA300HOU_RS05500	-0.1662528325529884	-0.2517422864172873	0.7487331024297471	0.4617401321775931	0.2355534698764581	-0.019628980987418387	-0.2966673114257432	-0.2886196272163684	-0.2632541205765877	1.014304828905419	-0.13976547275231965	-0.30825815683537616	-0.5670769233282806	-0.13604160988895495	0.3736805545119415	0.1943931725897139	-0.22001948837366392	0.4407935676656205	1.4495541689659277	1.4863662107624496	2.3798434308280965	2.0340705085636084	1.3988870934925457	1.3858847234669778	0.9681464771574406	1.4654252179396012	2.12426606195944	0.5490519487987822	-0.3879910816106804	-0.0771623004896238	0.12469102129044085	-0.10577154255812717	0.0014459560940798255	1.9837966168598251	0.7183938936780052	0.0771623004896238	0.3688471213669384	0.8773244333663621	1.6192763796467116	0.5739426148547127	0.14204310049878632	0.3017515003315454	0.8263856948735375	-0.5676453033181019	0.8000580123756462	-0.2822334575754182	-0.042615657584476274	-0.062545829614856	-0.5534475663165299	-0.18707265446775345	-0.4333563958131608	0.057554008839705524	-0.5784885983014645	0.11981951082565345	-0.4677235358322101	-0.11941172819206257	0.2660004345738836	-0.5843043814468993	0.1650676327814944	0.266711176539677	0.3827747041976197	0.27839667013061753	0.4581903760582984	-0.3883997566586368	0.02542201046624104	-0.5578894030459134	0.2904692239597546	-0.4460242781700101	0.22096797535069526	0.07208544984380527	-1.7424939491399227	-1.7997540875956268	-1.6550821124349335	-1.7885718333357676	-1.5998926424007032	-1.6716663030747512	-1.0671490598683606	-0.8597925768926489	0.009985745839829365	0.07510814038169134	0.09779127985962076	0.1838914720916014	-0.091358492494356	-0.06390574227655321	-1.227621822495002	0.06390574227655321	-0.9881681253457816	-1.2664126969573006	0.02169787198552253	-1.1817808811400743	-1.146600162754522	0.4098088170387344	-1.2952761986674872	0.3788366944874495	0.2616941603074361	0.11412098579925355	0.17619804384136015	0.2321420032580024	-0.04030177115150568	0.3348854387990832	0.2723811522550008	0.3863147649634575	-0.22204403687487415	0.13014278843565566	-0.04946831534818319	0.04946831534818319	0.26292637156668874	0.2662317700878809
USA300HOU_RS05505	0.39147477331080616	0.15885000544298578	0.8335932957600143	-0.03187899530143578	0.3990884145719775	0.3859126040327574	0.2931785497883244	0.14731819805445134	0.2051314995662743	1.0861790773894189	-0.2357210487905661	-0.3576754111201277	-0.3728485351476056	0.06547723504491021	0.34364708018111223	0.13426451149601348	-0.2836143765149508	0.3331786545245521	1.087467962218991	1.6517814956396537	1.934589824033392	1.6406931970438592	1.5369441629948444	1.5889442949239232	0.964994417331285	1.2303048570479829	1.6641572534941729	0.42986215470723904	-0.2158230288019105	-0.13120752324960527	-0.19257013227224906	-0.4216372503733625	-0.4234859711849577	1.7268982799493229	0.5892193520050277	0.13120752324960527	2.961858230023015	2.9611010049611814	2.8473167142569618	2.728414636661711	2.900126007553421	2.9147442282914358	0.2587421009794202	1.2923327865038343	0.2558942247039191	-0.281462177911207	-0.006013391349600994	0.07470522606982932	-0.5000605063033596	0.13788551393255946	1.2926525995904932	0.052474913298986785	0.32343106008844025	0.6194663540569163	0.3128794877391812	0.5836323004449557	1.0126649600534936	1.693817165422006	0.6826337592416767	0.6563187588817527	0.7739314162498108	0.6972015695901135	1.0900732736901304	1.6078764132981238	1.6760427186380795	1.6230005903779805	0.7947809024519259	1.5337883708749231	0.5641501682996584	1.690037482042305	1.5009799386025142	1.4637764828389077	1.6494075620909214	1.6678148781032365	1.63247502367064	1.6537497524127858	2.1203142865900286	2.05557667243486	0.014171815449584456	0.11161261644376276	0.010688411493893213	1.1393090197911755	-0.01652618221939584	0.034402122082754616	1.3645237907974757	-0.034402122082756385	1.2588082936269984	1.2591052712102204	0.05950092470525625	1.4434734683310406	1.227823842744975	0.16903949958242848	1.2859848801285771	0.16318685623099682	1.030788802294632	-0.058563328924464024	-0.4198516090686351	0.6561418070845875	1.278220382572501	0.26659457363232697	0.6018697231964882	0.8705317463598394	1.1795994046574982	-0.38438693244165023	-0.02012804498996701	0.02012804498996701	0.903146801437014	0.3674314693093681
USA300HOU_RS05510	-0.966255700043278	-1.1361357600818245	-2.7770974294376303	-1.9996734671567324	-1.5124147302791728	-0.29095354199346346	-0.7595706580830566	-1.4838552368640985	-1.993823846356332	-2.3432837918044456	-1.612322945801365	-1.7091098949042491	-2.1121751339135875	-1.4822137521828802	-1.7668133655410063	-2.3915693828381355	-1.9271377126964542	-2.367061380188101	-2.0826784309077397	-1.7131561992511282	-2.762773641340358	-2.1185575361230384	-1.0847278545800512	-0.9546457455954148	-1.9395516897065963	-2.227311970470507	-1.2645065328039724	-0.4160257169248176	-0.2278284352263231	0.23809897393207	-0.4632770065543319	-0.6172519976432422	-0.3185167971408429	-1.1945178068777889	-0.2851761750942643	-0.23809897393207	0.5651390135326473	0.6505895279395569	0.23303435962868946	0.6653806433954212	0.6669012982487263	0.5418013425465773	-1.7037116496077809	0.0012893057495126925	-1.7849250404770869	-1.790690487257142	-1.5699206322972588	-1.2278609219393049	-0.9745908370508758	-1.2789499728826428	-0.08095621484598503	-1.2107050337078924	-0.8236353173740518	-1.5111018965092544	-1.3034526699714668	-1.6351839877022485	0.6973063541290418	1.8074119368016583	0.833324089550544	0.420685337773099	0.630106573770119	0.8961754994853166	0.5140247894008994	1.6439574824498493	1.4018212039413864	1.7890581587441543	0.5909782547134306	1.6940015985963957	0.7527730294266224	1.510318953524305	1.5702715784585577	1.4046875892955908	1.408441000379133	1.4086253053221434	1.0644802913336908	1.0625147437290927	1.0308652429381215	0.7715787371017839	-0.03849135745847043	-0.22298334338735687	-0.0615106376229928	-0.04127837889750907	0.00689675855466021	0.026550866587255584	0.9738476937650836	-0.026550866587255584	0.8834915106488221	0.7513077527196614	-0.15872518647176115	1.0509473124365627	1.0443372708149194	-0.07919345268290813	1.123547809519568	0.007074363732755273	-0.2173037044174979	-0.25641487794538165	-1.7542102912293167	-0.10532251609353516	1.1262792039072218	0.04223730559469718	-0.338507910777623	0.4908425111676946	1.1864164483976438	-1.8118223486616019	-0.16848770795123524	0.16848770795123613	0.8077990107638433	0.08186106300001318
USA300HOU_RS05515	-1.2900540619886716	-1.023482765353216	-0.3958274520095664	-1.1539659804761575	-1.1509758631095055	-1.0148385808434537	-1.0970360533851815	-0.9680592525627932	-0.8433714153611529	-0.4553818451536911	-0.7351429055533423	-0.5041807777149785	-0.37069453554768295	-1.0828593933423551	-0.4944845868280918	-0.8094201512077097	-0.3453930717481226	-0.5725655891330224	-2.4902832083556024	-2.093573687550509	-0.6374913458982814	-1.2452047712124106	-0.9778447787183726	-1.086071590128812	-1.897032450266648	-2.0854706407296018	-0.6404130405200199	-0.14534516051214566	-0.3343607890128117	0.1503460710427218	-0.4946894773057116	-0.4680633690715253	-0.3479793057021574	-0.3988778931558557	-0.1097865162812175	-0.1503460710427209	0.7369294179060599	0.5219151425664963	0.3204930334778364	0.5060049698147013	0.7164093796704787	0.7616022742309472	-0.2800430462868446	1.0485491623291754	-0.2614618486959168	-0.2392335602676816	-0.7744804289889089	1.2891325410836263	-0.3447815791019204	1.4622543898206253	1.011791117667837	-0.8950935028360645	-0.30316160439252915	1.3063598448768952	-0.3065994724960639	1.1407663813839497	2.8611189869872065	1.9935765476207608	1.0734734536790853	1.359904887403749	1.6072861657537114	1.0922815007878626	2.5646543794677523	1.9333055531659529	1.395501170621012	1.9139894954302097	1.8481639270107173	1.8397416671056896	1.5024474309437457	1.428497418364424	1.9327498152237776	1.7197884558193488	1.963185660013236	1.9409461897710243	1.373327993536262	1.3698116959173072	3.7767078817747546	3.9329515413267018	0.5492412464944785	0.15911811416809485	0.0065111270450017855	0.6899716939476512	0.38870303068844336	0.12087919462653395	1.8272588751852796	-0.12087919462653395	1.5598883484250594	1.4366733663052615	0.4383353134797927	1.5894763345309435	1.6676798150498382	-0.27407658573055205	1.6879250872096192	-0.4473421010717402	0.3358929241655089	0.2788982933129862	-1.8653949075145304	0.6382601648539081	0.8324303495495009	0.6390029377572457	0.3913446406883159	0.14258654040457674	0.6568021060526377	-2.0053439809735765	-0.07224265716088674	0.07224265716088674	0.1268265518031928	0.4922664093099778
USA300HOU_RS05520	-1.8416648095881545	-0.955802206188256	-1.1832479863728285	-0.9493525676469671	-1.1534965019842751	-1.210935427509222	-1.0116156419071167	-0.8310662463563148	-0.6705559078286054	-1.1661176647755909	-2.3698884299839484	-1.8967786651818512	-3.1363938084886063	-3.338547129041304	-2.7802319509854008	-3.3281050214038466	-2.1625426192623376	-2.785144499951625	-2.3728833639512614	-2.1966886629059017	-2.6256903048707185	-2.356472674407602	-0.832045231314563	-1.1062657999890089	-2.4006966009162243	-2.143635016097555	-1.6236875222758496	-0.4473596357741325	-0.20253126190528906	0.09065241798962198	-0.2538992384021625	-0.22062572422525228	-0.1433738756190941	-1.5247148622619433	-0.5449389214559801	-0.09065241798962198	-0.044543718058180914	-0.19142570324220465	-0.5301035593491115	-0.034059087691543866	-0.0323137238474569	-0.0567169319740124	-0.5199070202635969	0.1825884586429165	-0.5466752400104546	-0.6766873938874074	-0.4061107103957955	-0.6906230366812576	-0.3225382280796509	-0.42525742415282863	0.1845711271410657	-0.44874755005319145	0.30403259474098304	-1.3600595141121845	0.22480841711274732	-1.5600803367500653	0.15291722474697522	1.2138483530223263	0.19175359619076995	0.19181646393129448	0.18337699294077936	0.2502966714155068	0.061752989853095734	1.2167898968556603	0.6792908437101168	1.0958272004934564	0.2381540990439177	1.126713850502952	0.2201642088409184	0.6952266505209312	1.22351031912552	1.18677482517875	1.1648679965453999	1.2507912192046486	0.6972138371420566	0.650471470689677	0.9498359953440579	0.8291809353017907	0.2265992428027399	0.08051346242547375	0.3257517031826289	-0.2306430499999799	0.30761665993146003	0.02193855658494037	0.8349026319726836	-0.021938556584942148	0.8540701114869496	0.6162420203339921	0.17105399435306445	0.8848408270727894	0.8532101458830201	-2.821635620983072	0.9877559134094014	-2.7356121511581657	-0.5696284794912447	0.09857013981675598	-0.10871568243226548	-0.03190939590800035	0.3603037024836073	-0.3227066869060726	-0.16063576779690705	0.17860834901367362	0.4175188233613252	-0.4291825667178246	-0.01608085077618604	0.016080850776187816	0.16006331716442368	-0.07365470419248155
USA300HOU_RS05525	-0.6827899117743765	-0.5309415614340942	-0.6927296837522992	-0.5261627814052883	-0.6857789661224718	-0.4915671839705666	-0.5145830173042132	-0.4955355418501277	-0.49165282266945104	-0.9361369960526299	-0.485131082775828	-0.5173963201640746	-0.5132861434659777	-0.7452725784981702	-0.8473816848133318	-0.747819936150437	-0.4955290644054866	-0.6456011515688473	-0.8459830235558297	-0.9888809896217996	-1.4906785346116438	-1.482418548821684	-0.6278197913896832	-0.8147760241651483	-0.7247759451564466	-0.8401991128153163	-0.9128150938593188	-0.11854726428523855	-0.030765696082166723	0.021182374314971497	-0.02214182080331284	0.0005770004204066481	-0.041210285210832254	-0.9871943387551384	-0.22496041383418053	-0.021182374314969717	-0.2035453418394777	-0.3395358586648438	-0.4435397152537988	-0.31598117059716196	-0.2838538068776302	-0.25624450538421506	-0.7542192074830831	-0.15849962693383546	-0.7590434089956863	-0.4668931256342557	-0.5698616271143617	-0.4611120832799482	-0.467635347713129	-0.5127785315424163	-0.10628574947688207	-0.4642398278025084	-0.4474480596363773	-0.6063351869290408	-0.5339116866318571	-0.6219352634568693	0.8578959803955488	0.7688816522462041	0.3833062349177698	0.4421386535411713	0.3631670800030662	0.370111344461705	0.7872473218956929	0.7505722028961124	0.5698023377970429	0.8441117584055995	0.38479613957418657	0.7504713358299497	0.41984017704274734	0.6404258754057519	0.5578681242236883	0.6145745801365674	0.585686576242205	0.6713670506183522	-0.0953961994435435	-0.014811335505141797	0.5327276312620839	0.429415360396062	0.2446138871460413	0.12473270849672954	0.0860526871558207	-0.20939194092008506	0.18031620098389567	-0.03200946361432955	0.2493040096081813	0.032009463614331324	0.3200175790459294	0.23287296245017866	0.001548651276813473	0.2397996584852624	0.21901589659312928	0.7722110993027194	0.3441571456970465	0.7701668978774698	-0.3357909787372346	0.058640239943548174	0.7583487978850519	0.1068161213722476	0.4331594889809356	0.34300079122520444	0.042005434259348114	0.6159491964125811	0.4295890982134143	0.6062187333771565	0.03472913519921228	-0.034729135199214056	0.6112681331583616	0.08631295194956046
USA300HOU_RS05530	2.112884966488012	1.8391816464223931	-0.14509769764290947	1.632109499627993	2.1498055944102576	2.4954988271860463	2.2534179783931547	1.5992526995233227	1.0254636093170335	0.39218750934108737	0.2672578541522137	-0.44955485459381705	-0.3966235544458279	1.4867786520000204	0.18459996786958846	-0.4281022702686128	-0.2433000027205656	-0.7403732843995758	-3.699503410480522	-2.5306244050832496	-2.21462195229592	-2.5586318106711308	-2.3248059830352905	-1.7372444340528237	-2.3548958494194263	-2.984083357441389	-1.5596885606220576	-0.7562450311616091	-0.4141572313148458	0.4289365308422184	-1.1751271447475204	-0.6897948765361352	0.0065597954620377754	-0.977615233395098	-1.0500087688112885	-0.4289365308422184	0.6212529572288918	0.0250610517490939	0.5402891653117479	0.5495533847989043	0.14636124142754792	0.6710378263839187	-0.5649717086634913	-0.026763885411297927	-0.8030273059722752	-0.8604536415415627	-0.6672324421185687	0.18274616267150898	0.1844433376996717	0.08901172095908018	-0.4584083174708384	-0.20739836039424464	-0.4065957176256872	0.4921289638781801	-0.5135770657588061	0.44283320549741934	1.6816301381802354	2.143864609260113	2.8028785603974047	2.2241339339023654	2.3481337749421414	2.697844303468345	1.6616468289379789	1.9327371349111384	2.7198045071487407	2.0809344733085524	2.476675445424485	1.7357869914628576	2.4101727379415667	2.436310482362993	0.8497832090012354	0.3921101895812091	0.6317302016778621	0.6255914309837065	0.10933544014354002	0.31191343613572986	1.0990248842531418	0.5652635383474722	-0.06540139084209606	-0.44603053683423255	-0.5422191341473788	-0.7325471166640032	-0.4642102805776966	-0.2699654046267943	-0.026588265897999896	0.2699654046267952	-0.6464449658613232	-0.4648687770232742	0.2788202959725448	-0.8354094318634449	-0.3842516613933524	-0.5703818820379079	-0.1963355397216544	-0.16341824524698634	0.02119859954280656	-0.3883149778184931	0.24418010743827434	-1.0091963356144484	-0.6963720035960392	-0.21992834915601733	-1.900121355542688	0.1660464933726944	0.007528906224270494	-0.37377459585546896	-0.2731242393223088	0.2731242393223088	-0.18631943591120412	-0.15077484599868465
USA300HOU_RS05535	1.0910103787500465	0.8804042864393421	1.3763753915400878	0.4952198241155008	0.9469220416401524	0.8589857866241788	0.7722847809492412	0.9422605855313996	0.9618400299816452	1.522715773517155	-0.29879223215187434	-0.3187922809365098	-0.05287703055983517	1.142040046136013	1.2059462242686871	0.731718080647723	0.45419651255835	1.0137328018401501	2.3297708541543445	3.202602818132108	2.4905765619166247	2.5624942499553187	3.3188427223661088	2.8698797995714207	2.123427423771811	2.452377461532022	3.2981667462304296	0.42267982970938345	-0.4805683149339544	0.16930376947173453	-0.3418391605175568	-0.040025917128161836	-0.029294171794916224	3.332298423500238	0.5976468656471248	-0.16930376947173453	0.032978471248110715	0.12588648764372756	0.9319012116409916	0.21458041937862585	-0.158427998208424	0.007366769463865275	-0.3512199969442413	-2.523407907512799	-0.2953535385989703	-0.1212384394181143	-0.7885132654693869	-0.8181836837221965	-0.1616571440429535	-0.8642866002334344	-2.368539977339215	-0.844125596691434	-4.203104559336872	-1.0053473817708731	-4.289023527583981	-1.0932464609804369	-0.22324407090408904	-2.3719740764742148	-0.21407260364736835	-0.1905381426103556	-0.2132577257803252	-0.2945144910903075	-0.2564817888347637	-1.6788386543886882	-1.3139418621034498	-2.4114643578314787	-0.1586772122327016	-1.8552979553732902	-0.28601943397608665	-1.4841495809713248	-3.247073312749622	-3.1770621564606834	-3.2747741884294754	-3.3432954956719563	-3.0728771432505777	-3.0174785086417417	-2.6232732315374503	-2.347396541025481	-0.3409234096147884	-0.178138072910885	-0.1954444760865144	-0.6064030657191689	-0.3845380679941517	0.03621981576252509	-2.974103092469943	-0.03621981576252331	-2.5904701777211683	-2.8769634076457526	-0.16180384108674772	-3.0257904288384214	-2.727160744771946	-0.5626451315952128	-2.9849578422635514	-0.5234069636228611	-0.282642632056092	-0.1948680327074559	-1.0668794761137759	-0.17271268501271742	-1.0328856969192834	-0.231264419898606	-0.10399121828016432	-0.8837961012165749	-0.9939590231262336	-1.2111908252618908	0.03763000127170635	-0.037630001271708124	-0.8433743394574176	-0.03971659652711956
USA300HOU_RS05540	0.3823534730859333	0.04727972470041309	-0.5268930338186872	-0.16099110076950218	-0.6717905138922933	-0.2907497879285379	-0.8210176034441887	0.18082624318471208	0.09916365668011727	-1.2577890182718785	-0.7357833516077013	0.6174552468420917	0.3523100929207321	-0.6503284645592755	-0.7540010207531811	0.24320635400864046	-1.4284528630030993	-0.3142184235256056	3.4795589969106318	2.7578082166350795	2.5697815810636278	2.112694175734389	2.420218459638797	3.8991213297765683	2.7716460635965863	2.9759993766943103	0.34796382400106873	0.29695813368623103	-0.7639395894361851	-0.4420617500318536	1.0269063087673778	-1.2112450476438776	0.08046658837852183	0.4572767103976867	-0.8765838866364772	0.4420617500318538	-0.2043075785020445	0.7150504882179387	0.8103275426615891	0.13499766197068566	1.3704903375234558	0.3165325180731582	0.0	0.0	0.0	0.0	0.0	0.0	0.0	0.0	0.0	0.0	0.0	0.0	0.0	0.0	0.0	0.0	0.0	0.0	0.0	0.0	0.0	0.0	0.0	0.0	0.0	0.0	0.0	0.0	0.0	0.0	0.0	0.0	0.0	0.0	0.0	0.0	0.0	0.0	0.0	0.0	0.0	0.0	0.0	0.0	0.0	0.0	0.0	0.0	0.0	0.0	0.0	0.0	0.0	0.0	-0.0496947396374996	0.9553293005840616	1.3406228279851915	-0.5844650549340131	-1.8187635673105695	-0.07756780155038401	1.238484028457716	0.4969299626782706	-0.7132965431896108	0.7132965431896108	-0.6329841270786112	0.2753043823683119
USA300HOU_RS05545	-1.2023569736319042	-0.9029978597698732	-1.1902845761436351	-0.949549157526632	-1.0652783197754996	-0.6487541494808546	-0.7247631044563079	-0.8128398178221303	-0.5687119972966919	-1.118581337961967	-0.9432585304867488	-0.7921040119840939	-1.1024666204109366	-1.6128479070468735	-1.234667808476516	-1.5505222062113564	-0.8252985741385181	-1.2702096598583532	-3.322252384263608	-1.9686011470753213	-2.1321835365960444	-2.0636590612107284	-1.2483051693537972	-1.1961900307993965	-1.812902247074895	-1.9855823329033004	-1.5294147064720711	-0.40149955880848864	-0.1201228392260223	-0.06269847734888856	-0.228094376058138	-0.24671155989817886	-0.1714041224210483	-1.4055622517361757	-0.4984413078948293	0.06269847734888856	-0.4547102420697282	-0.5033824564703444	-0.6915065532417852	-0.5956461369566329	-0.4706822544311446	-0.5555140237872749	-0.6875957385623961	-0.20813567977870664	-0.7276148501047173	-0.6909144471875548	-0.6687594032932802	-0.5178150124560039	-0.4451945647883191	-0.5055283116615126	-0.2470438063205691	-0.5723053495893407	-1.5870644962935705	-1.0565282134461889	-1.6265808151092005	-1.250130075571242	-0.6631678155652834	-0.12532685787462586	-0.4940808742655394	-0.2908798063172622	-0.5251337148595585	-0.37706115397499307	-0.4406734518595981	-0.3055894496561944	-0.11482662053803948	-0.09344973483581676	-0.5326183484547533	-0.2864105379625261	-0.32417876903302195	-0.12284806775402403	0.4615557731787039	0.3710530137604202	0.22476779843708167	0.2919932865325734	-0.2733399329652641	-0.3290673448030521	0.14272671127743308	0.0032705783046065307	0.012630311853193632	-0.007798499090895915	0.032164995789027984	-0.4139886807063604	0.09031164565025307	0.031902857483105514	0.12460848956717108	-0.031902857483105514	0.03717550843005489	-0.06664009639981394	0.12835364335510668	0.09356118028638427	0.017220853507865286	-0.7577738546630455	0.23958692826786174	-0.6609030359107999	-0.6475642283816443	0.0345517452692885	0.09193320764682243	-0.21348757381255368	-0.10648884493557276	-0.11381678598726094	-0.30956555090137705	-0.1445596566564733	-0.021303535167723098	-0.19507229444814025	0.049127291613421775	-0.049127291613421775	-0.07944061774249356	-0.10018596567500282
USA300HOU_RS05550	0.9791825003795172	1.2520656331864741	1.0799085584519208	1.1601114931456102	1.286090606013298	1.7577452212849387	1.6883561957305524	1.2149707993737238	1.4991133872754894	1.2203044683502	0.3242635093787953	0.5038664445161274	0.19695960685390546	0.4857368970324441	0.05791806920283449	-0.2670090089007973	0.4035655451145139	-0.0005510954016170189	-2.2429142189430964	-0.8888334695830826	0.19707655893892986	0.7641980154662099	-0.03979132149365228	-0.1645248298561759	-0.7399495639014209	-0.7244766232609683	-1.0510820158626348	-0.2277327377613192	-0.2037086584632677	0.243746313516068	-0.5049990300705876	0.008960234554425739	0.266524377179584	-0.9798009080822264	-0.33097319782148205	-0.2437463135160689	1.1025593415836017	1.0482058714124989	0.8121718802438345	1.1035364457018932	0.9906867564696622	1.1854418812438805	0.6466366149106529	1.4781824282028424	0.6873813404321218	0.3678761681361049	0.8380239029171648	0.1294037117924578	0.5879276014040684	0.3572338863233497	1.2591390868155052	0.9186019495535014	1.1572192994130344	0.3573011034029712	1.2093904963539046	0.4110456022382962	-0.14605115339429098	0.6771482069420323	0.199917685485131	-0.4508271543637701	-0.35101746355472585	0.06724888647009307	-0.16949316193260874	0.6356158927110407	0.30306680130035696	0.7276181074984258	-0.2742976554690149	0.6164927453325522	-0.155464930727522	0.3719988259721809	0.4123063859302469	0.5940361369960012	0.7564264856383787	0.5000428239689452	0.3612628188696512	0.4793847175355772	0.2320568776872509	-0.08570501511730377	0.1641137966168973	0.07531394034064752	0.16501004123484184	-0.06436569388505298	0.4510393012973708	0.04171541070103224	0.4430632553710581	-0.04171541070103224	0.22876140414893345	0.3976047889833403	-0.13068507052930656	0.1990158217536795	0.5042200576106648	-0.7681545728309809	0.4430560556931642	-0.7689487031422031	-0.3381116212740878	0.005201849591420782	0.2198446624458672	-0.03585767671234663	0.3300991991740059	-0.2468019778613417	-0.17539205674473024	0.2442368001603388	0.4564572609688735	0.16621972757002013	0.10529101740321424	-0.105291017403216	0.3177600740125897	-0.09385169233400248
USA300HOU_RS05555	0.5649790465067586	0.27056615110363325	0.18113191597631406	-0.16129429174443555	0.06274342207663786	0.7210196395485635	0.44137240116159226	0.4237476806013119	0.3456527825906086	0.3628478418094217	-0.5361058332142159	-0.6434124667322916	-0.649653558364446	-0.06649856161078027	0.17786730370395445	-0.18076905871746266	-0.3373323028862796	0.1431450769011846	0.2481758184882921	0.5053276829586784	0.33424596085562186	0.3209217800058601	0.8375235300610857	0.6670831800295707	-0.3552987193500963	0.10293047085184526	0.9797408537417258	0.42009794414767576	-0.1916714386829037	0.03269322105902805	-0.12245208493487693	0.0738623112801653	-0.09584405313529754	1.1256851789696452	0.4911758602003564	-0.03269322105902805	1.7247076310724658	1.5623753545581334	1.6564111442608098	1.6061326174716726	1.5596521721406376	1.6172103838397651	0.5146333313186986	0.4188645419720292	0.4391693437277979	-0.1092282484844498	0.050008421280132616	-0.35381681188113223	-0.34836081202552016	-0.2317747079401551	0.5578217626325763	0.17705942616145975	0.2744041259568881	-0.1857953754097892	0.13691295421727112	-0.28665628510015306	1.0747303605332856	1.2425657691734635	1.0102471849395072	1.0595155717260172	0.969503436714584	0.9901984616508449	0.9990656196050338	1.4017629774023863	1.056428266278845	1.237626391069277	0.9386049648901801	1.353957756508727	0.9837858398348088	1.1449077570740671	0.7077568493209245	0.668601040789639	0.7235369858897887	0.6761956164476075	0.6986219188579081	0.7662766494213535	0.7326645936238663	0.76687121826048	0.33527194663989235	0.13663236091587014	0.013058204757028236	0.7284094638993022	0.2612584471423727	0.03503382166368674	0.5285851760671658	-0.03503382166368852	0.8159888395829835	0.3707168733537696	0.03587807952653499	0.515820192383412	0.6781233159908399	-0.6031147121221379	0.6340138303669889	-0.5147987654009443	0.6267416633210932	-0.0451359774068365	-0.3097791384933748	0.512512334625109	0.8608268774254348	0.14939793855971395	0.3872679371397094	0.6528961890759	0.8321142041055349	-0.4080166248087673	-0.05344027934812523	0.05344027934812523	0.7657410488886889	0.3183466754087174
USA300HOU_RS05560	-0.16771950034434813	-0.1832644111388495	1.009471131199014	1.0443721070383791	0.5826086759120095	-0.3749100153831009	-0.215864269206306	-0.16771925227987872	-0.22080688263626505	0.8051777982385051	0.11779872020714954	0.0847492313062812	0.17433854605746024	-0.2587248280284715	-0.1688072919449981	0.17957629446823553	0.035847070126186154	-0.0014800502677809744	0.6716661627941889	0.22468343847562802	-1.6610864393299842	-1.1719678724419635	-0.34070401289439545	-0.0612896404334391	0.6474664165534136	0.8188756765590632	-0.9138649631066088	0.016321916681079074	0.16739100620537073	-0.30655503924162275	0.11034927659580873	0.006084450440150491	-0.2934065556358485	-0.9796225343681106	0.03080344304459448	0.30655503924162364	3.487906429780269	3.7191987797481794	3.6241172873662286	3.2623495446599997	3.532286345903694	3.61274000454857	3.3689464494304007	4.014995116112091	3.3467714954788432	-0.3813483283140542	0.9191461921003858	2.051210641986617	-0.4280197050644032	2.156807151458197	3.9521637450024505	0.9212442527744792	2.985894843875813	1.7630100889533502	2.9596415710183	1.7140027027473517	0.6197520044053375	3.8316793007728007	-0.13002676620929332	-0.023733729279187262	0.04454418332436028	-0.014978420141655846	0.6057420639583677	3.6113643522351153	3.599103445359497	3.837767463755831	0.13145217605030354	3.5891700726711333	-0.028107843899630502	3.6003845413687907	4.370540114576545	4.405455110065609	4.334877238197886	4.3464059231456265	4.233766720999562	4.285512737584324	3.5047820794898015	3.3888973281727277	0.5685719657708628	0.2538101817420921	0.16541891878712978	3.3182862768097885	0.5370306215966796	0.0719319541282859	4.255879247003045	-0.0719319541282859	4.055850454596141	4.212645145644872	0.056734352542759936	4.268666377294006	4.096093361521223	-0.011622352099883493	4.279095361767733	0.016592447121480447	3.066309718372213	-0.15008162747559695	4.204852912915752	0.2373608672162781	3.1489397760064866	0.12918845307695292	0.1985147769334965	3.542535493293256	3.2353951124740714	3.8071019564706976	0.08135686036251942	-0.08135686036251855	3.5711386737681465	-0.025176026719826442
USA300HOU_RS05565	0.668784659271072	0.4130278197576187	2.3259179649937467	-0.3792334320583084	0.10840024644886537	0.9484309190969072	0.8121379311096151	0.2403779424367638	0.2908039827485842	2.46870266701544	-0.6084990485902173	-0.788536182558401	-0.6231998043194142	0.3437921059961697	1.1632885286973071	1.2916486316457343	-0.20401387051529246	0.2142903360583368	1.3811884910075127	0.898034441061534	0.009394960049678323	-0.2576455784986589	1.0286910208540618	0.14236518041634572	1.1122008596961228	1.2868712367111668	0.8388932959804363	-0.15288099437178193	-0.4971774013688126	0.13335867618435415	-0.42188077382188893	-0.1162293330377322	-0.14330590250709466	1.0378603615510071	-0.1322278220459836	-0.13335867618435415	-0.9579548024790724	-0.9375997017336912	-0.07920449391688944	-0.6043388202132824	-1.4374427714669302	-1.365332099091728	0.23271501999813715	-1.4904174713717542	0.3014086746545983	-0.537977068501033	0.03122563972322645	-0.09570629130576247	-0.4223271087977807	-0.28151223094810884	-1.0437320963848054	0.09096908971083728	0.7420543919567653	-0.5758514510097665	0.7415681408291306	-0.5107530358244192	0.7209474526033848	-0.7885864857825604	0.4901278811124694	0.2443780759915741	0.4198371906357332	0.496201266181636	0.3883716733507656	-0.0042204593689909595	-0.18058285570848032	-0.8661894962032033	0.30364835065162143	-0.15980933702293856	0.37960463488936996	-0.2955156369254972	-2.2015657907526327	-1.9664553222089216	-2.378404334842253	-2.369892900538205	-1.3877417141380306	-1.7113120878476176	-1.1972127625892854	-1.2095046134919611	-0.015635934810337204	-0.2393569696005988	-0.099996867793835	0.07486050590205195	-0.19094484681131974	0.05578739293860746	-2.1809053249593484	-0.05578739293860835	-1.497144985974046	-1.8667265707648515	-0.06483192967753126	-1.8891558495758032	-1.6461393791864063	-0.09262937091772017	-2.0022400314366022	-0.14939143128534926	0.4831024444540653	-0.028625128886472062	1.280395633699527	0.5767692507544115	0.7742464349131062	0.34294229196590376	0.45583201290994607	1.086625277787741	0.8958315172641367	1.2550498512332986	-0.0923267552222864	0.0923267552222864	1.1210150300651307	0.5001820798149827
USA300HOU_RS05570	0.2583822949163324	0.04212512269487867	1.8967062548889169	-0.029994724630551417	0.29209498168923353	0.378693221641262	0.3171996446923391	0.15477877423791675	0.17802410128184756	2.137662970656299	-0.30858578344835585	-0.429640419795712	-0.6890941425372468	-0.1733702147918592	0.5615461693460873	0.7049838626334122	-0.1950580714430199	-0.1366607972780134	0.6751207717476966	0.4924083213382744	-0.6520598072116943	-0.8174501574814546	0.5189674440272665	-0.3600234618887157	0.5261362876827445	0.7863768590765385	0.7002682635247037	-0.2157990362551594	-0.27629430966428714	0.0714819137758802	-0.3779776949125946	-0.2498998934989114	-0.1395048617097956	0.8534230569121117	-0.03686591621731061	-0.07148191377588198	-0.11398154045972042	0.006379362271029976	0.2898502362387241	-0.0910900367112948	-0.2448474046715212	-0.16124646904277107	0.4178199211926152	-0.3463121054638396	0.37275074346316295	0.0645685925638233	0.18823235041459085	0.06311296778143216	0.20326490483568985	-0.008081429915037575	-0.24136505507547845	0.2215959652904953	-0.3272275739291395	-0.11384557030423716	-0.3297634590941119	-0.3336911437230565	0.056212463095658194	-0.28816260271802463	0.10143382352350017	-0.02235551727309648	-0.14515519935677013	0.1083154419520973	-0.018317029538691187	-0.14726754791127306	-0.11997873723229445	-0.3467573692491541	-0.08730687714596641	-0.15742215709792973	-0.07943518454449006	-0.11110651688541927	-0.8139691437018222	-0.6899634780296502	-0.5379837240744472	-0.6788282891309301	-0.5416715510255461	-0.5422486111411633	-0.33229647405136475	-0.3363597753978365	-0.02582794771009489	0.08827900584676307	0.10732876514300392	0.16672338874197126	0.003547000316979521	0.02050734468765469	-0.496038411767783	-0.02050734468765469	-0.366080779824232	-0.4798139266740993	0.12732196203782564	-0.5691650777366704	-0.40513062098211705	-0.15129085855115146	-0.4366745252624131	-0.13487659419363673	0.35234070405785545	0.09804530578852066	0.3189186471422225	-0.1879833069873058	0.26309668912067785	-0.0950980317689094	-0.26142720668869396	0.6125771614631592	0.35662275281387323	0.2936558769821485	-0.06300018034977127	0.06300018034976951	0.6691734671362681	0.1278613946629914
USA300HOU_RS05575	-0.057536590106879615	-0.5555101772897348	1.7082828178794838	-0.4598514667930562	-0.0852676766677849	0.03161954382487231	-0.17355967286448504	-0.2628206685574419	-0.11668531633907975	1.9767257657411488	-0.05051941601067434	-0.19091480612896208	-0.5540077877416127	-0.3193960660653161	0.7053197822472104	0.9151139493234072	-0.21567823652782006	0.10368085736329392	-2.1468577080546263	-1.1872921028567962	-0.308186772913281	-1.0285884783301569	0.4152231593744986	-1.5814848673923771	-0.7553740698517322	-0.6967831296152962	0.5481435301120765	-0.3291654661905188	-0.5811995193332669	0.2450516451911007	-0.6697294828009959	-0.5614643183768129	-0.17782815691965048	0.6484792779604529	-0.06901764970438506	-0.24505164519110245	-0.024680189620459814	0.0713877636494491	0.5029871807660413	0.0030056066159289685	-0.08843310707916352	-0.024915302314003185	0.7089676839666891	-0.019001391003364176	0.6632058837360457	-0.13932859428930833	0.32085465362540155	0.3582815848135041	0.2976558771347779	0.36259220390153857	0.06709305859922843	0.2875973998759456	-0.20287246437106174	-0.022865994578777915	-0.21721645691165747	-0.37299116302365576	0.8177870418940145	0.5780541664410332	0.7545166221281736	0.6978920703908589	0.6018982065323257	0.8592872016719735	0.7053510117039927	0.7155476235993845	0.7389667735653198	0.4680673326482907	0.6300984772867277	0.6944092308677714	0.7640530266357075	0.7411309243914346	-0.6514462885695558	-0.6260974330179803	-0.43866930415585337	-0.5353027132918982	-0.4733031839000681	-0.4494589397390581	-0.13527511304156906	-0.0022011504243035773	0.212124669740529	0.16412577023616848	0.2786237758378487	0.5295963315815584	-0.003195777894134721	-0.040698153413412534	-0.15717183822642689	0.040698153413412534	-0.1549366198552029	-0.2651933592543365	0.17618627159307465	-0.39956715376076707	-0.0663900813674907	0.17944365251540972	-0.20329809464907636	0.3721950381719328	0.6817238612509477	0.13010448459213286	0.2585184887563816	-0.2370037372737173	0.38223511662313214	-0.034093716381002885	-0.28684230286803114	0.5769924135844224	0.3706576301352005	0.3830696689945921	-0.10257525747718256	0.10257525747718256	0.6431090447766579	0.0238459599563825
USA300HOU_RS05580	1.0807683085550073	0.500401335823518	-1.0267708751682991	0.7219390731631603	-0.04020768948221731	1.8890739581558769	2.2127304145534143	1.028826630676232	0.8298747811897349	1.0076528924990558	0.8850825073972555	-1.0267708751682991	-0.17277316822940847	1.2978703551861974	0.463018516049057	-1.0267708751682991	-1.0267708751682991	-1.0267708751682991	0.12248218137223076	0.004241923667899439	0.4078211888875421	-1.0267708751682991	-1.0267708751682991	0.11850897323723665	-1.0267708751682991	0.044104299982231636	-1.0267708751682991	0.18941077515244675	-0.104421283087323	0.12515127992735794	1.0742524779120737	-1.0267708751682991	0.5268865380928016	-0.2167159820929108	-1.0267708751682991	-0.12515127992735775	2.5098747533228787	0.3608604858566795	0.0846748864170852	0.8613060188682238	2.3620721316943216	1.0219599164762343	0.0	0.0	0.0	0.0	0.0	0.0	0.0	0.0	0.0	0.0	0.0	0.0	0.0	0.0	0.0	0.0	0.0	0.0	0.0	0.0	0.0	0.0	0.0	0.0	0.0	0.0	0.0	0.0	0.0	0.0	0.0	0.0	0.0	0.0	0.0	0.0	0.0	0.0	0.0	0.0	0.0	0.0	0.0	0.0	0.0	0.0	0.0	0.0	0.0	0.0	0.0	0.0	0.0	0.0	-0.1579419302615349	-0.3027747105761843	0.5168052337228728	0.9672175772278664	-1.153413499079661	0.3992802678113856	0.8544884324548632	1.2735410914504581	-1.153413499079661	1.153413499079661	0.9018562146457112	1.047439455930998
USA300HOU_RS05585	-0.2929951050016744	-0.5550611986851788	-0.4103166574212613	-0.9974897367317324	-0.5724649318751416	0.24993525176402095	-0.0012214667412715485	-0.5130009245535705	-0.3350467024569061	-0.1214081047155009	-0.9132068266454628	-0.8529919061866701	-0.960542856286505	-0.9667322478246536	-0.8928442372204097	-1.0420009946588058	-0.8779966191627286	-0.7987579510100238	-2.0922491563959404	-1.1593631256274186	-1.0503095977117958	-1.067031445970863	0.19131511555956934	-0.9385215383853359	-1.3278426584791818	-1.5265118939426303	-0.5183003654207452	0.1799306386409656	0.00015461636936642262	-0.053320632394053824	-0.1605474510441276	-0.10180012490141443	-0.1799436808101058	-0.2530961428787508	0.21792983041036784	0.05332063239405471	0.8785724641974771	0.7933474408225969	0.7820651624035495	0.8019530250205538	0.8068231765809326	0.8302366512918926	-0.2546727346340374	0.4753499052980637	-0.16696839051301016	-0.5015527134514004	-0.045719145966339525	-0.6328140158350548	-0.3131133752246926	-0.575179556160383	0.5040459238015007	-0.09990654047367452	-0.3794577759362703	-0.4771066560184574	-0.3867492434250499	-0.493775652348825	0.4788781448737112	0.7304569846108908	0.2472452410696553	-0.04267295543903327	0.07050866830253799	0.24860386191439066	0.2861720143295248	0.7840975862795396	0.4940203798432439	0.7783631404848457	0.10829470614778104	0.5852581515455029	0.061002950159021914	0.4830522880721775	0.9636740803251128	0.8175279683397019	0.8275149923516825	0.8943992709900126	0.8675029360602462	0.8929678583541651	1.1520356723538452	1.10881472808604	0.2759657308387737	-0.11235327867774192	-0.10043211582826128	0.6275629221954846	0.023517254629580545	-0.07463306984367613	0.8809568204749976	0.07463306984367701	0.7977546325081502	0.7833924428143249	-0.04283162264755624	0.6841913602510896	0.8333661872039944	-0.6536225929007333	0.8170487173338064	-0.5191771530202915	0.43101656862806337	-0.16536705050977485	-0.3708054152020379	0.12397369323167685	0.6185545056454673	-0.11055960822906652	0.026899797901270617	0.5264984486081667	0.6974204767690733	-0.4521284359562472	-0.01813733552177776	0.01813733552177776	0.5654583577843679	0.07706568791980661
USA300HOU_RS05590	-0.7368275149649062	-0.7870879024614128	-0.1821827104770639	-0.8624445368066063	-1.08426498828248	-0.9280452068195809	-0.7404476226747159	-0.7612907424393223	-0.5509147150054705	-0.2414435009685976	-0.8821863309577083	-0.7001717681817672	-0.7928428083476939	-0.9011707462391882	-0.38303870432013376	-0.6179498700378403	-0.6678140100367926	-0.2676121362814809	0.3243660714625873	0.7833034424864458	0.1779065192009881	0.3780270890747763	1.307065045390834	0.8592916452512913	0.28235866518989816	0.5212475383272359	-0.16521059578665387	0.07411701046424746	-0.16107041410112988	0.008641273924118842	-0.1199487108209425	-0.11311407302935896	0.05518636682937572	-0.3911808968826431	0.16854484484264276	-0.008641273924117955	0.8476552850025136	1.0418004631669735	0.9546061854982648	1.0303221244622869	0.9458807126653914	1.01695673088793	-0.5784335227492887	0.3811518401310998	-0.5494162852104063	-0.38439745198510256	-0.0263739169227879	-0.6518588274325365	-0.4654246549323746	-0.5803558391514594	0.28803038674138026	0.07820494607881834	-0.9613571790492488	-0.8326682019048004	-0.9906991011273982	-0.9340069012467662	0.061817569344801974	0.5328154214528915	-0.5679068449199116	-0.7655146769159789	-0.4853978271542037	-0.3335944974813385	-0.08029569740635267	0.4693248993174714	0.32748197171405025	0.3867113758966961	-0.3356615505641454	0.07254838170212707	-0.45627128602277794	0.0990146140598327	0.17093757070650284	0.14473673544483925	-0.036930147327340464	0.01628148542935115	0.1690915648363358	0.08143005658557279	0.19849258183838087	0.2848927595353912	0.044130071149801615	0.08457521248226653	-0.08517035698231279	0.4034118992770859	0.050597417156295066	0.0519861840777569	0.4059957897316995	-0.0519861840777569	0.5300067304618565	0.3851896198396938	-0.19427466037561286	0.24418387907532146	0.656881354423521	-0.4002660909311589	0.3627554115317828	-0.8313673274823028	0.2375506643484764	-0.3436866216021661	0.0748403214000426	0.3524982282717355	1.0595511565997002	0.3229157544042316	0.5221087256564045	0.749234887631375	0.9078103812377298	-0.4456196595451711	-0.007489658904695774	0.007489658904695774	0.7812289644645443	0.2673884997720037
USA300HOU_RS05595	-0.18189717844114828	0.09919207858360313	-0.13099826272023574	-0.7103944414746284	-0.6423106696858509	-0.5001813400201458	-0.3938622582342308	0.0451432111010508	0.05834853874186763	-0.15630145183278632	-0.3035251500600822	-0.3356511208260482	-0.2821929989499399	-0.043215306857883114	0.043651516586341366	-0.01873241802056746	-0.14161060979294415	0.0687521967378597	0.2341706386745264	0.10669037994202313	0.12506423575749806	-0.21657452690976875	0.5526778074360195	0.8141961796199642	-0.2703857277993977	-0.041319372456498187	0.2424517458858819	0.4231601133012539	0.05539465559202928	0.06483644850085746	0.1766354361521607	0.10570114159810373	0.06148035642884243	0.22218732970557653	0.32878522940266386	-0.06483644850085835	0.009499112849009173	-0.16913061769645846	-0.04234171834776035	0.1942323662399401	-0.02537425734792098	-0.06005669713689255	-0.6039979353706011	-0.20700876313834196	-0.5965996384285042	-0.3537339982322365	-0.05744626625318273	-0.6536080794492847	-0.5379296982291919	-0.6317239400435861	-0.2203775944713353	0.00319593457598355	-2.7837380139981316	-0.15109291173597314	-2.4564435866803835	-0.29360838108371023	0.09280979513664532	0.2776994418186538	0.0879154867559011	0.12179027434284072	0.08805677644330068	0.2535057954378459	0.15064338285777712	0.490720114432353	0.07064067580128519	0.3078042692233538	0.030453095062625838	0.390762627171096	0.04278542423749698	0.11065222916809693	-0.4337072675411937	-0.5631159702680781	-0.4874032429807072	-0.4665343873949617	0.003628114300090246	-0.10036256231645256	-0.2838789012672436	-0.20283467096485808	0.15593475006681867	0.17842464013655768	0.01869432837803675	-0.10001558529492004	0.0945529734816466	0.040532816286828144	-0.046952483944701306	-0.040532816286828144	0.14767973642544785	-0.1251402201705183	0.03231105891414554	-0.17945852416918218	-0.07888628365925053	-0.1568552913488004	-0.009537710923321008	-0.1864437902114071	-0.055700967466615126	-0.02115442705376136	0.0665445848874997	0.6094755990145062	0.997361548928798	0.32713422144220505	0.6460388006271831	0.5390301773617763	0.8742757196070761	-0.2539675900546161	0.014230519082347291	-0.014230519082347291	0.4495792277189459	0.2525438547954621
USA300HOU_RS05600	-0.8569814224942895	-0.5705364238184921	-1.5264025206628613	-1.7186886817422566	-1.0282809480540935	0.7257050368508082	0.5172347160829487	-0.8825069634989537	-0.7975970125392084	-1.030796657242826	-2.3134599703505137	-1.2459060436220266	-2.492770710291218	-3.867828605421495	-2.641729849016514	-3.709096066531194	-1.6220358659925829	-2.0254625054248514	-4.039383085684747	-2.7493348439562912	-0.6959140047218488	-1.823916031115488	-0.17304535034049362	-2.933713750653208	-2.3002600482105957	-3.0610739025421863	-1.2383954607354948	-0.43493360511013535	-0.7275516967196421	0.3056668102603055	-0.5309554031028094	-0.8287722390056036	-0.2436805861573221	-0.7587969044837042	-0.5616778310698454	-0.3056668102603055	-0.6198558868531014	-0.4203507101470017	-0.5084756083122306	-0.6500050698443616	-0.6033512560336804	-0.7479714132210341	-0.059123209240831365	-0.6712499076192762	-0.14492141679138104	-1.2141126298178024	-0.31368065283555513	-1.094647870668946	-0.16395757616688744	-1.0254597159855594	-0.8275480658134358	0.245050103169528	-0.8871208628604109	-1.560907576643242	-1.0797358418502778	-1.8497279871367125	-0.14161537961792006	-0.2069557597434475	0.723235880255185	0.4130516558929944	0.24881467719099334	0.5748741014858867	0.13566542301207107	-0.196621350333718	-0.12763838726762344	-0.7066061580574452	0.4379733179994521	-0.6951345917868332	0.6110581951278586	-0.3551666836945877	-1.0849951519516576	-0.8325836740546908	-1.2090599211349984	-1.7885880890865593	-0.7254866271717457	-0.6961191726176708	-0.7880368333741874	-0.9284848275116132	0.08441287224242355	-0.09015759954499723	0.36589203837943707	-0.2261843225950297	0.3707158388127256	0.2360115024621807	-1.1364770549217296	-0.23601150246217986	-0.9643280925449168	-1.0762673652055437	0.06744987193070351	-0.9276324996745312	-0.7878621706566342	-1.4189780963502585	-0.7548473974501269	-1.8427673353453875	-0.3436840034809609	0.08665876947399997	-0.7856818450567467	0.11181735064505548	0.2586603344533076	-0.9773015407464758	-0.27309540207873617	-0.00453237871017631	0.18238467218496449	-1.1720911347490066	-0.21978108973296173	0.21978108973296173	0.13607721606842205	-0.2107039213309072
USA300HOU_RS05605	-2.0145910992380465	-2.5095243729015544	-1.6340279230715389	-1.9278465248302927	-2.521709837111953	-1.7686045161143342	-1.9466630806641705	-1.4583702928797369	-1.2653888512730749	-0.6905379979980504	-1.677274975120758	-1.1028100482659842	-1.6565811579434015	-3.0825786727201097	-1.7023536803046369	-1.9631083542316572	-1.270286546351679	-1.483845657003262	-3.884108372212497	-2.5122965913937794	-1.0222602819755764	-1.7645798722201649	-0.2726860750282576	-1.8205238681547973	-2.5126779430068438	-3.3209720138163066	-0.2971355851177675	-0.0618640162204418	-0.35428017291010416	0.14202125949705646	-0.6838677884268147	-0.188483041630688	0.08081238911742705	0.1137978903989385	-0.1835587552445848	-0.14202125949705646	-0.6613050838524206	-0.8261851240030076	-0.07338244179031682	0.1568749467295909	0.04224741689784217	-0.3949708972414028	-1.02887321669104	-0.9583423144453542	-1.08375450899831	-1.1267906920545359	-0.5646503140260153	-1.2821752119000722	-0.358919792718746	-1.582480369647537	-1.1694776126154158	-0.3121967938106378	-2.8431695017884677	-1.7319281338170098	-2.890010083877138	-1.1286568406537203	0.12484736484806812	0.10551174540194096	0.4516963947060155	0.3339098976773167	0.24194903302123286	0.5276368497310449	0.12066508408369715	0.4130553469456499	-0.1903258676691939	0.07446516893513787	0.31465215679782155	0.4076641815347646	0.6173950002270754	0.12814226659517125	-0.7274164952284705	-0.4075461071040847	-0.7909119096695719	-1.3691589529960213	-0.6180687232167408	-0.70204191072727	-0.26295054755375524	-0.24040893831614696	0.24988920079221355	0.09243500808311733	0.148759935651416	-0.1554260870801354	0.4507307514747589	0.17172598160432614	-1.1309649810912754	-0.17172598160432528	-0.7112434956740428	-0.8386876462977071	0.2037811600221069	-0.5459441833169985	-0.4754731172058069	-0.965903754006428	-0.7603766530861478	-1.4529936502423286	-0.6486188737677043	-0.06893149603971871	-0.6539450234719988	0.3709502609829176	0.5401334703120719	-0.0069224498816229385	0.08266202234455022	0.33075976602441504	0.3805859803545353	-0.4081634018067559	-0.154374585134744	0.154374585134744	0.3086283601908164	0.2833330574546835
USA300HOU_RS05610	0.9533702154080848	0.7941302261507275	-0.6814844971729856	0.3190408817243897	0.9349808495200717	1.6142079867720918	1.4015965274993931	0.5997037839383772	0.6100758886039097	-0.3136556828031489	-0.3470808879359275	-0.6287956422481153	-0.6231832023803401	0.4393706124310111	-0.47542186335955	-0.8625966568021681	-0.4317523849386431	-0.5045844924489469	-0.2574807443477818	0.02706663814681409	0.2816536458928294	-0.32096507364500315	0.25931488817250514	0.019723213210221857	-0.22613544928213525	-0.44847143953344215	0.140412293101857	0.2131446116357285	-0.2080062029146923	0.04424501766767541	-0.2700899729019275	-0.09037429493456096	-0.30129026545111426	0.2665413531621921	0.10733300939547696	-0.04424501766767541	-0.09989414969118293	-0.35369448013665217	-0.1531748651060525	-0.2551368450181739	-0.12429476155780428	-0.374853219746254	0.301261573525176	-0.3767645970942395	0.09740336308608112	-0.2502376360449885	0.11726160384456995	-0.6356453828776658	-0.0040494822370105155	-0.3980794298794965	-0.6083884740402077	0.19647174264531486	0.5459214536370913	-0.5229343059734353	0.4793266381473673	-0.5358960574642566	0.041411166214988526	-0.5470132786571558	0.09597730978575393	0.35736949580674704	0.07702780687709154	0.4523373032666145	0.009939506216803728	-0.33891006551547603	-0.7203441636715304	-0.7544554850938257	-0.1847160091771629	-0.6750394252265544	0.29993265342146097	-0.6563878541689485	-0.9346218947782168	-1.0958994808942188	-1.2773919598330536	-1.1460642752561458	-0.6975578704074428	-0.7136857047110681	-0.9129600753133884	-1.0424454456095944	0.0064935907136680635	-0.16265489328686655	-0.17075392080962892	-0.4244043993815696	0.08673494156739459	0.08398528251876057	-0.9204327801683708	-0.0839852825187597	-0.9888351437258996	-1.1517448313908574	0.04195920460531255	-0.8220223588287192	-0.7299817873497201	-0.8614469644028917	-0.7044256913687104	-1.029923362786317	-0.3025499641628953	-0.177204976714882	-0.6615939621971858	0.16574835864435133	0.18202174940582694	-0.1729135542561684	0.093961914414586	0.013428841517022505	0.2924136102666557	-0.7346700617304256	-0.07983241974918888	0.07983241974918798	0.017949811890988876	0.12749290896803256
USA300HOU_RS05615	-0.4147074033190457	-0.4321110742775209	-1.1708510004178183	-0.8341984906804223	-0.4068992565656826	0.19487607660278528	0.03184246480876851	-0.41733995298926896	-0.054064451241268685	-0.7375207711824121	-0.6546259095356852	-1.0538898352067738	-1.2180466031761543	-0.8903005530794941	-0.7813182616227854	-1.0988042780781058	-0.8159718740343527	-0.8062564191787738	-4.096916029544458	-2.4908571241701454	-1.1282554179534516	-1.2702835216324733	-0.8876703696065542	-1.679790182449768	-2.7673178837786336	-2.6521840391212894	-0.07906197628330602	-0.09019321125902736	-0.3977499214738547	0.043405654853890134	-0.5162864132269203	-0.3284498923313972	-0.22289288584051548	0.09090615977282646	-0.195409696577455	-0.043405654853890134	-0.5829118372656907	-0.5708727306790431	-0.3629846882369456	-0.4860192175178479	-0.6375045886533419	-0.5961550755805023	-0.03160471312151891	-0.7547891449306681	-0.03576907288661069	-0.4633735590541477	-0.07755095247757993	-0.6824283811114666	-0.153786560082267	-0.4619202435610194	-0.7721877315162873	0.11392205287773295	0.017471142700793862	-0.6387633893024569	-0.02161908424059256	-0.760296639441397	0.7437411010866644	-0.11619900220284053	1.097026656071117	0.9843306746418908	1.0826868242692047	1.1447316812146455	0.5525280780739852	0.15746989997123428	0.1165599450758048	0.038751317226330066	0.9416132688211718	0.06310916291485924	1.1271253990072572	-0.07723806207074269	-0.9487344506991464	-0.9766507344531936	-0.9972052580461996	-0.9525162409088548	-0.379341946665086	-0.5895604812781583	-0.8472047243583125	-0.7547376494130127	-0.2587288421203233	-0.24151618852220125	-0.37274716833798216	-0.4892301979073208	-0.11229972229508968	0.0012103533392924248	-1.1734372234817867	-0.0012103533392942012	-1.0460589424823858	-1.1602004570277602	-0.06482065959614225	-0.9510570551019262	-1.096900581726425	-1.011403369398557	-1.0084844498736878	-0.7786252785881721	-0.3270058638351445	0.031625424427021535	-0.871597786338544	0.23380701999120926	-0.08462273410519039	0.050247361542320235	-0.0022430075804305005	-0.18396943738957014	0.10557364268249536	-0.7759793667854495	-0.07300166814718168	0.0730016681471799	-0.047406744824757034	0.14697796746991365
USA300HOU_RS05620	-1.3770298163640893	-1.1880797379957633	-0.1978728162656802	-2.271408786084727	-1.8231674802749136	-1.733072140930488	-1.0499312250389463	-0.6316930607544817	-0.3932126108437588	-0.02528853661749153	-1.217134092954799	-1.5286512099252914	-1.6432689527667392	-2.3472040372803282	-1.176987371160982	-1.3890923459313975	-1.2234782560749138	-1.1920563388436447	-1.541468370168885	-0.2873460452899206	-0.359789365552782	-0.3906913219543986	0.359380681987906	-0.23564363410559966	-0.9190892684229716	-0.5447656770244063	-0.1144585627917003	0.004006378701260083	0.07470551509795609	0.0563968223536957	-0.29413335629847115	-0.29352453317519256	-0.036346322049451096	-0.047341842178439286	0.13071895213474427	-0.056396822353694816	0.25397943621921737	0.01454355796968887	0.011123371922046488	-0.008786060255412842	0.1344196735591412	0.33227559919476946	-0.9840167032758718	-0.6558574499677565	-1.172916576614833	-0.5986857113245492	-0.4644723162302285	-1.4834490906689384	-0.2003193283681899	-1.081837564968552	-0.6973763014339571	-0.6006215986999299	-0.4458196231030449	-1.1545728205160204	-0.4705731958664341	-1.1680488692417406	-0.23358116031336085	-0.08885663410280653	0.12578045074495492	0.25498176531477323	-0.18769931028291695	-0.0545505390577592	-0.20646532131147133	0.21459334670904084	-0.3279069633256855	-0.09666772160123037	-0.10179717709207914	-0.08891259233676063	0.09150607090907316	-0.3486225620883561	-0.2653372585263103	-0.3262186171002126	-0.23478272203446515	-0.22829571381633415	0.1784102494666584	0.2082227318203209	-0.17772010786104794	-0.08762958462463022	0.031663055372432865	-0.1969500582653545	-0.15391105554100015	-0.5789698102397125	-0.13658597045378595	0.14956888257708026	-0.11142236725607636	-0.14956888257707934	-0.12989033764451285	-0.5161879444465924	-0.1616164161778011	-0.1751783237928599	-0.27235946059770644	-1.8607599786567157	-0.25022688867241616	-1.308290337474153	-0.7789833901022938	-0.07866482640659189	-1.067048301506282	-0.03648614457466515	-0.14379174768675362	-0.3454609597248561	-0.14970838854182222	-0.3911642724917837	0.0098965603733987	-1.7266890114515605	-0.011612102907253785	0.011612102907253785	-0.12592501037636514	0.037214949754112325
USA300HOU_RS05625	0.3497318988082512	0.21237061723160625	1.2492442222872455	0.040828359803533935	0.32907358118255914	0.2434336022278405	0.2544525960782451	0.72654795281478	0.82564827478285	1.5724183035294599	-0.3864183363843061	-0.4741030859357061	-0.4118272661803548	0.06230600373605988	0.4967820692101785	0.10825845550650116	-0.04786145364570338	0.4424895775218776	2.4955227533466804	2.9217942023094827	3.0208293249142257	3.176954198301825	2.6831737405253584	2.797152798704518	1.850902530107556	2.561602252206681	2.978844392927288	0.6792318932683568	-0.2366903160649496	-0.043607162115637976	0.09981029283705034	0.3019437183256777	0.21789711690526128	3.0758450497463574	1.0145434411939362	0.043607162115637976	-0.34804352826470364	-0.0670220837307447	0.5980536279760145	0.1349003445333583	-0.520568194454567	-0.5631557875353419	-0.10374490671670422	-2.4157872003155987	-0.08134068188997468	-0.3993646567339191	-0.32929427284160795	-0.6549111455960368	-0.4327989697284913	-0.6658697996282471	-2.2267207774164888	-0.3199720205503187	-4.533502978627251	-0.4877316868777939	-4.6667003251281205	-0.5047799947853377	0.0568560228532693	-2.3936090297708983	0.07205789629630033	0.039638079517445135	0.06658841305875818	-0.08972954814019474	-0.00852390724285357	-1.6660225881849051	-1.4533717046275694	-2.503197418224797	0.02016745364437256	-1.8744851356224728	0.07149779763329532	-1.6034909420115522	-3.1557443793586266	-3.2777851018563533	-3.50620870364088	-3.4742984126725713	-2.7560274491531107	-2.9176531979033733	-2.7863979987204424	-2.6105556834407833	-0.2266281503766372	-0.1049200326044506	-0.10703392576331083	-0.87850973429215	-0.2379937583777316	-0.0035264953255875757	-3.4524896859447853	0.0035264953255857994	-2.804166621870209	-3.120231456689135	0.04091236517653485	-3.2962456693834064	-3.000937821408049	-1.1301811560765795	-3.187212526434136	-1.1088284105598287	-0.543566499873684	0.045799514099376985	-0.16737135104222745	0.1886240027149597	-0.7488194490949079	-0.2798831600513125	0.1769501713219519	-0.3855196457271219	-0.6736422720973145	-0.3451778468660791	-0.06251056489643503	0.0625105648964368	-0.3567173400039181	0.06099779530225291
USA300HOU_RS05630	0.8080524957059839	2.39785700316348	0.0	0.7774231435770427	0.0	2.3905601847394577	2.0233902632463625	1.9505004844250176	0.0	0.0	0.0	0.0	0.0	0.0	0.8644042544349448	0.0	0.0	0.0	0.0	0.0	0.0	1.132065411533721	1.8939139598697552	1.070236200115572	0.0	1.583884667661048	0.7909554308478951	0.0	0.0	0.0	0.0	0.0	0.0	0.0	0.0	0.0	0.0	0.0	0.0	0.0	1.0529570945281153	0.0	0.0	0.0	0.0	0.0	0.0	0.0	0.0	0.0	0.0	0.0	0.0	0.0	0.0	0.0	0.0	0.0	0.0	0.0	0.0	0.0	0.0	0.0	0.0	0.0	0.0	0.0	0.0	0.0	0.0	0.0	0.0	0.0	0.0	0.0	0.0	0.0	0.0	0.0	0.0	0.0	0.0	0.0	0.0	0.0	0.0	0.0	0.0	0.0	0.0	0.0	0.0	0.0	0.0	0.0	0.7641557496635047	0.9490531459212688	0.852530882993785	0.8742978853175145	0.0780219513260405	-0.7231257469573236	0.0301372231757262	0.27192403651555264	0.7231257469573236	-0.7231257469573236	1.80637408826568	-0.7231257469573236
USA300HOU_RS05635	1.1990573003973894	0.9599088447575524	1.100938163143102	0.3848768408844387	0.5814105982022548	0.7149741931591374	0.5824199922525075	0.7568629829478991	0.5838232997239245	1.2851780646531283	0.8342528192236713	0.9754977177825824	0.5837204537573806	0.8671482555757564	1.6051312543584657	1.1448813169529704	0.0611285111869897	1.2382339302447551	4.762715126905347	4.856141184112287	5.7300343925318336	5.80568325524567	4.526313720146593	4.9583507824890765	4.5143344594372214	4.796322663620968	1.887314106487702	0.3977447469005924	0.19610113086636535	0.02450961192499612	0.5448135178648189	-0.8563183370441116	0.04380982926162158	2.186604483180032	0.6395509610937493	-0.024509611924995237	0.947862398570768	1.2802739282699023	1.201872024050739	1.320457002372348	0.43887815000258	1.0162805353423658	-0.371191406534706	-1.919893249708376	-0.4252953667707349	-0.5384799844416008	-0.6075144281865263	-0.469281507602945	-0.8958861214093172	-0.736563137825275	-1.9285479013966107	-0.8284899362680935	-4.467378840505285	-1.5919304997408208	-4.77425127385287	-1.4804406273640334	-1.9706992955295932	-3.264952892886093	-2.092079860902144	-2.019526991128956	-1.5651414428657695	-1.8555868703228648	-1.3898827766274555	-2.8596742863407703	-3.0475829143133533	-3.2042137659091465	-1.4894188785644538	-2.433788736471107	-2.3987347976422626	-2.9523759296757035	-3.0425245874168736	-3.4956283537836836	-3.0918779726102943	-3.261144754132933	-4.00929512012852	-3.140360296782422	-3.5026870221760618	-3.0921901176906106	-0.2664361975249729	0.13241536997843895	0.317792398482462	-1.4104566289534288	-0.04794277744914055	0.009321407276871696	-3.540710484205878	-0.009321407276873472	-3.1322070891539795	-2.9653834281756604	-0.09085289964361998	-3.3863749392084848	-2.768013331772025	0.4394334165507736	-2.844393762872608	0.029334186685019862	-1.3186206903019675	0.12699267047014118	0.2385813880593961	0.6640937290282043	-0.009439042286865984	0.3667268640645496	0.6704697167617546	0.1486542664886592	-0.24622737986056986	-0.005390929676266865	0.11834002656839004	-0.11834002656839182	-0.08377907439882648	0.138549130539257
USA300HOU_RS05640	-2.6491077531959064	-2.1549148209652054	-3.3394883979221612	-1.0688871760027792	-0.7889105474866853	-2.1621180758860983	-2.1185463964467237	-2.510561285452243	-1.4583581211510863	-2.49079884820964	-1.6557217052526831	-1.2358849872326263	-2.22121979876125	-2.5625123101281013	-2.0644148185954805	-2.1138838432244684	-1.830812884921292	-2.075961224673292	-2.04380754858755	-0.7917236547314244	-1.7133020460199586	-1.8532560097601567	-1.6390998822453893	-0.9784617405209276	-1.8834075827786638	-1.5830079334711185	-1.4595922457060335	-1.0571012639868935	-0.0037086160325481288	0.0834300157563268	-0.23535882437438535	-0.2645123352576926	-0.326226301141018	-1.4127504412316103	-0.4779514991340674	-0.08343001575632591	2.9380373376705498	2.6518187162532847	2.6698112405783743	4.067713510920818	2.7212243157378704	2.2869217335620813	1.1146524420992936	3.1070511393698848	0.8701693949393974	-1.007569204785304	0.4059546658155648	-1.116668863073706	-1.1952336709764757	-0.7970995813140345	3.565135953427027	0.5135260579122329	7.984052728642764	-1.3983557472637598	8.035259686616424	-1.1506905226865405	-0.9617753911659488	3.148505756367016	-0.3219523838062841	-0.6759088531223334	-1.0759580207055215	-0.023130463907581774	-1.0917044981850201	3.1303210607452305	1.668289418099835	3.009502454430505	-1.565914762403419	4.36626586609377	-1.3483929931380452	1.7437962960000482	3.027703278440174	3.181820449569428	3.1580245406861085	3.4053610551848084	3.063302861329717	2.67728083808838	0.14270086408060226	-0.2860793854791241	0.24232543109807825	0.5914678430581644	0.484739355408971	2.459410560401436	-0.2595963763198137	0.028898257581997374	3.4835535973593545	-0.028898257581997374	3.9438672002343	3.4795130965898724	0.6569834781552261	4.244539019091221	4.203058811474592	-1.530654965105569	3.6119201896118267	-1.4461397999860073	3.033397662067265	0.4416639376678981	1.8210237771131563	-0.371081245621768	0.6637621778123548	-0.4828414879008482	-0.14714608584499445	1.6025755192617792	0.6746908268838583	3.0826341352498137	0.16736898115777255	-0.1673689811577721	1.6230088917195564	-0.4745500989062466
USA300HOU_RS05645	-1.743036234190015	-1.1523110949441089	-5.321516281064598	-0.5404477952167213	-0.5641645906056071	-1.6883709917698109	-1.4178263179129136	-1.2926778298142458	-1.073948550308776	-5.151095544596343	-1.2967540983508783	-0.947301403763472	-1.7278468856601217	-1.9937007270303118	-1.817488212318244	-2.3847063560887314	-1.1972354735829738	-2.084910693409551	-2.9059594774327677	-1.7416759794802783	-2.1711639113684607	-2.2467357180621725	-2.1281703756144275	-1.6210417169696028	-2.5270051855053666	-2.3539045792664712	-1.8000596801931028	-0.3224377218478676	-0.094770704018611	0.02258312708549504	0.10202066425631172	-0.11124911479458888	-0.00364469401791645	-1.694457454174258	-0.3497111695902788	-0.02258312708549326	1.8086936490852652	1.5595447061646899	1.3002143995205773	2.3174578059269257	1.6724817079428895	1.4086660990624615	-0.7654077256748746	1.8452929654294101	-0.8418876655205114	-0.7380962041630816	-0.3512303394776062	-0.9336292253429191	-0.8526812576031304	-0.584445420501444	2.208388811000864	-0.3245342185394886	4.737275661820796	-1.0279819770853609	4.75486348576251	-0.7805549500616067	-2.5506053759543423	1.6752034148342076	-0.979984714747836	-1.7004041465062354	-1.8000680364688266	-0.8373328994762588	-2.1993645383534144	1.5547183597889642	0.22481094195873294	1.577385077778276	-1.6449980320192503	2.1495640668579945	-1.8087310327910384	0.4106282998323128	2.2141584707464457	2.211269122387538	2.2973872529862014	2.440496844942224	2.588469047414522	2.3171530668502416	1.3082732518803921	1.0575154086426009	-0.07418251583440494	0.4657992028009765	0.4626684698958989	1.4514733225669811	-0.13217774070814234	0.017831742818412266	2.271459169919563	-0.01783174281841049	2.438098939656207	2.437046629122888	0.2854605161772312	2.808777021112576	2.624585128931056	-1.5067846211724554	2.2508915529800384	-1.4393376938293665	1.6861828864232566	0.16978292167609155	0.31883135353721404	-1.1823536517021178	0.6772685501764197	-0.17113023605447442	-1.2295688059762755	1.0990456922445748	0.6408678552638349	1.3336819974527518	0.16458575015155308	-0.16458575015155308	1.1694657580016816	-0.4475594240790697
USA300HOU_RS05650	-3.4236852137890534	-2.207169254544614	-7.0083887078301395	-2.021167624904312	-1.7735008619264867	-2.964262959675022	-2.575200505248966	-2.5323002864938253	-2.1867681914556494	-5.956096050893554	-3.1728235911536906	-2.2735979652918585	-4.0952017669590814	-4.518107000285424	-4.154191166101647	-5.781265637115692	-3.558035098627784	-5.054696264530865	-5.923065945268313	-3.1219700714898506	-3.5543529017047453	-3.906277431691884	-3.8987511508462993	-2.7745996549534397	-5.677122379036796	-4.396805406510456	-2.907667960801339	-1.0015678919013755	-0.3245340612420433	0.29404973310178484	-0.2293419916211894	-0.10233901423194602	0.10682000097077717	-2.685810811044309	-1.023020968406434	-0.29404973310178484	-0.9476528674003112	-1.2974278986053251	-1.5486881772263636	0.1897588752011048	-1.4468464436978137	-1.405384948966126	-1.3523143657098808	-0.2412007507205418	-1.5321698121300793	-1.1296833640382828	-0.9656357928295211	-2.707909017946585	-0.9614692029215649	-1.9718833778114355	0.3042825882091193	-0.8443251475054874	4.660893224107989	-1.3794466209347391	4.7091114709460165	-0.7454738071606446	-2.8135238729579624	0.6864301778070425	-0.7600074925880049	-1.3783443978240622	-1.5725211661721632	-0.2622298090703019	-2.2535447079063715	0.9466274736560214	-1.2068570672138224	0.6219999130317033	-1.942215220045222	2.0225382729349315	-1.5327160179563828	-1.0826401213199448	-0.9637717272168428	-0.9337298117499806	-0.7671327830138929	-0.4457834238473693	0.7319476653580432	0.06286635290147746	-0.133663764600783	-0.2984178820626493	-0.42559018414192895	0.29306351139970754	0.3225591447944671	-0.20104721320646315	-0.4943931903544962	0.0015747900362903524	0.0966727874055966	-0.0015747900362903524	0.6289093061529982	0.2752765761279621	0.3613738687231658	0.6999090978086588	0.7635028210194355	-2.348927303284574	0.23828639199624035	-2.4522681853445496	0.3049960311588373	0.24174917645129845	-2.183256383312993	-1.4562742708048841	-1.3555716332145895	-1.032675919424337	-1.5276524024240277	-0.3080373459632968	-1.103068122173246	-1.4428258178373443	-0.016368637531276597	0.01636863753127749	0.010612045590621122	-0.5134107820165994
USA300HOU_RS05655	-3.1155145524890173	-2.7974233562631885	-4.935386710838307	-2.104308727931268	-1.6752290222327557	-2.296153561437833	-2.4984393919781054	-2.594649556027485	-2.1019428511172444	-4.855715603134869	-1.7147904766588908	-1.5201890907158973	-3.0023064040293312	-4.156227980296247	-2.9977158752395017	-3.9326346084603663	-2.1715247296492715	-3.4042261990396763	-6.137366608186924	-3.460749320811386	-2.7219573234970227	-3.59724042896104	-3.216349292586688	-3.1185498309394504	-5.345583717877309	-4.30902540843021	-2.2980086272992413	-0.6427288813076224	-0.17674182929941828	0.20437542229123373	-0.35531954158434864	-0.13257554942918048	0.12674211178684036	-1.9014490804652668	-0.6412656321037629	-0.20437542229123284	0.10864988170725276	-0.4522965213900418	-0.32903943372934563	1.2095181648514055	-0.5229682933620623	-0.5990371598119868	-0.4467396205306127	0.6442340690833603	-0.7257256561646939	-0.9931914648858058	-0.4901802833641309	-1.8835932912264628	-0.7329983711749629	-1.1369842656471612	1.2228805147402977	-0.2424800610070479	4.389187655968612	-1.4243027852265406	4.4028406753760185	-1.0927021205304994	-1.8915086682518485	1.2790166521862556	-0.489172929167375	-0.7449994922494199	-0.9965815121613462	-0.1594220119951526	-1.6424358045590781	1.7364765018160755	-0.4878134813138804	1.2074097090149705	-1.1200858420518038	2.754872939197964	-1.2943970192310754	-0.3325529183629916	-0.2695764770116913	-0.15078247953623425	0.19270146474699776	0.1327406010303731	1.4342320552967402	0.7847918379231809	0.5982088200214468	0.5210012015033012	-0.3305541148222275	0.4547932647423902	0.3472217579004289	0.5128546366625315	-0.3847501588028033	0.13735756363856666	0.8373208773424539	-0.13735756363856666	1.3653712608654092	1.004733474224527	0.5429742084295412	1.425424337749719	1.5725737048406032	-1.2067118196979534	0.7992138877362267	-1.3949066050584564	0.8910752890301437	0.2518665539781049	-1.9435589695070945	-1.3656520509199368	-0.8233408668566264	-0.4647760263226566	-1.3559931657902873	0.09299383613712207	-0.7621522515969694	-1.763132237379483	-0.07546189996225472	0.07546189996225472	0.16537305708437255	-0.7420542854709336
USA300HOU_RS05660	-2.000688057679048	-2.030914732611114	-4.483733858355532	-0.9352475142646296	-0.6937499227061652	-1.7130045662864202	-1.5890663615446492	-1.9768132899654252	-1.2817611524335044	-4.2985991721838905	-1.8811569586013297	-1.4210083813734735	-2.8383560659813267	-2.8777485011647403	-3.3137477548362835	-3.376595456170325	-2.164066469918872	-2.852004009164784	-3.8731513296823867	-2.497465593855664	-2.3355146746057205	-2.6159423961193893	-2.8535580046489213	-2.089196801864251	-4.625023584507972	-3.1809073491174376	-1.834826096963169	-0.6845481821459627	-0.12069094558392025	0.20521657100062995	-0.24920159849534684	-0.07270974958716092	0.08033918196546798	-1.8008561638671114	-0.5407130892238161	-0.20521657100062907	0.34434555105449505	-0.2863131827968353	-0.0808484552780655	1.4122395379580055	-0.19636387267178712	-0.4658504913074522	-0.43001953033953466	0.4465017818475277	-0.7367596904456404	-0.8568915281576669	-0.2454105912254532	-1.4450942562474225	-0.7074612928939219	-1.092869200931566	1.1768907921545626	-0.04636261954584153	4.842722323521208	-0.7748197965463843	4.753868110480019	-0.08165376696641857	-1.5127009068208714	1.4436304011323309	-0.5852659754195635	-0.6305120318094337	-1.1666862663205757	-0.21940685986911568	-1.554204483191488	1.8155208893078896	-0.07794968483249409	1.3749114681350454	-1.148257757290719	2.877222878727242	-0.8260346926559183	-0.10241655161792096	-0.3188365464697096	-0.15002270069015733	-0.014828982103673559	0.2760435159202057	1.6162830678534883	0.8223855028139608	0.6391274299130439	0.32647716393778925	-0.15958082265050688	0.369403508791816	0.2423214339086677	0.8019556648001238	-0.39586006308069255	0.10537505657408096	0.8273186973783835	-0.10537505657408007	1.4508688700215888	1.1469551536930478	0.5186052648404154	1.3765560088887672	1.6413681118704115	-1.1907894661668843	0.9814149104069952	-0.9694031897332972	1.1874976244380138	0.3542515317344854	-2.220472528746364	-1.285120421214936	-0.6993447922465581	-0.8207206748647158	-1.5103068653318077	-0.3075136451808067	-0.58611529793634	-1.5651327085393207	0.0662255241473142	-0.0662255241473142	0.4072222137382324	-0.6411451191722026
USA300HOU_RS05665	-1.9193884595512296	-1.557765122359954	-4.671228036656575	-0.5448636519890995	-0.3620391229783833	-1.1956608084472071	-1.236041317792142	-1.4801019124735442	-1.5524421889109004	-3.551017664813993	-2.018799470730181	-1.9165493113082024	-3.1826514930044656	-3.5329392516564853	-3.1439164175411225	-3.958889405664587	-2.4020030384058964	-2.927129335116065	-3.1431487931549897	-1.9002782890054262	-1.6588539469267802	-1.990569350783704	-2.0511932058607782	-1.4677161791597848	-3.6684286596041504	-2.4542593902691805	-1.862330255449576	-0.33869645022100325	-0.2152930362197667	0.12527163867587274	-0.16415934435491675	0.011121640637785646	0.08340870826937863	-1.534824272313653	-0.5580959338675031	-0.12527163867587365	0.4514734305602834	-0.08916737755037207	0.14900361047803126	1.588226941030798	-0.029015155260352362	-0.2692664033732264	-0.16004507126745882	0.8132783651207349	-0.3077458399009672	-0.55476603915944	-0.28769402758010365	-1.3096173228192685	-0.7214702006293123	-0.7062683765730524	1.5871044698343688	0.11533061298197822	4.912026293682933	-0.6256337314334859	4.887493507000238	-0.14393845607523306	-1.447636964562392	1.4455092716124014	0.0020974781258402686	-0.497447026801626	-1.0819133170251731	0.04121650278791211	-1.045148311520001	1.9677956628794808	-0.2360407013337058	1.5473339395603949	-0.7234942866477736	2.8582756339147717	-0.7497654855167806	0.09536437012580112	-0.0505389466597661	0.07131100901512788	0.4010491211354594	0.4887769884616802	1.7884480321738483	1.12989024006664	1.0494060614906502	0.5082102700736559	0.0844865757755553	0.6901665983238905	0.6120604448411102	0.9584974408925522	0.2116071567173128	0.0019403700798132921	0.9992824114073358	-0.0019403700798124035	1.6615958005900406	1.2418212664752613	0.6446462982373049	1.5970738077014857	1.9915160976378847	-1.1573744517139604	1.1527385265630707	-1.111028976638046	1.4551199668473362	0.5087338600814162	-0.9861606839531528	-0.8225287501256466	-0.27502043719614644	-0.6108835251410696	-0.8931016985185223	0.491211281405576	-0.22292022385683466	-0.8562804378556832	0.04704634649547668	-0.04704634649547579	0.4937568357003936	-0.4016421086550572
USA300HOU_RS05670	-2.4511236803404417	-2.032841787438372	-3.9419738152146118	-1.0082121375681146	-0.9327823104616976	-0.8715471092393221	-1.3196712774641526	-2.297214342664857	-1.9631461169689943	-3.581942377341065	-2.1831673892037005	-2.0798885629837978	-3.7079762268298695	-4.427836044272113	-3.296105818755928	-3.6164774513991333	-2.5499113749018867	-3.033146167098776	-5.30793978417739	-3.4499875842245205	-1.7878279712738476	-2.8737291239130034	-2.718168015671003	-3.5546941487116954	-4.50078188356635	-3.6509296996874983	-2.1225772801654785	-0.568810627673404	-0.3642056794683937	0.3608655902489577	-0.30624813452323263	-0.42947799634465866	0.31121220308215397	-1.3125416384550608	-0.4801317181659046	-0.3608655902489577	0.9470740098869871	0.4909157213159476	0.7964184816911386	2.1216962510607167	0.3164967743254161	0.26124936996908943	0.18427846140477835	0.8920759859129435	-0.05221125384764047	-1.0328897250320823	-0.10502167446538824	-1.0634566921335429	-0.2803129203962911	-0.5749604102197674	1.6491521067451718	0.3983532261519498	5.010618706197938	-1.6176274181305148	4.898754240003243	-1.155461359489424	-1.3431535569040314	1.5061025695051369	-0.2279736476833536	-0.8549068344302286	-0.23212167990562715	0.2648011121186409	-0.8402414945991632	1.9251082469983247	-0.1903437010147808	1.5348682254553945	-1.176508786359684	2.872765622828651	-0.736491511967202	0.19534352515636927	0.08197364961216635	-0.04172441394736026	0.4922779029233793	0.4453970869667421	1.9608441982104343	1.1461466227068318	0.9402774860595828	0.5969501207577244	-0.05859385439410314	0.4587384659363512	0.46322594409742995	1.0691319978446332	0.05609071886386019	0.014634999943654137	1.1078184283812798	-0.014634999943654137	1.7411768973024817	0.9092488854476226	0.6332648943235579	1.7246134856551585	2.078128674559589	-1.9933290869310192	1.218290150310028	-1.22567781478699	1.6086200300626077	0.5693167028839188	-1.93402919926776	-1.1112074992159051	-0.2983982526272646	-0.6437916881475818	-0.9747078531994786	0.5359713574250256	-0.07638463017711139	-1.1124248088201587	-0.09120220583255012	0.09120220583255012	0.4625141193495974	-0.5323131771674436
USA300HOU_RS05675	-1.1092916647156956	-0.6524677166180926	-3.6976647666340936	0.10310103280949877	0.8198492013516958	0.8144895708617508	0.2440199491847279	-0.3751410446173393	-0.030791745902803317	-2.1961928445190098	-1.7831705622959504	-1.2286560968610472	-3.1481979667257787	-2.53460958027244	-2.2293971689353413	-3.554123562615501	-1.8358539336926745	-2.6401283880728146	-3.632118808792496	-0.904039663556108	-0.9705832920032352	-0.4798766070673546	-1.3502307560400868	-0.5903813331403125	-2.6676568751982543	-1.6485743140398177	-1.8676926693589389	-0.4960812209573229	-1.1109998879219958	0.11965131154610995	-0.7141449919637131	-0.6302692473970541	-0.17391943436576265	-1.5176490286141573	-0.3816473640325189	-0.11965131154610995	0.6896422381091512	0.5769875565384872	0.7926418736250165	1.8080830342992067	0.042810138503416084	-0.08188574491256073	-0.2082807342017423	0.7008918588052007	-0.2977324814710416	-0.8108123970529101	-0.0428903962934406	-1.0544348121167904	-0.6111465330212296	-0.6042178476239934	1.5668873730374822	0.1817362827160478	5.488969303025421	-0.08995648544956225	5.391279422204408	0.4943511788115451	-0.5639589450727804	2.2744561602206033	0.6946392391947418	0.1795856322174929	-0.5367190042640528	0.3372369069645753	-0.39508789359350427	2.5490358592364317	0.4321104121774209	2.118575800238858	0.4529912610110891	3.96584414434682	0.06557139071061613	0.8012034945251783	-1.2008114505765262	-0.3815783756648905	-0.8558782654393697	-0.2524859423635197	1.1437299928735358	0.4368066087266751	-0.2985945302522355	-0.12489714391859065	0.10300913242548226	0.7604775138084534	0.6692233968366459	1.0058416725549648	-0.0338126062152897	-0.4792642238257914	0.6829247773468019	0.4792642238257905	0.9655046212944828	0.8412921446323125	0.7173048191105984	1.2030307361084098	1.3711260777354966	-0.6445657579822344	0.7555046259905316	-0.7229952371829436	1.11378618364148	0.4885066529998418	-1.3708761193378125	-0.619938737855624	-0.7481002728145989	-0.0442831685688736	-0.6703044549394321	0.26480456901886384	-0.023961074383573863	-0.5444181254648393	0.14414644933428544	-0.1441464493342859	0.6395099958970141	-0.3331351395085229
USA300HOU_RS05685	-0.05027841609628148	0.1031993907317732	-0.7322190780378843	-0.022436440240340083	0.25646008673529064	0.5140592168093159	0.5152512008899786	0.13324690795255378	0.13748668012310095	-0.3503032481230113	-0.6443267116327922	-0.5451410032609596	-1.074571000263398	-0.6407158033680203	-1.0668955948664642	-1.3118358690284315	-0.8421396959272602	-0.7803562025287771	-0.17602323036017695	0.2602710396737349	-0.10000148665780806	0.07974311949029911	0.008644025991219273	-0.14471687983904946	0.3611463626154672	-0.010635591530040678	-0.14261704371384276	0.07743784527393771	-0.0060498625665026395	0.03721613352449982	0.04944110877551289	-0.12647221233869033	-0.18279398965066476	0.016302262298719228	-0.021270633053114274	-0.03721613352449893	0.15533339421239845	0.4418996047876771	0.2319834065630317	0.14187409828906627	0.1817946738083034	0.27118473208960925	0.27102158095877105	0.4042304402527508	0.40611837853363575	-0.08537047531539432	-0.13337703265537826	-0.5573680871416924	-0.3474329944111112	-0.1080870822074873	0.2862706426766968	-0.15866606686830045	1.1979013495637665	-0.3483132869130801	1.1528505885104448	-0.4503162313950826	-0.5800015626843669	0.3626569215362565	-0.07386020102026603	0.2534004320315315	0.07944315052177675	0.0014950317452324668	-0.6024159147428403	0.2922001424131855	0.24573375573132505	0.32992395936517305	0.14163421222661302	0.349817201629004	0.17012985464556696	0.1842308854053618	0.5296379890524987	0.49850747028961	0.4444765417709586	0.4863709552412248	0.18303406275148595	0.2789332700299294	0.3878962952421468	0.3499670152487564	0.05522133802423124	0.05304530128183504	0.1045743391337126	0.10307894059755628	0.05921282510061944	-0.09506497760159416	0.2344244267867888	0.09506497760159503	0.4376128144687641	0.4642327591313196	-0.0690985735542391	0.5709690125934905	0.29990523782074074	-1.171602486204753	0.43749458890860105	-1.0503833752483214	0.07255190594848583	-0.19706890988561465	0.15601719772711586	0.06345645736297811	0.2178361932085311	-0.2267927572371171	0.1472459456323767	0.4141443504945981	0.2573743194607037	0.02510153033934337	0.05434726981668536	-0.05434726981668536	0.5184872957506386	-0.04211022831426448
USA300HOU_RS05690	0.8551855433261641	0.513421863002125	0.4179616107933297	0.5693682353943847	0.9568348352556172	0.8061648285707053	0.5580844301808892	0.4527132683675417	0.4162605034547893	0.6406916118149661	0.9100672369862588	0.7459367455452393	0.41536911778266017	0.8439947970269701	0.750563968696917	0.6709725194885889	0.4042049696674957	0.6543017055630349	0.2743886905080135	0.890597644519409	0.2414382387421359	0.2546394001906078	0.9906137256068588	0.5030901656142559	1.1271987007348327	0.7976867780388366	1.2232304319655158	0.5193682272430973	0.11024140215982836	-0.02141582907172701	0.12427235701996242	0.22091681567458554	0.05864823622622595	1.0981648707979046	0.7311835606187591	0.02141582907172701	0.4000160390424847	0.5196849501733967	0.4295720970886397	0.3401287610525472	0.4045924739906823	0.27783844999410245	0.17366015227212372	-0.21593133110739335	0.16061339290395438	0.08319681603312823	-0.1372470907299288	0.3770052299765005	-0.08672792529846163	0.4133012199263373	-0.14596142840724013	-0.18027017495470865	-0.9795545646800754	-0.8891473987689436	-1.0314754216137816	-0.9942561724809301	-0.3650142982582061	-0.5781149039277391	-0.3274120532314093	-0.21546777332260086	-0.10305319718006524	-0.1768575810599593	-0.42770733876217015	-0.5524957628781529	-0.7130448701886234	-0.6969059163180349	-0.3132085049852069	-0.6368193742746335	-0.21293999441189196	-0.6674931000780076	-0.5981683563117235	-0.4897602768165541	-0.5291910176142824	-0.700201726035651	-0.19073184189279505	-0.25224097830119874	-0.5200072348834484	-0.5472633110819071	-0.22389654860884534	-0.0035612519098275897	-0.057633974823637864	-0.6939097066584949	-0.16641368215648278	0.019271573097087824	-0.6649630507353965	-0.019271573097086048	-0.5236910211376866	-0.5717012286319072	-0.07350996690890987	-0.5060679755146165	-0.6777161258813837	-0.031686802742198594	-0.6636160994878493	0.09297177404170398	-0.652043231686819	-0.14729140089237447	-0.8887921094204856	0.011582656503643207	-0.20351917220180304	0.11734107129805338	-0.012961601639704057	-0.39585735981323467	-0.0760243922957482	-1.0682205046547724	0.05891343382010561	-0.05891343382010561	-0.4403171725534385	0.01913889906223609
USA300HOU_RS05695	0.2902513402367255	0.00015465331463992982	0.17392698240978355	0.4183275310695844	0.6219609356098825	0.11793774801805768	0.02186498577407825	0.10010867614908037	0.057788586810797675	0.4235304250824008	0.8712793938782966	0.6372830500437061	0.14274818680426726	0.6120416485204796	0.6194976485750203	0.6591146177572309	0.13502593074227498	0.5743224548419867	-0.039560076137092885	0.660340486164193	0.4547237355295604	0.551475753765434	0.7465094050887426	0.4534439422772145	0.8383205984156668	0.5263943271220715	1.0837318154323636	0.6226384307686033	0.061467166120051424	-0.0577438507586665	0.1433717239611223	0.21010096665977684	-0.01803209351192692	1.0679982716070882	0.7501343785303494	0.057743850758665616	0.2179540692513076	0.4090139030581632	0.44568897220330506	0.22283565410189432	0.17255525467097144	0.1407492926524494	0.07212486636369597	-0.26612472711368795	0.08680288375238554	-0.05647846273538981	-0.23271675333011646	0.2715297737707374	-0.2490509966475685	0.29187269656093484	-0.15515526249343026	-0.19284674125328394	-0.8977949411087831	-0.4301786264849259	-0.8848091831810283	-0.6106733603137489	-0.17773369022303245	-0.3680100801484905	-0.02490884279673189	0.15852159015922318	0.14036840287884544	-0.0265382773702445	-0.09879460717926136	-0.1551853901652276	-0.3917351959854454	-0.3826687468597108	0.06519985136712947	-0.2791989581922181	0.11115228195624917	-0.3525979338924117	-0.6587488138983986	-0.6919362164422901	-0.6292591273958408	-0.6811725445378833	-0.1391668590677817	-0.1708940662354994	-0.4535856632627358	-0.3854087416628502	-0.2159125499850223	-0.06718672902206002	-0.1570234934926642	-0.44717719362551206	-0.21794350369190774	0.011339664648854608	-0.5615001800769193	-0.011339664648854608	-0.3127635860418341	-0.4272419473212459	-0.016950913896211617	-0.4263872562523599	-0.4025235780824481	0.1548801278677754	-0.4877021985287904	0.25114892122406296	-0.54626215422633	-0.13699629997374885	-0.8856517191335165	0.06560685488306818	-0.11403674930246233	0.1289593923463599	0.08413208567070285	-0.34133020335563913	-0.06612552576863172	-1.1110740051130072	0.01000906852811312	-0.010009068528114895	-0.3408413097865548	0.07529275134865365
USA300HOU_RS05700	-0.9120524137118132	-0.643762618249653	-0.3648599089728489	-1.374554628972997	-1.3721382818650314	-0.922059418926498	-0.7560068395517954	-0.3125731356560113	0.05513426679133104	-0.4067016809889541	-1.4255137770444597	-1.3864323821037663	-1.4437033891661066	-1.3516949741318998	-0.6847793982028154	-1.5236367076290165	-0.9726524146727308	-0.8781585209548064	-0.7519060156617083	-0.4010479448796662	-0.7801796512673178	-0.5740309044912291	0.17387078780323506	-0.3767498279222945	-0.7267800657044328	-0.6419547480664889	0.5157141453811365	0.03230587575885924	-0.3394349564577785	-0.009410582140555237	-0.29634985752040865	-0.17279413024267146	-0.07192970848476943	0.5963076704776045	0.02192433937868277	0.009410582140556123	-0.8165874674607085	-0.8029039342252347	-0.5246178332981879	-0.9321043988011866	-1.0902241087841231	-0.8757177918845906	-0.25099466508890256	-0.8743320117475104	-0.3376903916290885	-0.2704301720546827	0.013275174277436186	-1.3636138014915788	-0.3056403614350716	-1.1287617625283648	-0.8507722696306868	-0.06710243015666961	-2.229000062472456	-1.240786496765515	-2.1341999824474405	-1.321709714125415	-0.30875193586283434	-0.8409536849940986	-0.009546711949761644	0.15460749930811968	-0.046240010036955326	-0.08532447763017004	-0.3793597423800943	-0.6901859536697748	-0.5259117025186342	-0.7411179986798375	-0.02450733255324611	-0.7191945346872668	0.026700016579780158	-0.7544844136958178	-1.0594581762541695	-1.2049785740031798	-1.4906829033849256	-1.6329714832966902	-1.0551357986333434	-0.9333285139745496	-1.2240900568853696	-0.9737584318575392	-0.11669179302319765	-0.10425698307600052	-0.30046740110742576	-0.772828484460514	-0.1635245415326576	0.061715719199685985	-1.2574458254554193	-0.0617157191996851	-1.0906528075533126	-1.299727949817037	0.03711045448712369	-1.1578106147132567	-1.2687519802014815	-1.6657449696852868	-1.1646907124426216	-1.4393107610241025	-0.7354556127209797	-0.05490727543588125	0.0379561610079664	0.6495355128894822	0.2865841052536089	0.14344095404405355	0.6439817392196803	-0.2846704087897773	0.2826642928478993	-0.04314266196539407	-0.08660337043857512	0.08660337043857512	-0.1281849235211423	0.2760825313412729
USA300HOU_RS05705	-0.3184043981813174	0.03315171906338765	-0.5828951436706635	-0.4627134265329706	-0.04461985683588754	0.6692617760874091	0.06431940031611205	-0.13866289297678147	-0.9623907021438952	-0.16564027705280449	-0.4079933862157583	-0.30893075597306296	-0.4269387167108336	-0.2906889179967651	-0.7189545837750186	-1.0364762412663082	-1.1987081874153844	-0.3733414668813744	-0.8143964091652779	0.9632693097706948	1.4567956922538583	1.1920236874922283	1.604001073481231	1.4036142559260254	1.0494382675847929	0.2527714546770241	-0.15338113483243102	0.11838435445198847	0.117145511917923	-0.014647950642393324	0.05576277501217497	0.5106080592277848	0.4180296355711981	-0.7282180022388411	0.2195583185674028	0.014647950642393324	-0.3696438209125192	0.3330379806413175	0.3912808037675566	-0.3965697779382378	-0.2949364748488863	-0.3213445164488089	-0.04850970504076635	-0.4330206229584581	-0.13260801634401356	-0.6912665384474694	-0.1117172388600034	-0.3587919342843664	-0.3619600198237176	-0.6965749375171573	-0.3412302263982756	-0.30994472351229874	-0.1433316642293887	-1.0927178692298964	-0.15216873826279187	-1.0946985648653618	-1.6425328174424385	-2.9060272931098994	-1.12896370766531	-2.0694879636815022	-1.642744691141207	-1.7271328390966598	-1.7253672277470409	-1.6014703113232225	-2.0913434037904284	-1.961088300527812	-0.8472631535271304	-1.806328689122452	-2.3708022359217047	-2.0048411402506296	-1.5791003113983964	-1.8059346628245447	-1.4823600771913592	-1.5857916825911182	-2.2055480049970577	-2.5497625420071524	-1.7320072938502076	-1.0827119946659485	-0.3974353793276375	0.05264622133616115	0.0712870420606917	-0.44795001283121305	0.10744663607425943	0.34532478765522434	-0.9452111214937641	-0.34532478765522345	-1.0957001528379309	-0.6415980906956991	-0.0581578172026429	-0.8506267557206995	-0.9729447082549793	-1.3059557694449575	-1.5558337213289128	-0.9328362444776336	-0.3461881749864517	-0.2507803478775763	-0.0622032755587929	-0.007773023990266027	0.1832620623758716	-1.1410733706392984	-0.6110936831497247	-0.0035865618362711515	-0.1748551078249685	-0.6686311792980542	-0.20255687380673584	0.20255687380673584	-0.19900890804983185	-0.7454480407777693
USA300HOU_RS05710	-0.8966811288008998	-0.8148657759665747	-1.840319375821948	-0.9616008042438668	-0.6534715972185214	0.1345503647183337	0.03095051785555825	-0.8428507341881586	-0.8519045161938159	-0.986919015435614	-1.2659195114763389	-1.4471808399380908	-1.489906513239542	-1.4135358348024267	-1.1748406798580922	-1.9009977296593616	-1.1417565755073484	-1.7086640492318947	-3.661984905554849	-3.625806247476073	-0.7794727857690038	-2.137508061114107	-1.4659704265982985	-2.6717752990084884	-3.673735108219724	-3.259324054836465	-1.044641621225785	-0.05090518695927493	-0.5388759221287751	0.3167831271811341	-1.0490361325364566	-1.1302173098333403	-0.5363186093956971	-1.076446880863844	-0.2912327674342645	-0.3167831271811332	0.05596397384288298	-0.15223009370502538	0.2427783161472368	0.07665762073836202	-0.116966966725494	0.06836436138188873	0.4169410828309541	-0.045736526242525784	0.4927271730824012	-1.1110683307011051	-0.3197305466185023	-0.19424193420443905	0.20289765394386985	-0.2574525004690793	-0.2819053925732629	0.029408391773056763	0.7975516315212108	-1.0442842897280773	0.5427932193873808	-0.8878045971966815	1.3183193933987436	1.2541888517187392	1.65080057869144	1.3253219260031663	1.4304722504442535	1.7420045773552513	1.144433564737656	1.242644498691142	1.4137469760019474	1.095504067809646	1.4602376899386886	1.0360110137862737	1.619088827740459	1.196744461580877	0.06780946644775554	0.06124406042989072	0.11354467068038687	0.09268029633382023	0.022353679897385348	-0.05256821958841673	0.5204835800267835	0.3433279519893757	0.2395562508588727	-0.061304613548073476	-0.1845753966450596	0.2952693917662028	0.2451173726077984	-0.09665900691700192	-0.5457955922164173	0.09665900691700192	-0.1272525032862557	-0.8599555655724194	-0.1900806815120033	0.024968902296279797	-0.06283523554817183	-0.8718867066886498	-0.2907214200395165	-1.484373947660422	0.19420909328870015	-0.21624692813029436	-0.189762953768728	0.007897795919111772	0.1276341815423736	-0.4232520519448757	-0.7269882843328057	0.3866255531871445	0.369725693930695	0.431823079465044	-0.1536275832388343	0.1536275832388343	0.5243930664689218	0.1602119403258273
USA300HOU_RS05715	0.3204714844277099	0.1862169297012297	0.3475981562761401	-0.22209862578579556	-0.13801614409161989	0.5388700622449853	0.4163492079777038	0.4177974224003371	0.4839823618207051	0.3387359515303432	-0.19182189541114347	-0.11577528035061845	-0.09171261222294458	0.19829582814791635	0.4833000065141251	0.3568174648055935	0.2809740516208015	0.4789298875715415	-0.7443656427733742	0.265594163280773	0.6357032551579573	0.6177624869337671	1.2023910487650828	0.3973829108679574	-0.156510841175189	-0.2140388880677886	0.9418100860592418	0.28397892422836435	-0.2936205101541773	-0.0918988458750052	-0.14445025556605715	-0.06100450288291625	-0.016752429904905775	0.9165357640319636	0.3103311230013963	0.09189884587500607	-1.017313935510704	-1.0131200639825648	-0.2799757849902784	-0.7775161210104375	-1.2543847129466592	-1.380323643216097	0.24704378967257856	-0.9929158772997644	0.2766745979617795	0.15215152095542986	0.3310210717426569	-0.3820540474983716	-0.5189060762202908	-0.20069746834157964	-0.8662001658309464	0.3848044427973276	0.5152233361584289	-0.4384955370524235	0.5267391566970243	-0.4954016480809562	0.15578547260941544	-0.8429303181528383	0.3257576294655262	0.4626244421131158	0.2424999335438045	0.2730274408590416	0.2707798234431591	-0.488799666969757	-0.4506866081152747	-0.9561550388519428	0.3412630817709479	-0.8565965689907795	0.16488495835518344	-0.5520963049723768	-1.9235594659225037	-2.03487862965837	-1.9023653509692957	-2.1682321349110056	-1.5807769969616334	-1.640719119557022	-1.3637602619927884	-1.3534724654875605	-0.020734133739841454	0.04011277000475122	0.021169719909026163	-0.13856163499954288	-0.28026267706667873	-0.05216478830484839	-1.6745144657275055	0.05216478830484928	-1.0027778985321438	-1.4566326374589336	-0.04523907781673042	-1.5456835210641218	-1.2157695726157414	-0.650343592108098	-1.4806768566594537	-0.6552547940783064	-0.10368033458347448	-0.08051239874308093	0.03039793718154105	0.20602074593829836	-0.3220079724169551	-0.11218329403420667	0.11436509727192767	-0.4795163675102732	-0.4192267147661042	-0.13163975922928994	0.04810926175711927	-0.04810926175711838	-0.4639029188436101	0.0461871041972719
USA300HOU_RS05720	0.8484314411984855	0.4738379702571516	0.7369954717275187	0.4129778436158089	0.4392768739246078	0.6288716870778979	0.4965381297743656	0.5410740769170364	0.51794846658367	0.705731622792273	0.37316098364343453	0.2400419461925232	0.07878852419685689	0.8740959941441453	1.0435398677561842	0.964352619814676	0.34926398306338235	1.038287276474101	-0.061459702589333524	0.6545605495447608	1.3764004260157234	1.2773350162365702	1.5424943366941122	0.8380550094276646	0.1905553453174038	0.434466944408177	1.3870761087864754	0.5915724118298655	-0.009966669270638384	0.00581390725722386	0.04890863762330255	0.11447362720902188	0.07208472070061855	1.3397968301764394	0.6379805934190301	-0.00581390725722386	-1.012480062970309	-0.7153992946818128	-0.009533892941523623	-0.5551507579290265	-1.1251379707582752	-1.1212267394076978	0.4170047067264981	-0.9568917538190692	0.4059066873403268	0.15560600689665272	0.4816760263806916	0.3097772942311048	-0.5627470819705298	0.2737875922063111	-0.7547152367685435	0.462967452591105	0.9429314079651104	0.26067615405873834	0.8557424617138327	0.17526928115258045	0.3303495675560093	-0.9700840032288368	0.29186055631327257	0.4692429595227008	0.3863008221915205	0.2419768915401628	0.3233959137535667	-0.3895514586160429	-0.4606881916047767	-1.0186146873304152	0.32200706866235684	-0.5787704209102902	0.31231310698743986	-0.4649949315228872	-2.274586968865826	-2.2183028057209477	-2.4108231729097347	-2.5138781256115608	-1.6363269455980438	-1.7641627890779912	-1.6090268448056104	-1.3427452766763883	0.0191237364051009	0.07964208287138598	0.08754240303134964	-0.12692953470262935	-0.03517191984714163	0.0007987907619009249	-1.5459916634133446	-0.0007987907619009249	-1.0348170833415598	-1.5081041166222686	0.019317578246379696	-1.4585984279528548	-1.13208968258329	0.049374712937667375	-1.5029829288764072	0.1191208151211658	-0.0773265921304569	0.025751435946384404	0.07651065523678112	0.22894093756472245	-0.1430506034786685	0.2208251012140128	0.2681676143536116	-0.3246795102230866	-0.2580485712590237	-0.1811083639978808	-0.011355561931749136	0.011355561931750023	-0.2896042808649728	0.11909173044934375
USA300HOU_RS05725	0.7395744890413969	0.9098592275640308	0.08333538699198861	0.8537663941228519	0.8063722795195769	1.1943741511220214	1.0508384691678962	0.8116124285711379	0.6643829904451302	0.02525464689278856	-0.3474184869331172	-0.5467212328372586	-0.2936471617968195	0.2744948943234178	-0.6664462335503689	-0.8944382171330787	-0.4732188589522828	-0.7278681311653816	0.3361618281971186	0.14878264680996978	0.11820578080051547	0.34459078184427305	0.5219454694048586	0.6704796077210151	0.06775191944807446	0.24972546715855515	-1.0336490883364051	-0.3377981101591612	-0.2154860365248492	0.11619413460387128	-0.26454278107660123	0.08685518698005977	0.0983759492553542	-0.7397024316884657	-0.5273555554205416	-0.11619413460386953	0.2601849193496069	0.3124561691797432	-0.006766068212511911	0.4309224696575278	0.4999597680282602	0.3583556488809005	-0.6342338815915411	0.3165879832409661	-0.6611259077711189	-0.43459890895706543	-0.2081469317512248	-0.5123770492968731	-0.41698967403625176	-0.3809970130661089	0.0753439641051461	-0.24992311766834166	0.6541305323201279	0.026549109986913063	0.5844282309333035	0.06354047259366524	1.0779887086040478	1.279828789541801	0.4871149693197676	0.3981275961024409	0.5248122791254026	0.6299606237069764	0.8850179598888079	1.1884669831474	1.1545939521501296	1.2782489692243963	0.6896053673802314	1.0432326285647786	0.7387658985563981	1.1863364489642871	1.5684339528280606	1.3043487457170588	1.318864644451832	1.2676053155339506	1.0823044727054931	0.975323763718686	1.138914190971752	1.1135056352227828	0.1705946444682045	0.004789125030367103	0.07999707813640278	-0.05716534958988895	0.22294898237421634	-0.09484723236393576	0.4446238709263373	0.09484723236393401	0.2489576323170333	0.6343233840877645	0.006818039502402229	0.3664508789858481	0.5657925622007642	-0.27560601277554403	0.7744055609606697	-0.5020971492804733	-0.13893315054297695	0.28347742879331683	-0.012217825347466515	0.4544350445197107	0.28604670815615485	0.09959098571079217	0.5223628699577834	0.22159181332926536	0.6872222975268958	-0.1728505185064826	0.030774292114678307	-0.03077429211468008	0.043485116377631534	0.08279388136403297
USA300HOU_RS05735	0.06599528665984787	0.19390863961915805	0.10739811706638668	0.1342758386263565	0.0180867637340949	0.09646705475116857	0.16758154064051212	0.2590450219679159	0.3175519203237709	0.036818251112518574	0.034402927685862394	0.015701682430595554	0.1346546689579844	-0.02267403800825285	0.29770481253778946	0.28067640149791906	0.2760324433821131	0.4146402023282514	-1.0404128358131244	-0.5922314773658108	0.8551811989343809	0.7879128237838442	0.4140340615954576	-0.248533439062256	-1.0287972932167744	-0.8473010311276212	-0.15981670947002424	0.07557937841508533	-0.015537400342943819	0.000727381549037176	-0.06875000984664759	-0.12695145929950336	-0.06743350387120373	-0.1268380626887975	0.04645676479343663	-0.000727381549037176	-0.3973412532020344	-0.31897228474210504	-0.3051092101259849	-0.3632781775224832	-0.2863048961863237	-0.2406951781071358	-0.4819088995507821	-0.5219950751002438	-0.4976135820912946	-0.0704032628058382	-0.03721164252424547	-0.08612391056135316	-0.2038710363083105	-0.28353058654485164	-0.4299834138702137	0.07897164975210469	0.24646166692140706	0.0005855122331519523	0.20647114860301666	0.06259325231336632	0.3683823811380407	-0.2425803635006254	-0.07570066750753934	-0.06471048444214844	-0.11239070751596714	-0.11360748269482368	0.4283446716864479	-0.17171347898480604	0.11424435571136815	-0.2362063258063625	0.061418344750921776	-0.02406903409945293	-0.09760413115069257	0.22266464003735556	-0.4496843353156335	-0.4930608024396319	-0.4387280656286761	-0.4976957667408373	-0.6258166052559027	-0.4875550032954994	0.3849718214213693	0.44798705810919337	-0.010834864922369292	-0.0916091686243332	-0.2251618985179702	-0.24370699810106444	-0.05678433942352345	-0.05403904172023921	-0.15488767390326166	0.05403904172023921	-0.18186227302182267	-0.2311856243875132	-0.24204640176700745	-0.32335378188701114	-0.1791186952144912	-0.2390716976348841	-0.3016224190644117	-0.22163891724762586	-0.4000411835761417	-0.242757339492262	-0.4884485288242324	0.07725973044484125	-0.4444602824365607	-0.009123707522310731	0.12221332910501025	-0.6057234657775759	-0.43373155538885744	-0.3652735497340398	0.020147489223815814	-0.020147489223815814	-0.5903176419648553	-0.023997878900778424
USA300HOU_RS05740	-0.03714887965446678	-0.02436846040882124	-0.7189500735824836	0.43686206273209294	0.3827826631764477	0.3934923501408925	0.2883381861640739	0.13500476600517786	0.23058385471101064	-0.5325125346806558	0.4652604030987178	0.4672853791612344	0.14912107451763745	-0.6372380452759074	-0.09673530529951613	-0.4410018536520823	0.13565156151752866	-0.08813405047226297	-6.396928285170647	-4.610392999370721	-3.696687110704697	-3.524129592361429	-3.2117926281814833	-4.818031868462294	-3.5032000674652566	-4.651197747118539	-1.2960923782779226	-0.3699404145954031	-0.09365746145771324	-0.04424798675759156	-0.3878995459765395	-0.01584892266177995	-0.29125305906326204	-1.4166020668767365	-0.23387829469605134	0.04424798675759156	-3.96389160798108	-3.669964685722195	-3.5341741121163794	-4.3013966650139706	-3.937533088722104	-3.7900301981759683	-1.7876902008258924	-2.2564306940369363	-1.6061444600223798	0.6701916771543175	0.7789817968535946	-0.15969995074568466	0.9976670209885709	-0.6635339024148319	-2.2506548781204536	0.8489369836559639	-0.02317756270541516	0.13351606158148854	-0.08827650858745527	-0.20769769410783925	-1.7185164337145515	-3.6806982516218456	-0.15592575192678734	-0.0855555221431139	-0.27342762302682644	-0.22987573490761196	-1.5884577970861118	-3.475711997808343	-3.084940490049588	-3.3204454266852625	-0.28194796212623885	-4.046695814188113	0.07538048534530084	-2.9613756772671778	-2.3526781864274198	-2.1326809682366514	-2.7426731771911523	-2.539199590806878	-3.2589175051161625	-3.2214588257838086	-2.0150460047724605	-1.9184175630072653	-0.09835402775243017	-0.3521153664555428	-0.32696237247929183	-2.462922947298805	-0.12718805280283796	-0.07292863318213527	-2.655442855423698	0.07292863318213527	-2.8077876433200943	-2.8819504533245968	-0.2517784924882438	-2.94131022561685	-2.8063568458815187	-0.2454562001310787	-2.9302548801766983	-0.21865151458943544	-2.719899201056844	-0.22169744632721944	-1.3585616734968902	-0.30585730138664324	-2.7384225006781917	0.002601960164666295	-0.3663254070621118	-2.5774901824435386	-2.7718055098859224	-1.0618277202588668	-0.0342934208665735	0.0342934208665735	-2.4990352969702867	-0.1043984480718496
USA300HOU_RS05745	0.3670197649411637	0.30353227777665026	-1.1670283381940258	0.5907277299704852	0.5382479559104976	0.23749394670817736	0.3162892370740309	0.2171462620921183	0.0433649296900569	-1.0048499459636684	0.5162835727369934	0.4709035600794636	0.4579170768695473	0.3662140468457871	0.06184933184268537	0.04476216603863037	0.23383656178667955	0.14518285274927933	-3.0200067113694513	-2.773507270600213	-2.5504251540273266	-2.660558151088292	-2.852198620031986	-3.515174747450467	-1.9138575222936307	-3.0579973702467	-0.9592079977490721	-0.029635847870659763	0.09171072824079653	-0.09631645329328364	-0.003155666694759418	0.10425118880337793	-0.2444945076633278	-1.06442036520982	-0.07310327119136772	0.09631645329328188	-4.184933368351778	-3.78513074761294	-3.7602191616219054	-4.589372990590906	-4.129050102565543	-3.9475473695144268	-2.5122328638435807	-2.9453202187463914	-2.3357480554757686	0.2631231317238054	0.20535125119479325	-1.7920628096372742	0.2181070452527596	-2.1963622267073952	-3.1456198115934324	0.1882229787402654	-0.5641937146269882	0.2847436015498914	-0.6288126390190314	-0.07774276378682465	-1.825210629617798	-3.461744451344492	-0.2764752814475777	-0.07065412896390377	-0.2253278549757667	-0.3369873563212593	-1.7706750169405616	-3.4645570870541733	-2.9418913785356544	-3.4881099363149266	-0.3358411327182438	-3.7585893111837434	-0.10595684112320748	-2.9029234161902764	-2.7278191023866825	-2.7922444914852846	-2.7824129558316804	-2.783677776692218	-3.8397199480644817	-3.581194370715263	-2.5426032016373292	-2.4433353723179416	-0.07263663084295224	-0.16740182069718124	-0.2051715965740684	-2.7756902632804685	-0.14054814033041474	0.005349810310738334	-2.7194671684290546	-0.005349810310740111	-2.7896008462099413	-2.8521797290689967	-0.1068016513900112	-3.0854218072335695	-2.9928831693386684	0.24114251927500166	-2.7722555450597137	0.3074492581963657	-2.7237014981893712	-0.13529196091636742	-1.1239685169983495	-0.2619144003137972	-2.614373354051036	0.09407007983674733	-0.21341277700200045	-2.553917086741276	-2.7802620095877435	-1.1629396717079477	0.017505758060361032	-0.017505758060362808	-2.631063981511974	-0.1560020268642397
USA300HOU_RS05750	-0.3107101378142953	-0.2967910654081951	-1.4705657899457734	0.03384461237285308	-0.08124188428535639	-0.3659919950182413	-0.330579093156425	-0.3149624525255739	-0.32771472682982505	-1.233388813217248	0.2290686339983381	0.23803774928952315	0.15244526803532565	-0.21719302328452805	-0.16039838626551628	-0.07104499570270661	-0.05676984527292461	-0.035738454588997826	-3.0982472625148962	-2.8616502175414507	-2.551788393368991	-2.6667710813337777	-3.0098258493721914	-3.524168824648571	-2.115970414391006	-3.110683093147694	-0.8946837130475362	-0.028101254475320303	0.08048072236628556	-0.07819702067539502	0.012869500025427529	0.1952134832853023	-0.19893060541799912	-1.0835147334555335	-0.07778632174362166	0.07819702067539502	-4.01486839154	-3.628761929772416	-3.662198815364112	-4.312306216017437	-4.092327028116952	-3.8350183384437466	-2.4470798109295817	-2.847288822990701	-2.360234922126434	0.07703861412832502	0.02846542821797904	-2.125081333882685	0.057997651100262	-2.283329696022159	-3.041756448055085	0.0721067070945356	-0.8545927763376628	-0.04776865290409837	-0.9419945194167719	-0.375711804514383	-1.0337554773816802	-2.7153170401529767	0.3634978937655973	0.4725389617213622	0.4209860027074193	0.3511831439266793	-1.0252764762935644	-2.7301640498271107	-2.1427477704018383	-2.877652633958464	0.3407306289906167	-3.0190634225043897	0.5877930719870932	-2.208074547430273	-2.5937650961182346	-2.6342925936242816	-2.7059263484569707	-2.8035852806274257	-3.7376936150242286	-3.644752855369148	-2.3478234926652832	-2.3134312367151644	-0.11688840455494187	-0.1445369874842264	-0.18703826178526128	-2.7232917524965448	-0.2389077804727844	0.0007175128279275357	-2.7696775009289616	-0.0007175128279275357	-2.717626030298578	-2.8206284344473893	-0.09751667964123813	-2.9738653422869774	-2.7885044007456683	0.24868294112185296	-2.7883996034888883	0.18572664463605013	-2.6995696892005028	-0.13055743516040508	-1.0449247099967938	-0.16243821625332622	-2.5557163154973	0.11894994494594435	-0.1738445278760654	-2.376808280761395	-2.645842303429929	-1.2082326491651276	0.0065562250210735576	-0.006556225021071782	-2.568892223516343	-0.14262829581829986
USA300HOU_RS05755	-0.8832991505934338	-0.3739373982614733	-0.6891643974436041	-1.2133885546869283	-0.8179408155171348	-0.549924162902915	-0.3754324572393344	-0.4897585469763763	-0.4502590974417036	-0.4977906661346312	-1.3915181781204635	-1.1360091226471516	-0.4907526266942472	-1.0199248749955432	-1.4340824271239132	-1.5437636667985712	-0.752185438104835	-1.3267223821621386	-0.5677920865678878	-0.5944674491962898	-0.7955469367749366	-0.8043927676057843	-0.0373394261761657	-0.3967769669430679	-1.1916972524403908	-0.8453117313257694	-1.023211352980411	-0.8421108334223417	-0.452315280872674	-0.043670163844161884	-0.5771167163162554	-0.5341602003441386	-0.6060199933107038	-0.9554025296263564	-0.8338597704884405	0.04367016384416367	0.3636612459988573	0.43298667326993545	0.21814237819870289	0.364650756330521	0.4858100237367573	0.5015107094738269	-0.5580921444620408	0.7567578570715625	-0.7158473394579961	-0.3737708190221287	-0.12795653604664725	-0.9232665030010728	-0.19661577821501466	-0.38868483833777656	0.7795066798425427	-0.2914266687952507	0.6386035938455734	0.6313262181513792	0.5101315627279117	0.5521989104362159	0.37307916036615296	1.3892396019131183	-0.07325094740878058	-0.1552977182818145	0.011914696876018205	0.06166864743704448	0.5019579744591605	1.2732947944834656	1.0438205930551376	1.1608584501751107	-0.0020489176442630708	1.3197206167402469	-0.13723297929697156	0.964299914511722	1.3883657133271488	1.2195171067216108	1.3979915862818473	1.4425188697929592	1.400754065480383	1.4910127528130117	1.4585140549616609	1.3973033114381008	0.3182620013701456	0.1417943974719602	0.14067156627465582	0.518951822283177	0.3850903364745815	0.0030271135983932496	1.1720664790524644	-0.0030271135983941373	1.1894755188172097	1.1566345302701624	0.18315443043815186	1.2431081125897236	1.2445895546453087	-1.0549990506311095	1.1740909415828984	-1.004487925550542	0.018716799656198543	0.16912382914673166	-0.9391976328264268	0.3240686585464321	0.8093538113148915	-0.08912741089813192	0.23923713189593965	0.2949104873610704	0.8002040421358201	-1.640830340267838	0.13267492780538334	-0.13267492780538248	0.4614600561386935	-0.0164665731998781
USA300HOU_RS05760	-0.9375471692914904	-0.7496521108372479	-0.4675761929857485	-1.0423877983517844	-0.9863707041451636	-0.33728411755101817	-0.4918283829879133	-0.5859549136399957	-0.3685074482429291	-0.4209610236008832	-1.2981131112309052	-1.0671340718938866	-0.6544400208038086	-1.0200053753726095	-1.1625319180400189	-1.214344348651574	-0.6384176983793335	-0.8940101060418035	-0.7365945469923885	-0.33738711968933544	-0.3474328982150823	-0.2612508417480104	0.2901510981914868	0.10862143465117936	-1.1018504174003183	-0.5252441640934951	-0.5912607013452353	-0.5496801698464466	-0.3865786371909897	-0.042721652624800655	-0.3459348466032459	-0.42351526950620944	-0.4453283517935471	-0.6913446583724738	-0.5693664247751489	0.042721652624801536	0.5762993073422127	0.6858023829622653	0.5371170050517513	0.5904335758514243	0.4278736632908125	0.6310880102258878	-0.4918923753083426	0.7519409152550881	-0.6499518922914573	-0.3421858828253077	-0.2612705885671591	-0.42443267151006303	-0.3536314433365506	-0.16568527124519414	0.7500831372959533	-0.2824602558460301	-0.18048105489675506	0.10738737340888617	-0.222177497007622	0.010438696853845464	-0.04382044979562405	0.7149844214413177	-0.6536542654656303	-0.833916639828649	-0.7273512379279552	-0.3812948402666878	0.007465339762122269	0.7073025428483026	0.19792510412023745	0.6526455902947719	-0.5131478066681563	0.5987795553103714	-0.8740622618893115	0.3116545112763127	0.8339724523910546	0.8292659766113468	0.7657115457281227	0.8643215885153053	0.8900366283985931	0.9591991999775624	0.9832395557571454	0.8600486135442322	0.2266989629156813	0.1165149973279247	0.08905351020325547	0.40706704009349615	0.1931043145452316	0.04845584558975169	1.0029216450568752	-0.04845584558975169	1.0960002339513375	0.9904450903141102	-0.11767553784399445	0.9960620079066721	1.2130791357103812	-0.6068463887141275	0.9684902429639476	-0.5061291626901809	0.2205228628433442	-0.11458531354838185	-0.618263313080182	0.309479304106997	0.9472853754711591	0.1973965760200791	0.4143916683981255	0.5953430929010048	0.8915753828692791	-1.4302858652762795	0.09728226916420102	-0.0972822691642019	0.6052690284107882	0.166019302674294
USA300HOU_RS05765	-1.4433672141837075	-1.340216966816687	-0.2792892727338936	-1.1740243308750973	-1.06203349836135	-0.6829407800699387	-0.7740513287768334	-1.00116242699103	-0.526999552639694	-0.1229579836317196	-1.4630223102440263	-1.4137827960035656	-1.0142989265758011	-1.793005068942824	-0.9896702066347096	-1.1966321902934576	-0.928124842350636	-0.843190162277037	-3.2681195529960383	-1.3055338766229605	-0.10673951533137416	0.2198808745835077	0.775672670080926	-0.27970665018482244	-1.8480026360835264	-1.4769480249310003	-0.2151996595412946	-0.3717180850572719	-0.3576281961627963	-0.1219769550425811	-0.5904214706245511	-0.4395105512533215	-0.6828966126055107	-0.3198906168830851	-0.5836682908484905	0.12197695504258023	0.7696073011682945	0.950471736790588	0.8143511606540255	0.8584837699226622	0.8310690420426763	0.6697588702715898	-0.565559452303682	0.5875115532051982	-0.6386298512805135	-0.7233633484244066	-0.2765746945273566	-0.4946763929450473	-0.3408066034947197	-0.13582333017669154	0.6507084396971194	-0.4121363896504695	-0.556710054464701	-0.33603789345078994	-0.4207107423680885	-0.3544804969217292	0.6715863662293771	1.1759366501548332	0.10004568820244053	-0.07569597517580551	0.053469525160503295	0.1795204877581682	0.5813895730620882	1.1848597350204189	0.9624265844595534	1.0699230132093105	0.2145640378053173	1.0931053289692017	0.0233671452630162	0.8759122663732875	0.625551826395208	0.5892381114054377	0.5703799119456523	0.5652686438336101	0.7128064055514116	0.8125943535294216	0.8753020381219763	0.8524455659177885	0.2513254877189848	0.29273325673253225	0.18884593637569932	0.5689194232000023	0.3365710991691984	-0.027696179414258282	0.7111774244209474	0.027696179414258282	0.9002124897641401	0.7064372179615521	0.036492981588819966	0.7790407460057072	0.9350180690449186	-0.4293347783470338	0.9358882968774598	-0.5178439117791651	0.19755267163191448	0.2555158359663867	-0.7911685658078262	0.609304582453535	1.2799543453895836	0.19265240668898986	0.5794812013796795	0.9009773864710856	1.211541707191122	-1.2602879324343572	0.0742145400432328	-0.07421454004323191	0.8499812329543008	0.3908130812631878
USA300HOU_RS05775	-2.2541717160043024	-1.4485614661029924	-0.2269588485619529	-3.5225643745823128	-3.722020824908864	-1.1675757867691638	-1.1524395231470033	-1.143643724506525	-0.7789638310591229	-0.08179584355027636	-2.0775158437022583	-1.947479760766628	-1.667172590681588	-1.9940447741845009	-1.631336031150305	-2.2455229746632583	-1.0146182421772083	-1.6309618466214264	-0.017887845331950203	0.3746034595345318	0.33522184842630764	1.6276758782788416	2.9943425496530245	2.8919524671703503	-0.0496458311732777	0.7665969642269257	-0.3123221703109005	0.22327702115713954	0.2885003871570735	-0.19783083324611628	0.1598441644605071	0.4083967632340979	1.0206170010720117	-0.2337507318527301	0.3456727534271202	0.1978308332461172	3.4038669004528685	3.4026625822520917	3.2045092719791484	3.567315286503643	3.4553861761440534	3.4679437969010682	1.1283821467175414	1.8343295798165096	1.1000212521681334	-0.5052748888988887	-0.6005932520850887	0.25883158582052695	-0.8201521906382769	0.5262257003669291	1.9268664696340991	-0.5108698885433371	-0.027459701371308043	-1.5725057405938383	0.39948316414302104	-1.3761710157856175	0.8936602568494774	2.4244578429498898	0.2209228905110248	0.18840296664307846	0.1926330564654748	0.2630869916501588	0.8967989380495087	2.4992809271720566	2.3388520620038893	2.030184475506873	0.523017162929019	2.5955552838397584	0.4860249366277447	2.4303849612993234	2.305530213713704	2.182421593311588	2.5620085848828733	2.585886040734445	-0.7258767922492346	-0.8309915770477216	-0.099522646563857	-0.05750340667512965	1.6562465399200068	0.8039143069395323	0.8864627405021839	2.4906442859331683	1.613315117225925	-0.031160853132970345	2.380372149447039	0.031160853132972118	2.7357822868547554	2.148529437720665	0.5398188524741308	1.6398740602203683	2.8012311437964925	-1.0914595138220662	2.432033867536392	-1.1526039464691014	2.4360874150098226	0.8890098984082044	3.192310005846108	-1.4617928012224093	1.5913983761076826	0.4107431608565664	-1.3895805476626846	4.223151714070325	1.4923337139034445	3.3267664035915923	0.06900297757331675	-0.06900297757331675	4.122530058756815	0.2371076689612455
USA300HOU_RS05785	-1.9722679237696077	-1.4005891087169182	-0.7804594567761343	-1.6297843957044416	-1.4201875971760471	-0.9775087349781556	-1.0609955396127575	-1.4083694187674736	-1.3929103233575844	-0.2412326737583914	-0.7995391585570162	-0.4299764195349658	-0.6482672501695736	-0.8850243276512555	-0.4581966602522494	-0.5589719146274731	-0.4797000637154687	-1.005574338201543	-1.8191603346816727	-1.128099652089996	-1.1556910448466406	0.38128192016715795	-0.6915957088947939	0.9146039784282224	-0.7937272104786777	-1.3502246912326392	-0.6900950259816739	-0.08781244711921232	-0.1513488322516805	-0.3695504182083447	0.4760703064912297	-0.3509049548782421	-0.13279628718199366	-0.15239960963438648	0.10759586742446103	0.3695504182083456	-0.7715736870486194	0.4169183234792744	0.3989330661320043	-0.78422708179769	-0.8327638948604248	-0.22320794035634076	0.10000737996139186	1.2601710532601818	-0.6304754977823119	-0.521800050430671	-1.233954684006363	-0.9351262859519962	-0.16616982995373508	-1.5303067278751028	0.7832333149893751	-0.5168097716183588	4.468919505404041	-0.6828340504400758	4.603381438782948	-0.9260738965298124	-0.4074319710734509	0.3507178304751131	0.2255134793991349	-0.03138161451089872	0.4090201561214864	0.4344901055979484	-0.9739756038663204	0.4514080200775323	0.21389566767235024	0.9899128546718172	0.18404966619430585	0.6445574325020518	0.3648042157744342	0.2506585402992272	1.3054484438960818	1.4084976948522998	0.7773776097298537	0.7066606904527528	-1.30372044095266	-1.0804053955638926	0.6942953493135393	-0.05367433096075835	0.2545442397621205	0.3656180265188649	0.7455620355602415	-0.11956941318037727	0.5366522355323706	0.11787256247796575	0.7881696464183712	-0.11787256247796575	0.7198757592322496	-0.08242513390076311	0.02680070764799769	0.6779885465945252	1.285549039784116	-0.11260161552970872	0.9039409669416756	-0.25861011741906115	-0.3594273252881477	0.04284273563096175	2.8839197704850115	0.6242635855541145	-0.3194257578894062	0.84702021336199	0.6496793449611378	2.2317677208350224	-0.3551042358931866	2.5348262197852893	-0.04771504381253111	0.04771504381253066	2.0486358656787558	0.3674192425006941
USA300HOU_RS05790	1.0222790318624746	0.4184519246449137	-0.9156839801518704	0.3662551592562986	0.9288690711317038	2.000743040554793	1.792271849852768	0.3674891449651536	0.2247912730948736	0.2630830206186996	-0.41395719796044617	-1.1118024140455791	-0.9088942252063844	0.2986809657257643	-0.09047782454974396	-0.9281167011368652	-0.407427154309854	-0.8578216458169541	-2.099300407970308	-1.8297134875315848	0.0812565569997803	-1.5259209126707698	-0.6409300776301423	-0.9919242445444212	-1.333293500407231	-1.8787550172202259	-1.0863582635427562	-0.3739994925817314	-0.2767810681377201	0.5149830797651695	-0.7717003494512529	-1.096308358842144	-1.0624338332197611	-0.7892399609707645	-0.11391227764902112	-0.5149830797651695	1.1583695385701835	1.2086084846824914	1.4079317733821854	1.0854815204975896	0.9649917844382854	1.0427997418132469	1.4311980591910618	0.7146181232973188	1.2432752066018722	-1.4687707282492668	-0.9294927567115404	1.0564433496228585	-0.10528305069745693	1.1112205910686708	0.570930605918849	-0.3082967983943643	-0.29989694108535314	-0.3425922087629987	-0.5441556510724102	-0.3776368931758398	1.9194689804192908	2.4511060862274827	2.5737568753716102	2.5919761262599113	2.435106555767651	2.8564064857297367	1.7262568304773858	2.716972032909551	2.8688065926395736	2.2343164646260862	2.2639366240429433	2.4411817908193845	2.4201934610217317	2.9802439193687427	0.8924554726331522	1.036100400155524	1.054101969424142	1.2201851610652756	0.6511905119983892	0.10336770900689628	1.1239105719280291	0.37937311228759096	0.4108660678588825	0.17208507813754892	0.2917835170422123	1.358490692140557	0.8120033523382384	0.08490460708585612	0.6049845278512604	-0.08490460708585612	1.3884970843713766	-0.3328838735162209	-0.07810095831285667	0.462024545189708	1.050709001360005	-0.6044998689547185	0.4849507222395797	-1.0579541137297817	1.580803913279344	-0.10384509042263446	1.0171530213591389	-1.0456983001196578	0.8037783521281483	-0.5011360736743402	-1.6396480369712103	1.6849270224136816	0.3106688199709504	1.9331081554306468	-0.5708211382580695	0.5708211382580695	2.0198306650090982	-0.2082864561752391
USA300HOU_RS05795	-0.9725016002016442	-0.3685129586435156	-0.4551130257470932	-2.5904632192910944	-2.091442686874597	-0.9586369097346285	-0.5424780346846889	-0.3219464327615844	-0.2965764084727773	-0.06234810828012183	-0.8518367984596331	-0.8150836698518003	-0.2664007800431367	-0.8387687092947296	-0.5236124952563772	-0.6036598099716395	0.07327004890547162	-0.4171323107415175	0.8692191595059828	0.16757045563065276	0.7340715139382725	1.3749162499058656	1.4867643811420503	2.1708693118970537	-0.13955489946563304	0.6895171438262686	-0.9321701938930786	0.5103778242902361	0.4551424311282046	-0.20340658714879645	0.3563404298656208	0.4647742701650906	0.9786541149107872	-1.1315690102261096	0.39848486178979226	0.2034065871487956	2.726426342493319	2.863860584968833	2.7386320887826674	2.7012238513273665	2.6550289229988167	2.6332227827814467	1.398088995048024	3.0793665509082584	1.2579132883488544	-0.23948895252129446	0.16166449969378238	-7.975641689128564e-05	-0.2083142394098596	0.4666139811434356	3.12215126600673	0.31441482792901354	0.5704874640726789	-0.4294646306214638	0.6957541997470553	-0.2562605008776915	0.3362644903223506	2.5288848793261494	-0.3946062554316514	-0.5999739835866986	-0.27958490269281105	-0.1453318497206002	-0.2985149802561935	2.564151382838837	2.0702630700546742	2.429519454950292	-0.1305046302541335	2.6318724636447364	-0.4188116211790458	2.1559540065633516	3.0339984159580378	2.993027885160032	3.2409757892737474	3.2826040255731925	0.6602543873745628	0.6727621701567399	2.241917387613025	1.9768854485374323	2.030744012252333	1.1208817341471369	1.1893088354153385	2.8165169079093766	1.934277071756901	0.10411306063971716	3.309749672903012	-0.10411306063971804	3.6138689144491116	2.9343812585397586	0.4815211744277645	2.759413878197231	3.6584626401627003	-0.2153391462137444	3.4144599404603766	-0.2124319375947392	2.727086180021045	0.5370093870797756	3.3420746329319773	-1.003885564528935	1.7991512770012417	0.6618659570809076	-1.4553814708933392	3.978484259242388	1.6858849089545858	3.4616440109264537	0.11543429989486498	-0.11543429989486408	3.9330066842942015	0.5046783184740846
USA300HOU_RS05800	0.2824134230564868	0.5532269282172121	0.3552614496033968	-1.7929821790556115	-1.5558441473954456	1.1245674581533829	0.6767797030622553	0.31737123012398794	0.8730176797520031	0.6143831972155239	-0.5740317375158259	-0.9475607520328344	-0.2886898768656723	0.17536025597983684	0.028717658211112607	-0.487455134280034	0.3104642518210809	-0.08674363638406479	-0.0979776716106242	0.11061299487949494	1.0156516571361989	2.1925436099433693	2.0348444120198934	2.410374954640332	-0.2169065375218695	1.0240517310956587	-0.9755727801253792	0.618910243167651	0.4585840658406308	-0.2584390824887581	0.1374013686921085	0.6636566724811255	0.9398562895780342	-0.8409725784155295	0.4685844926524485	0.2584390824887581	3.0336813142537786	3.047380551877429	3.026108180021474	3.0236779724284983	2.81639378320501	2.9444085935927187	1.430473765481956	2.891919138123693	1.225824480280585	-0.24899044850047855	0.19161957540854946	-0.04823098877839272	-0.3227607383333142	0.2660178456896647	2.940812785741482	0.4113596722676629	0.5951302433511554	-0.2912645516233869	1.0221085777242047	0.17077406706253218	0.926347234042746	2.5619323871620407	-0.1022118314397904	-0.5833639279596651	0.3392122150972909	-0.4079026933104357	-0.4060944737823817	2.6910494959070097	2.461300187804817	2.6974609901948625	0.08145674175985285	2.8250681394990598	-0.1633504729990447	2.3872098777038646	2.751719361772764	2.7397333880500003	2.9284050259169887	2.996900661557952	0.5178991319581403	0.3189872034600585	2.2063365934996604	1.6854876448534195	1.6173777690862352	0.21965098650979176	0.7801621922048385	2.6188122221460075	1.863206103037108	0.02415881561315469	2.9360274689298524	-0.02415881561315381	3.1423180013047336	2.7975401574698164	0.4675313188080787	2.392735544530692	3.267531614987829	-1.1033179388990302	3.2384383412959004	-0.4561380135796727	2.4994298776098525	0.6917770706902067	3.172676732417645	-1.4461024676716248	1.1527356897740182	0.3962617941047419	-0.9096422326944014	3.9191637472316216	1.2465130613623536	3.1591640641199032	0.003983640426081792	-0.003983640426080903	3.733058598059532	0.290558205679206
USA300HOU_RS05810	0.993382629793766	1.0454717201046488	0.7386811959891569	0.7996565577589596	0.7301017245763965	1.4357923083963693	1.3896647204509298	0.19117463519654174	-0.7024235492967108	1.1731363287777599	-1.1238554308105195	0.15839089853104849	-1.0169289617077948	-0.3372409322035259	-0.008972400718575635	-0.03505596062366223	-0.26480842510676306	-0.1299886657796714	-1.1332786365191354	-2.3564314984387478	1.0917208036797224	0.1888787316824656	-0.018041823160991118	-2.2372653435808925	-1.1579538932373517	-1.2489518420059098	-1.5903478538237428	0.02267244738506724	0.3252432834344963	0.5191545997759714	0.21234799755273714	-1.6926785079869433	0.08032150009304218	-1.3514342079580577	-0.04949420844604857	-0.5191545997759714	1.5678481120544534	1.730554769536866	1.196931370991038	2.139463212201917	1.4907949720644504	1.286968064697685	1.1872855009594163	1.1598425809103905	0.6587468739157396	-0.403825455552449	-0.18816951370843385	0.971616618804478	-0.8906943945491483	1.1331764072689	0.726536997526952	-0.21057630879253608	-1.2391121340533868	-0.2658278876566471	-0.4215827148326854	-0.5218384645655028	0.3363668451942923	0.740894992331353	-0.8438248356965423	-0.6212099143457515	-0.052297274732634236	0.6238474562748149	-0.6634457042199706	-0.1899514323303899	0.3068015359152918	0.5698622752777389	-3.8275951520638927	0.8907093918400033	-0.09440998888328167	0.8329379544363515	1.2129891434124724	0.6258162399059106	1.4596703390451229	1.0986393941500492	1.131302654527313	0.1458336802384772	-0.4849613970370554	-0.3760527762244612	0.18642467228317014	-0.3506939461016665	-0.3445249319558061	0.8596495376780062	0.4821332932576707	0.4755067745406043	0.8685378842208769	-0.4755067745406048	-0.24752148418467976	0.11414898213341472	0.08347585027541228	0.4695905360312969	0.41466680123797417	-0.3707631213585159	0.6429016705742088	-0.24254620096200696	0.4235952415770479	0.823741075507991	-0.08185969188507293	0.13507099720417992	0.3692174695821047	-0.34882623471009344	-1.1064679165108506	0.9440350336931224	0.3541197644250689	0.3730526426291574	-0.02524830832407865	0.02524830832407821	0.6631554071846146	-0.09883256262462314
USA300HOU_RS05815	2.8291026170190685	2.9380345522075832	1.9603930025077243	1.651317257281564	2.5125269849055467	2.9295109564308097	2.2147796791538243	2.5067292493652062	1.7836237913096962	1.2638232723995892	0.5632153864142895	1.0434373440366185	0.7289958361614521	2.0957240503132155	0.5442086404121282	-1.2748865844655064	0.7522334826253749	0.5572665423334469	1.4642284037122917	1.4982261350040245	0.09665283128865476	0.9492253634690831	0.24118574340086485	2.052381497978196	1.812746461330237	1.9279995956799232	0.04709333586419251	-0.11558513864204455	-1.2748865844655064	-1.2748865844655064	-1.2748865844655064	-0.2613126928380334	-1.2748865844655064	-1.2748865844655064	0.7148011545757331	1.2748865844655064	0.6603022465910138	2.052890854251164	-0.21702361485845856	1.3187353951467016	1.4299385430927842	-1.2748865844655064	0.0	0.0	0.0	0.0	0.0	0.0	0.0	0.0	0.0	0.0	0.0	0.0	0.0	0.0	0.0	0.0	0.0	0.0	0.0	0.0	0.0	0.0	0.0	0.0	0.0	0.0	0.0	0.0	0.0	0.0	0.0	0.0	0.0	0.0	0.0	0.0	0.0	0.0	0.0	0.0	0.0	0.0	0.0	0.0	0.0	0.0	0.0	0.0	0.0	0.0	0.0	0.0	0.0	0.0	-0.3326063891018232	-1.844867893057515	1.5466618871410087	-1.844867893057515	0.634328686015657	0.8348268841387758	0.8849493141437443	0.17673189864732808	0.338982792591189	-0.338982792591189	1.130513757025885	0.27725342641400696
USA300HOU_RS05820	0.3489952270079133	0.5010596100308593	0.04381527920683848	0.21168755006806886	0.4148249477345427	1.2365075423596297	0.9078842794930172	0.2464510288487229	0.007729597733103333	0.08135440511876801	-0.6650222555449243	-0.8622823796499377	-1.1494043187474636	-1.058151643640998	-1.582603911029894	-1.750359883242858	-1.4951343240060613	-1.4373326010942191	-2.8942407424675576	-2.1053393002385805	-0.758459557629994	-0.3736243943106352	-0.0035917038327086814	-1.3879959443032206	-0.9405963706897936	-1.6449505022744564	-1.8489930048445649	-0.9808819539779066	-0.1832988650136933	-0.014310475339279094	-0.3810537719925806	-0.4213572225773721	0.07097936102763658	-1.3150546980846831	-0.5355295834227398	0.014310475339279094	0.3080051779004629	0.5305250531252463	-0.2316304976122749	0.5818221444950717	-0.014259563411973987	0.3119717723616935	-0.2940521765737607	0.4249073834500141	-0.4063412053217253	-0.5020506759715513	-0.6086408451912968	0.4953341109641842	0.16582514095570655	0.5487652174379782	0.045571451260669534	-0.3346025717796728	-2.000542826558055	-0.5567480887987939	-2.1280987041945654	-0.6348031631678746	0.2647409824579929	0.6814204042039957	0.3268503937778417	-0.3238131456290709	0.35774287221969736	0.5015862136467133	-0.07527277444527057	-0.16175220962815207	0.04985928525003214	0.18827624068028734	0.08760036719477604	-0.5106823816123658	0.22613330183757616	0.3225459061016984	0.5580100302676696	0.5487570281290628	0.29228758828943224	0.6629374638747709	0.6200175042488256	0.9699472790243604	-0.4910061241367121	-0.3074289567572501	0.19091420796283032	0.10661771915930984	0.18292434816665093	-0.5634422857174597	0.6968963105222441	-0.1320893506778802	-0.20521706329702027	0.1320893506778802	-0.3653373267792519	0.08703530893060929	0.2626697978974839	0.06389302382025175	0.1851533892848725	-0.16354665142470992	0.2347974872809626	-0.4116185794186213	-0.3529570463666678	0.4478385368619664	-0.020268234853333844	-0.11774448963884065	0.009045336326814812	-0.4099984228296796	0.07165754452603057	0.7804345542861233	0.2507175464488185	0.5316146809673851	-0.10363024720972902	0.10363024720972902	0.5907233227963076	-0.1818827000862031
USA300HOU_RS05825	-0.4647154504884439	-0.7926307605490512	2.646961676007601	-0.5246463432409829	-0.5705130468101922	-1.0865666768343123	-0.7474862579036251	-0.5004667404320085	-0.5198671309530711	2.7828406001529835	-0.20717377943503745	-0.3424337959036228	-0.11984246059378555	0.43919542800753497	0.8865890074979951	1.2293814972574078	-0.05197423328444106	0.8047712061627772	0.6702831393782009	0.3623888060334784	2.5590404499851283	2.5371601258085352	1.020383018231013	1.245796817678933	1.6926874300453472	1.100536078552814	-0.20289266250093707	1.6424777529707386	1.212277677475866	-0.11992197076113698	0.9830384231977024	1.301564798511337	1.417647696785732	-0.19329400532488886	1.4468972709841923	0.11992197076113607	1.8589732187462056	1.7543064987584724	2.079366126609329	1.7337674513319028	1.509509667644621	1.8284778779954567	1.8594972216319519	1.9706805214866328	1.6435436584529768	-0.366540847460195	0.610093014478041	0.540737219798407	-1.0606982702710557	0.13791662812302175	1.7839599035003781	0.6621523686942083	2.253850166160705	0.8612351005132082	2.609477025127129	1.0871442792851482	-0.4784288707726141	1.2882686159819894	-0.026845833009849333	0.31591603418212344	0.05715850745329387	0.11187352185585286	-0.2326178500720681	1.40232276671792	1.3535221371234725	1.3913551837740838	-0.096349194851447	1.4877826210482932	-0.11535288887067895	1.0210654809657402	1.215867191770366	1.2637699065294952	1.1111243366023	1.2706776107047295	-0.6140454567602118	-0.8004208422736703	3.008077772993653	2.948272991005401	1.327710874336696	0.9640002702333756	0.9180133869322552	1.9178722421577	1.300939298329169	-0.024159769610932358	1.9760101158685155	0.02415976961093147	1.8432666803514677	1.6693186536151474	0.7679523517707159	1.6423713986781732	2.0651376061968554	-0.7639274957285096	1.9148855664627218	-0.8042510493816799	2.025218309346186	0.8417580201679922	3.677100482404557	-1.4807424471095034	0.7361434539202873	0.7969422310308181	-2.045025615224465	3.4170386542468365	0.6033185168090638	3.2251193654474104	0.08271030535470647	-0.08271030535470557	3.349571819410581	-0.07942597165314336
USA300HOU_RS05830	1.1002422446593854	0.0	0.0	1.6670957422876582	1.892909022933576	0.0	1.1160446060754263	0.0	1.491739721569644	0.0	0.0	0.0	0.0	1.2544751805631489	0.0	0.0	0.0	0.0	1.4243486030931891	0.0	0.0	1.4934310392585206	0.0	1.4198081876935866	1.1610383676384082	0.0	0.0	0.0	0.0	0.0	0.0	0.0	0.0	0.0	0.0	0.0	0.0	1.6937101089599007	1.3810709136322423	0.0	0.0	0.0	0.0	0.0	0.0	0.0	0.0	0.0	0.0	0.0	0.0	0.0	0.0	0.0	0.0	0.0	0.0	0.0	0.0	0.0	0.0	0.0	0.0	0.0	0.0	0.0	0.0	0.0	0.0	0.0	0.0	0.0	0.0	0.0	0.0	0.0	0.0	0.0	0.0	0.0	0.0	0.0	0.0	0.0	0.0	0.0	0.0	0.0	0.0	0.0	0.0	0.0	0.0	0.0	0.0	0.0	0.0	0.0	0.0	0.0	0.0	0.0	0.0	0.0	0.0	0.0	0.0	0.0
USA300HOU_RS05835	-1.705036006811989	-1.5382013612235066	-1.7151537535919985	-1.7694920087956874	-1.743458003523866	-1.8051604331312132	-2.24591272999534	-0.7308261771487691	-1.6945425852685596	-1.302351536904044	0.11789645564710227	0.3995267640793241	-0.39338327504311454	-1.5801941005018976	-0.19138759528937044	-0.2644852012526533	0.29098498357198377	0.07260634363015582	-3.8419061118253417	-3.9547419761087257	-0.8754815892452648	-0.4272321121283831	-0.8033634695977581	-1.6234214660165802	-2.010720157059041	-2.5953061019821613	-1.3366037703978848	0.120719313912514	-0.4485326219529631	-0.07165539988007907	-0.5649164227934822	-1.119376999478877	0.031780139917458435	-1.7138208708303164	-0.41149438176495146	0.07165539988007819	0.7808370485293334	0.8726654088117183	1.347732816500903	1.0162588497492635	0.433381836385724	0.4860992821919696	-1.0573472685890333	-0.7885162495007223	-0.4208578694708285	-1.5566349204080945	-1.7108954745558838	-0.22422888221769546	-0.2537867566859502	-0.30900206320694235	-0.5765830296452181	-1.759295303018474	-2.7454890580275384	-2.8923356120935324	-3.5647831292293373	-2.1203276625454213	-1.3299039239066612	-1.6639896400420744	-1.5865169138209958	-4.492614265269985	-2.7329635774361023	-1.2582574920746208	-4.492614265269985	-3.1494491976202377	-3.1382517654760265	-1.8728520341127572	-1.8371186384362803	-2.6267165193967883	-4.492614265269985	-1.3864208695496885	-1.0332617162789748	-0.4819800964657661	-0.3970847420375545	-0.356390505301305	-4.492614265269985	-1.8639398690275888	-1.870262670018838	-0.5842416776163795	0.5227722413839677	-0.6238755605600317	0.0014388859550278355	-0.6369792363410198	0.790277801702616	0.08639367304365386	-1.000840843305002	-0.08639367304365386	-1.5166368207667276	-0.7617486030881597	0.8508911951960281	-1.2824948634968614	-1.018827344324424	-0.37015489962838893	-1.0398065801967649	-1.1905238804549212	-0.534930010232447	0.8251130902890802	-0.046633291531954064	-2.9330562690974933	-1.5458038208713556	-0.4251745972550234	-3.5891847102539916	-0.622573553066001	-1.5931209117395175	0.13236298127623947	-0.3002802773640285	0.3002802773640285	-1.378580724303573	-0.597025874176679
USA300HOU_RS05840	-1.1335979691105431	-1.9221143362779376	-1.922705390105452	-2.5564021401884203	-2.327453617690364	-1.9293525203188588	-3.1175651092427192	-2.252284525452757	-2.0074116791933325	-1.8140236343902143	-2.3948036946639366	-2.7545044085845563	-3.15276057368018	-2.304900231599849	-1.2331894510169978	-0.9492930407031102	-1.5966090373261397	-1.4686189842169857	-0.04881108561156111	-0.011016072422529888	-0.1789470912072213	-0.3370816695134815	-0.4612477026371398	0.1358050113894267	-1.2474224799042255	-0.7630897246636827	-1.4981349709174652	-0.15724076572338674	0.2970229025314905	0.20592461051736333	0.09935232279149453	1.045132985652109	1.1111058421284763	-1.1588030837587904	-0.7597575782031707	-0.20592461051736333	0.6673328340785849	0.9055305860978312	0.3961282735220628	1.582199755479779	0.4712337854181703	0.8634602194241134	-2.1742309837069755	-0.7548924126353862	-3.2194140598472463	-1.75637250707603	-2.4626001013919883	-2.5299170325908658	-0.9631348815195421	-2.0758466588139943	-0.9799058470601127	-0.5254715781547756	0.871825007608892	-0.3242091936616087	1.2381533017042252	-0.15678302066722116	1.4402903047185824	2.010859023587946	1.4472097007735196	1.0060801383348976	-0.27051777767295304	1.0109302954461057	0.8523413067761738	1.5910879381347898	1.8159741621605885	2.3690227113674776	-0.13778926209918166	1.436756289705221	1.9830574614068708	2.2360544532780966	1.1695915854835923	1.3264404465344322	0.6733229592682441	1.5502566666284552	1.1678201751447204	1.4439719191784337	2.2977180672981388	2.7941987489668896	1.2445556983397352	1.0442657341237422	0.0170808232688473	0.9009874463604262	1.3746035111394008	0.8788343638387599	1.4079515072065916	-0.8788343638387599	0.5773345107519381	1.7468503231877572	0.565359701673497	0.5196069223806408	2.191052231532653	0.6097473201080694	1.0795898681136795	1.0044147259967562	1.805889830962052	1.3546312942224261	1.3321441180391103	1.5435473073160744	1.0122211522722282	1.7107392921643456	2.168715923716384	2.3772075607674905	2.4912494914179355	1.436762669180888	0.6251103376689631	-0.6251103376689631	2.203719450171656	0.5794880488291436
USA300HOU_RS05845	-0.4555516885474136	-0.195006985178654	0.12317599616126618	-0.8380607354906501	-0.9396064682897384	-0.20056910631726546	-0.02971864338800878	-0.6539112244746884	-0.2601382460252304	0.4011654916042693	-0.0738858117044292	-1.0078002463285067	-0.32747674539954885	-0.9285932941422671	-0.38464134727413657	0.5214795193920874	-0.3094506416221721	-0.21926296006829915	-0.3228204374617392	-1.2060073389827146	0.7104562083716646	0.2780843145534741	0.895339188160643	-0.32703618080266805	-0.9865686524887988	-0.4061162539167877	-0.19721794816996074	-0.25191098854072025	-0.5647797069847502	0.587015567246401	-0.6253358704072841	-0.8817133950802447	0.7041007446579357	-0.2552479429667245	-0.20575496520177405	-0.587015567246401	1.7550718892866295	1.566114392537599	1.5834599338723132	0.9133224265954328	1.5548722149317102	1.6009296751509834	-0.5798493983779007	0.187931444334696	-0.7669562951211564	-1.108977395933895	-0.27549156351186266	-1.5431698483075735	-1.840997602593879	-1.0766573457705442	0.3071116174855466	-0.6557620616896189	2.019403751509198	-0.901299281424131	1.8826901766479909	-0.7683006450375607	-2.0400986973751456	1.0290372229587272	-2.8372015540190376	-1.4509322455721902	-1.2564611011062905	0.5355579404937498	-0.6217757295259374	-0.32544402166772723	0.2266421013514903	0.6249787081563087	-1.153879351575616	0.7520752690027939	-0.3772412089782065	0.12160580589193914	0.3869036312619039	0.9300470872728449	0.3261942604293022	0.621604436437659	-0.41158018655294537	-0.5604764947955032	0.4270102041263102	-0.016620830515759355	0.6615236047962011	-0.3666687721736115	-0.7235603053251247	-0.00245503851458162	0.6021493059342489	-0.05473931841562685	0.8421461861596877	0.05473931841562685	0.8387057647848349	0.13182633466104487	-0.2404979665013589	-0.02426996640311252	1.029952587358108	0.30499851153242696	0.4728333884691498	-0.6050826797738078	-0.6024453567838948	-0.3760168020874573	0.9289284709464208	-0.6034008143424584	0.4252500885928321	-0.16694089589549144	-0.4258909298426199	2.11428970795236	0.9263684236703078	0.9668317995467408	0.4533538602948242	-0.4533538602948244	1.82579380006198	0.487896516214176
USA300HOU_RS05850	-0.6544618691090427	-0.8679370302758619	0.4855592886300464	-0.9185393326857508	-1.2085571455948063	-0.8698273475219311	-1.2085571455948063	-0.07686093213692535	0.10392155228802212	0.25216769302635056	-0.005026197462350668	0.4599692702914902	0.4033090176699927	-0.3203313372659582	0.133554046041358	0.11621731788611099	0.18873872666991232	-0.18248937880448168	-1.2085571455948063	-0.08352954605966811	0.3411791536104203	0.10548946396522417	-0.11814096637743175	-0.4550809552611721	-0.3937770153765261	0.14607522858620706	-0.11198423891499433	-0.00029845790665938843	0.262985823974915	0.4119729228469715	0.4212657216388396	-0.04683501561268022	-0.1413147467813567	-0.6962738499400742	-0.6714770034077147	-0.4119729228469715	1.8424069216751529	1.5877010107888312	1.9947120242693612	1.4583992941339998	1.7982309924699509	1.550728352107138	0.048155995283022834	1.8168202888974092	0.0933574690565706	-0.6358003454211134	0.202451810101818	-0.15370277626017548	-0.1290448908443662	-0.61361828317757	0.973804537114758	0.16248429979233547	2.7951527922741715	0.2400678357884745	2.7561008632303383	0.14817890381750498	0.6426149204891818	0.9161190811226412	0.18451454493608746	0.0717793915443381	-0.8449697868757222	-0.7483229494832231	0.03967993068955855	1.3831100970189425	0.7055155183035344	1.162272299730433	-0.2758329036208527	1.3422371799407509	0.2517952472321301	1.447297178135882	0.9076010794189312	1.511133092159222	1.3127241574018411	2.013977894320545	0.43599487912754986	1.1713164862056162	1.3560460860012178	1.141793125503498	0.9378734731684492	0.12513118732036155	-0.0008321562710387197	0.6611017549484579	-0.31558722632858704	0.2016484496080728	1.6676299483346808	-0.2016484496080726	1.7212457993921788	1.5015858300232146	-0.6412258074292508	1.838822316012532	1.7198234372585175	0.5055293562048284	1.8901091762898536	-0.18086580615346204	0.7478743315038581	-0.09698377319906017	1.1612788147509283	-0.2176698731094432	0.9890899790080122	0.3992288223643764	-0.4188166897760003	2.3581958466409065	1.3096180472467704	1.269821520065201	-0.11433356169341193	0.11433356169341193	2.254968677532462	0.7505037711084196
USA300HOU_RS05855	-0.2790803936572399	-1.0675388059343018	0.35819674383039257	-0.9957950923083688	-1.9146556547932176	-0.15687114337390318	-1.1348753008121983	-1.538598118224681	-0.6021769569103894	0.4327514154542025	-0.5564666526909374	-0.7702838934784342	-0.01086178313784214	-1.0264298464643695	-0.4338267490653538	-0.00428692614588444	-0.07960855308704096	-0.5615022884724421	-0.29740108862352144	-0.9994844144423752	-0.14507631265623822	-0.22331378891198986	-0.6446092822338051	0.3399913202148681	-0.4442124370218459	0.012548657855675938	-1.163554809034122	-0.4897126451798639	-0.3170076004799152	0.12529683180212392	-0.18021699192799406	-0.9676011563895096	-0.3701739709817027	-0.8679799176495611	-0.31550563806295395	-0.12529683180212392	1.2090670361853466	1.4921076663360509	0.941320092286632	0.9162671208992984	0.7548428797910167	1.4529603371099198	-1.302142212983712	0.711590893448037	-2.341513078250312	-1.8853112023906329	-1.59194690184509	-1.8537907647220018	-1.1389810856228215	-1.2922167926408838	0.0917463051031384	-2.159979554999879	1.7944428266379733	-1.2591780059037994	1.5929699515458429	-0.4949755933943627	-1.1502759537156422	0.40850890862268985	-0.8310796731149169	-0.04675103794218627	-0.7249481720119508	-1.0946321377894364	-0.7914551436795634	0.5413898852803527	0.2990124846708495	0.6240897567096324	-0.8537154486951768	1.2014125003347047	-0.7596698221270595	0.0407421643577921	0.4560707789214331	0.9726902202612822	0.5476700072944363	0.14800973735550915	-0.97734442249057	-0.7096000260565201	0.014125598001699213	-1.1714281533189574	-0.6446363150413248	-1.1243796696491577	-0.7219202160394986	-1.0750296895397486	-0.903809046701506	-0.05464358273085601	0.5360230093708291	0.05464358273085601	1.0383819721503045	-0.07036066916711814	-1.329511596827873	0.7697576483501032	0.536930103898849	-1.6272834873632038	0.7179885426338058	-0.7354460599904549	-1.6006625046661143	-0.6325014020978941	0.5999214529026711	0.17352228928730873	-0.02894307397862561	-0.7268700165172629	-0.04337396007132077	2.177503862519167	0.96604965488031	0.4878088025981011	-0.3796495757261367	0.3796495757261367	2.5563175192146868	-0.4203725204401838
USA300HOU_RS05860	0.3234468230504381	0.3456169604719097	4.7694628004907145	-0.31826328097633505	-0.5718252418431087	0.0745151545326781	0.4285280710843136	0.07482442060585814	-0.04067351372278072	4.563162423193758	-0.02419832696585633	-0.06175026670443895	0.14800604560285358	0.445195957343131	0.411546492778597	0.9977131245640748	0.16478913284166818	0.3697312494405276	-1.5937981875280816	-3.0669484033290515	-1.8407885457309656	-1.8622572656254075	-1.6037657791748703	-2.31511446736212	-1.4994250839407175	-1.2005464474984442	-2.068366813865269	0.05058363136627087	-0.01564025610064324	-0.046765473435244516	0.3922078196975347	0.16040557365273497	0.5054414310454227	-1.9793264391373	-0.6394494732331704	0.04676547343524362	-1.9731162674169345	-1.5379638970238751	-1.2236188900555969	-1.347167169364202	-2.683410268097364	-1.4227618111239746	-1.1428910749896648	-0.3842012269911837	-1.194402991067179	-1.3026252409196668	-1.2111620960065892	-1.0529065545439211	-1.55788831605375	-0.9461276202918358	-0.4693910665313403	-1.0500160009909378	0.3436682013912735	1.1202332237942765	0.671877671898331	0.9072127855057008	-1.3951917563241427	-0.8169111202299062	-0.4067832126862125	-0.8739659598500595	-1.754880210307712	-0.9121022457630112	-1.0397631154451334	-0.2641899925372546	-0.3844905766646201	-0.7827804326449885	-0.3828035035230864	-0.5119181151758618	-0.6702251195040296	-1.0218521770394635	-1.0378379381035414	-0.9248337480861356	-0.8436347663870873	-1.354282655735359	-1.100548155770655	-1.2637561292364181	-0.6802493202341466	-0.3841576920361365	0.30020710875867	-0.6173240767788797	-0.5057988127319389	0.14504403189854598	0.4999461457594427	-0.23319375608122386	-0.6071664252894302	0.2331937560812234	-0.2409206341333263	-0.5360468641912899	0.007713451287968631	-0.8009102581144005	-0.2879652717466423	0.2705894865725966	-0.3814697789481856	-0.022228359112670848	-0.26965294823083363	0.09512778894724903	0.21521816839333807	0.0441385617717156	-0.3162768782542491	0.4130731103064287	-0.12903040844324765	-0.2738501437855074	-0.27926969267003976	0.10707862366375133	0.16557239835200832	-0.16557239835200854	-0.18915318311718288	0.3416386261583937
USA300HOU_RS05865	-0.3996982553906463	-0.32602897410202303	4.088513398646938	-0.7459839205880541	-0.8871811170975406	-0.6011076520822698	-0.4002480399455699	-0.44077321592112106	-0.5212318354340022	3.8707317461010113	-0.4336795402552561	-0.14428049420294276	0.17705592544851267	-0.15076835039745173	0.06060764544800978	0.782771999057803	-0.15836849757491844	-0.05053564978971714	-2.2941034911880616	-2.7130411142161335	-0.7645278000555971	-1.3483126907128549	-1.9237882390338137	-1.9587888284356527	-1.7546314112164518	-1.9599045098336385	-2.004768557904071	-0.5452275661071431	-0.42508696126784784	-0.11172767379791447	-0.3124422834035672	-0.21526610476956787	-0.2876935439331847	-1.8915150661733773	-0.8165974412407997	0.1117276737979136	-1.5627039295706209	-1.1675272631074178	-1.3847516409885627	-1.7073977384306658	-2.32638594103059	-1.6391801881058337	-1.2904052028455049	-1.2201826168827354	-1.0576955506457706	-0.9598802743751768	-0.7586677329584841	-0.5778787909033474	-1.0921896548370786	-0.7307113042822113	-0.8895356953807436	-0.8075154404453055	0.4604525292008717	0.7528469479765016	0.5602246039465726	1.1020586731242978	-0.13718559881218928	-0.5349940442336507	-0.02506558839700768	0.328362960369633	0.21101939651812307	0.07588975838304668	-0.013996355869094756	-0.27248301702909217	0.03777571731578977	-0.08266963242614311	-0.13787319466976955	-0.377924280586198	0.16877987948095494	-0.4838651419133999	-1.0407641318076577	-1.5412099389250562	-1.2426842862924763	-2.1507856979002677	-0.8759509206773988	-0.9131818045623216	-0.6940182346572192	-0.3516685530755921	-0.7968439451455551	-0.5247197408236777	-0.7873663406978486	-0.6101354104804018	-0.12849228432822726	-0.4678210121729447	-0.5334384698952275	0.4678210121729451	-0.6956245616355226	-0.97917202952428	-0.6130508416441267	-0.9192397642327128	-0.15241990516723813	-0.09590399383340477	-1.165847572625939	0.11196600654224742	-0.368072895150982	-0.5153455502774245	-0.3087945986572076	0.5218423612783907	0.21244142452342496	-0.3842633928997654	0.4858868155728011	0.047554628210266785	-0.15567258700399345	-0.406692144235048	-0.29784851161483283	0.2978485116148324	-0.004894511259657897	0.3747124487692273
USA300HOU_RS05870	0.7624863247330911	0.8652669424982218	3.4210301272206776	0.5616323588073024	0.4069668066097725	1.2263483127646246	1.1586557810533096	0.8509132832256157	0.5057232485904066	3.3686745052128844	0.04395623190433184	-0.20461806895530896	0.4252668299900977	0.6981989517383864	0.01857361798963364	0.4896706818505878	0.4700059229754938	0.2793925157608905	-0.6595135097753348	-1.105253891231076	0.34230399514107207	-0.30948049388308885	-1.1639607411856403	-0.7311474427905811	-1.235588686730055	-1.4401475521129408	-0.9315952627658975	-0.052782268832947565	-0.10218817079450204	-0.17377109244862687	-0.2345367839584167	-0.09734294375966446	-0.11032100484534002	-0.8983624566685737	-0.20785794492888326	0.17377109244862687	-0.4804589912698756	-0.093060632799979	-0.05378796689516552	-0.09409185714393063	-0.38523422407417307	-0.2681937379502708	-1.0405134783821508	-0.6610393442303701	-1.3608773061366022	-0.7881887679721999	-0.2460901192860474	-1.3624973007648946	-1.073531829766953	-1.1796871408252532	-0.465143000171599	-0.40342122237504174	0.3663960936230693	1.0476232275460031	0.5398089791764491	1.249291557183743	-0.0619526114131812	-0.2219403536329887	-0.39945670519247134	-0.2716280455588249	-0.17063273652277733	-0.4266443842114089	-0.10869169406485303	-0.08344150772992354	0.4465860298223117	-0.059970759380849614	-0.025175181129529992	-0.3594477752306453	-0.3092983454108173	0.17703940452544753	-0.4761041253817782	-0.473244422484405	-0.3635370920061396	-0.7467802344820259	-0.10937882487290107	-0.3041832959806605	0.4017610030582564	0.5744573198788236	-0.2109776351563184	-0.6752791201101864	-1.125812778384886	0.1872943903242348	-0.18573778150659412	-0.11182220849392976	-0.19602646179451533	0.11182220849392888	-0.5456446047804926	-0.10363662003791774	-0.1892916375394682	-0.5252934794295054	-0.5598723899574738	0.16266622410969234	-0.6514653544690496	0.20723604602043189	0.271449207665146	-0.28060080327421666	0.7124442642533609	1.0196471729819754	0.4326095267447045	0.3530207900831184	1.0018632636157854	0.4022312743510637	0.8628612356065544	1.3828176914268626	-0.059357339712761366	0.0593573397127618	0.4351844886743641	0.2113041303165488
USA300HOU_RS05875	0.7021654161668511	0.2792879118132392	0.019121164998855637	0.026343808387470524	0.5108639391029666	1.2682326247729259	0.8184120557432149	-0.015541033684093541	0.018085038197605208	0.3398949782112748	0.4206106087291053	0.3162217107898364	-0.10595792498452283	0.3455580552563404	0.3946101551644912	0.10033524957262063	0.32406266359834657	0.12171548483706475	-1.881711806765264	-0.9054131670354756	0.22622466509559835	-0.2283486386201785	-0.6125292523598223	-0.8188008472751793	-1.1762803128120547	-1.3875652197391837	-0.5571006307773212	0.1935507565030754	0.08972154837970693	0.19553257084583464	-0.7939804441419449	-0.4852880887435944	-0.10259500444878622	-0.7202915719169942	0.17480517920132144	-0.19553257084583464	1.722525956934688	1.855483277427874	1.7187665034597366	1.6370023609351083	1.5712529482386408	1.4393913344220906	0.4393009447980045	1.1544074856160158	0.07510166900483473	-1.4004051867999427	-0.07466772244115827	0.3203966003270944	0.06453161787235917	0.4767926378752589	0.7915975685425359	-0.2700701357321771	-0.6921145221644851	-0.4566557138077663	-1.0189408901332788	-0.19570434689687402	-2.145412473301867	-0.3519703567830321	-0.3404234020408863	-1.069479244019715	-0.7752396758113012	-0.7141326856395116	-1.6767354330611948	-0.7230609513044506	-0.6111842636512996	-0.4742889372231964	-1.1956044432939257	-0.9832589285468964	-0.6026788598088286	-0.6428701954810565	0.19071710908383727	0.25945113859571745	0.3188393969170145	0.3953729146981617	-0.16818917391156418	-0.8242939556637454	0.8776827783852781	0.5454649062728256	0.31284227171333345	0.03549787185665565	0.4957713313875738	0.6979312115355798	0.20711603332361328	-0.4368062612238548	0.9956254006683044	0.4368062612238539	0.6152074752124594	0.185969072576996	0.029845694810014763	0.8744871154181979	0.8842826115050499	-0.5169419156687054	0.7652205196150916	-0.2229223692082396	0.545760829516289	-0.12534931912834235	0.2568787772766674	-1.5468893199090914	-0.5276293196483657	-0.17157903479350622	-1.930567236505905	-0.016138571242773736	-0.6951177815484479	0.6571921057283268	-0.17331077170876166	0.17331077170876075	-0.07660979122678048	-0.3976443829359937
USA300HOU_RS05880	0.6675899232843197	0.5323372393421248	2.0623802357961663	1.8457682949588945	1.479661921551834	0.5872458318928504	-0.14996273265860038	0.10154411410714737	-0.3801015236685048	2.136717680478664	-0.1362813927736468	-0.607709024073479	0.1949691675126517	0.5274749159008518	0.622154181710902	1.384291812738199	-0.2429618657069077	-0.07804745868097697	2.187312462158845	1.5292736842790315	-0.5295801017319284	-1.005508357644239	2.3184471394732764	1.077461174212524	3.143256843622778	3.1172679477949004	0.6301184935400457	-0.7190333863786607	-0.2408702780539955	-0.3590261473176195	-0.5318449020256071	-0.17732507244073092	-0.3716747295393725	0.8631514272494565	-0.5316290270969088	0.3590261473176195	0.7712671294492788	1.2679356885488025	1.3703886554582434	1.1478298468114794	1.4567558004440166	1.1583465962863686	0.9634076565283332	0.5713294189204898	0.5334270505451695	-0.2994149570079969	0.020098586749259798	2.3006058955481548	-0.6180985958137746	2.0955510678763414	0.7132203291938871	0.09750562139477736	-0.7779125010663197	-0.6568980044461115	-0.7211105296392852	-0.3491853585701277	-0.2768636060140519	1.59930869537056	1.0105719456152649	0.21867005284574947	0.35878276563424594	0.17313768069167246	0.1298286415415646	1.66235032677677	2.1524620841633557	1.8551635008821885	-0.561476099429151	1.6676444909888728	-0.2921637418364233	1.1403762764520071	1.2844962947312342	1.1123207807271325	1.5057033081200286	1.4472231065242305	1.7942129840061316	1.8781708009868647	0.7768337232326665	0.5017808791704592	0.16096765656026954	-0.33207063904500433	-0.5893156822450036	0.9124139256640476	0.2787101322187504	0.003480132729799301	1.1049169220759492	-0.003480132729798857	0.9673891203902852	0.7494399252290043	-0.12981811571498847	1.4169096817320614	1.0829417022228711	2.258067964319884	0.9194971615515241	1.9614138182612264	1.0919760689495126	0.1494992355286633	2.2742086333493017	-0.1645229924144629	1.4319858811091182	1.3430800377320642	-0.14226723474266967	2.2540799176057766	1.2754117432263945	2.3238645700780145	0.04177977775304997	-0.04177977775305042	2.1984248851761747	0.45742500642684897
USA300HOU_RS05885	1.108896140496626	1.935694732127664	1.970736943991092	2.162753314144982	2.1599745965331354	0.9262423977211792	1.3903800809358935	2.0779896539578546	1.3067950192309086	2.5176859895914694	-0.08797009538559375	-0.1399459698752178	0.372013091491364	1.3294581212231282	-0.10109246144541306	-1.0831302556444062	-0.16492908989026026	1.486880050224558	-1.0831302556444062	1.6452314113202091	3.5536954590821077	3.6444708642310015	3.4775184600835067	1.5556988705468244	2.3287736230651794	1.4400807001841283	1.333510905157176	0.19618344418614075	-0.10823173385069827	0.1297962433748414	0.7892622463404912	0.04049875485793431	-1.0831302556444062	2.1065933060617006	1.5391815411082377	-0.1297962433748412	3.9906412552895625	4.27790273449525	3.984938126702832	4.085303830919496	3.9012995877625887	4.295580684779692	0.15171629913114734	1.7055930749127453	0.4940128848061933	-1.0211247981855072	0.4992470091160235	0.5196301608046952	-0.7155543102976507	0.5836341128490994	1.2535381493192914	-0.81491264384504	-1.6476323116932172	0.7299845496156707	-1.91070879390682	0.3782996905082383	0.15600792955756493	0.34312190793967234	0.8166971786194233	1.0991784195558636	0.3124239059895486	0.2299397507787391	0.6181518102380551	0.17493787150728535	1.2280495121288897	1.6172061697042133	-0.2205188018990776	-0.22312950783355845	-0.39502029059038746	1.3706309403914008	1.7242743092584774	0.9899074777766113	0.9911791347268166	1.3157776357854227	0.5414340664012749	-0.7571482820760824	0.8063534225988849	0.8014309713790086	0.0746450899301192	0.19053200258179406	0.5612308158014341	1.1487363780134934	-0.2808076059004172	-1.2123508603959423	0.7173573782891043	1.2123508603959423	1.3327499018814666	1.2264954406484558	0.06509210624141026	1.4733692666731115	1.3378589007121726	-0.8781364384777124	1.4054060467334497	-1.4083107112861382	1.0543168120749713	-3.441714373397883	0.45808346686532	0.4211888234745445	0.4881445587996045	1.3543641262864257	0.4434259262521332	1.1657082335468734	-0.8158170424152669	1.7118989536402096	-0.1838229036074184	0.1838229036074184	0.9500497108188948	-1.2324842757180616
USA300HOU_RS05895	1.1661389612289503	0.0	1.4314835824866792	0.0	0.0	0.0	0.0	1.3687234983606709	0.0	2.0370746770714616	0.0	1.1931320899763045	1.1467861668915726	0.0	0.0	0.0	0.0	0.0	0.0	2.863142118834064	6.542085449138791	6.5209235190957155	0.0	0.0	4.403740123229818	0.0	0.0	0.0	0.0	0.0	0.0	0.0	0.0	0.0	0.0	0.0	0.0	0.0	0.0	0.0	0.0	0.0	0.0	1.1184231982223407	0.0	0.0	0.0	0.0	0.0	0.0	0.0	0.0	0.0	0.0	0.0	1.336098013876509	0.0	0.0	0.0	0.0	0.0	0.0	0.0	0.0	0.0	0.0	0.0	0.0	0.0	0.0	0.0	0.0	0.0	0.0	0.0	0.0	5.746975891139607	5.796006687123031	0.0	0.0	0.0	0.0	0.0	0.0	0.0	0.0	0.0	0.0	0.0	0.0	0.0	0.0	0.0	0.0	0.0	0.0	0.0	0.0	0.0	0.0	0.0	0.0	0.0	0.0	0.0	0.0	0.0	0.0
USA300HOU_RS05900	1.1661389612289503	2.391014823528379	1.4314835824866792	1.7511735262652863	2.4402378035862733	0.0	2.265841966515002	0.0	0.0	0.0	0.0	0.0	1.1467861668915726	0.0	1.2385789645892202	0.0	0.0	0.0	0.0	2.0489306347882263	6.692539570084526	5.814780696220688	0.0	0.0	3.180588995808335	0.0	0.0	0.0	0.0	0.0	0.0	0.0	0.0	0.0	0.0	0.0	0.0	0.0	0.0	0.0	0.0	0.0	0.0	0.0	0.0	0.0	0.0	0.0	0.0	0.0	0.0	0.0	0.0	2.7934592269896674	0.0	1.336098013876509	0.0	0.0	0.0	0.0	0.0	0.0	0.0	0.0	0.0	0.0	0.0	0.0	0.0	0.0	0.0	0.0	0.0	0.0	0.0	0.0	5.363028978687937	5.309159427438575	0.0	0.0	0.0	0.0	0.0	0.0	0.0	0.0	0.0	0.0	0.0	0.0	0.0	0.0	0.0	0.0	0.0	0.0	0.0	0.0	0.0	0.0	0.0	0.0	1.09490868476434	0.0	0.0	0.0	0.0	0.0
USA300HOU_RS05905	0.15638462050598978	-0.0633892173465247	-0.9402557817023958	-0.4693184017782315	0.03192032065684458	0.8443275555489507	0.5276748781229816	-0.013519672600057042	0.12191303978400116	-0.7444657791919953	-0.2004196953133084	0.16781281419241267	-0.04883550781450285	-0.3772591900134401	-0.1103378804740549	-0.3032126100461223	0.04430678641100716	-0.027458137026598276	-2.9595555398013533	-2.088516628591555	-1.5435575989345809	-1.8014118598717204	-0.3976893954945062	-1.365514498578185	-2.4542912177329694	-2.5019550318150734	-1.7504005430258545	-0.7501414188574635	-0.4252157236006511	0.2257623255028367	-0.6412860387158226	-0.5700335589109864	-0.2340253599803832	-1.544565244253529	-0.8970124439144636	-0.2257623255028367	-0.8841042659722174	-0.921704045137158	-1.020186900424294	-0.8084303061597957	-0.799805675051247	-1.065427531578492	-0.3081553308929772	0.07724852964003047	-0.4837919854427817	0.16684828145980024	0.4039486179420173	0.15149791078472408	0.5304702900148337	-0.06503876997275082	0.19185806066115685	0.4801055859808328	-0.9001461229108001	-0.7101281482579269	-1.0991819684664559	-0.6234771473228662	-0.6549550830951851	-0.10612055122853993	0.2437718045695032	-0.17060534355959603	-0.3000237504021719	-0.08039081998111097	-0.4573905778472396	-0.18799840454089267	-0.3166665224088394	0.10819184168215568	-0.5963823645010828	-0.06007421853122441	-0.2825010733147213	-0.2535734840689852	-0.1110459257457812	0.02762622966108541	-0.14709800686558694	-0.15549353103268435	-0.1815704620447054	-0.06568555196178316	0.4628824927714241	0.4507126629189573	0.28129917358735845	-0.044389203609998866	-0.10672245256571067	-0.9355351086793346	0.009280528802055876	-0.06476622754129124	-0.3355971503577919	0.06476622754129124	-0.31202727263900704	-0.4711297055308154	-0.2477398031537259	-0.4145079856544145	-0.2321454930238023	-0.018715173187011658	-0.4908954241802314	-0.08847574595843087	-0.9429855123801004	-0.15794613932372134	-0.32342646478145554	0.012457915956358256	-0.006797749706734635	0.027620082769192145	0.0474301550159133	-0.7492081551065759	0.07097630807946498	-0.4048016027791661	0.023121613139149844	-0.023121613139148955	-0.6464114887296599	0.06383141417158811
USA300HOU_RS05910	-0.6659651612185655	-0.52570982251682	-0.6959004287371418	-0.7322093460274601	-1.1601388011455749	-0.7651361700998027	-0.7216210281130948	-0.4379547713473819	-0.35115575864679016	-1.0336397738183756	-0.4755107231060976	-0.25630910978246746	0.006446577602735815	-0.5919407228704596	-0.3468588102564123	-0.1826776322756789	-0.004798616575891757	-0.2092105961401849	-4.6849877169118495	-4.263852267068851	-4.349646078411155	-4.101807669391113	-2.464120584763746	-2.479844466181035	-4.113432888575841	-3.976437649138053	-3.1165832601945813	-0.5619930906853519	-0.24601964263580636	0.06615032988040426	-0.3287569264004997	-0.3296154161912685	-0.031435066242929466	-2.9007774394976003	-0.6970384780085972	-0.06615032988040426	-2.2629435448521282	-2.2881035010147173	-2.299306559532788	-2.1520640141045617	-1.9526631172531024	-2.1138935051363728	-1.4954270242968892	-1.318689429887831	-1.461498561949897	-0.9486149330941664	-0.5918439048869608	-1.1707273554317028	-0.3303918359663598	-1.2228939457463976	-1.3140413018463466	-0.530030047040702	-0.2284787476756573	-1.706995755676313	-0.2056779748213735	-1.6828726168055583	1.0024813153533074	0.3203677385028243	0.7774678753697124	0.4604076181823853	0.10801777694941704	0.6412905525738122	1.0360373855471217	0.29871932208572005	0.5047861188745806	0.3918170351742383	0.047418113694027035	0.1073003273756452	0.5181270802925777	0.5763427037799786	0.08035838252218498	0.10934373337057046	-0.3197545452709818	-0.1922530882270657	-1.0552941483281228	-1.08236936684831	-0.2366856487565876	-0.33840978014527323	0.1338174415473823	-0.07774323839116802	-0.03937298017777025	-1.5735281481099943	0.21408270363773066	-0.020044092320782525	-1.0495414531107965	0.02004409232078075	-1.107654478098384	-1.1460421290854423	-0.11590215985432373	-1.2986779391508048	-1.1989787737613984	-0.038840260642343694	-0.959339301167848	-0.03187580148285996	-1.6731392777866638	-0.0018371018476326386	0.7702098902074379	-0.090458335963584	0.31529627350129275	0.3006041729638582	-0.027298283696344683	0.0645700859778433	0.15009020135037687	0.5698611676764499	0.08863388681537465	-0.08863388681537465	0.07356467137274159	-0.051926801614749614
USA300HOU_RS05915	-0.6337157309338828	-0.33994985217769624	-0.521568774441052	-0.440786037891721	-0.31979518793151485	-0.09602954162570132	-0.20705969798588694	-0.1851740142475684	-0.04073952056442298	-0.6084471387082829	-0.8082587953544023	-0.6216698335114046	-0.5408145576747021	-0.755599451516872	-0.5303818834971397	-0.6597518734388448	-0.3019837967989014	-0.3190116489555805	-0.8977114654459379	-0.3421304490125649	0.15539304510452645	-0.1028820506227861	0.4857462782655615	-0.071331212786653	-0.6016330267045449	-0.7487224794108274	-0.03402565636538313	0.03899860094046659	-0.1625006745552824	0.027173705547123284	-0.15352094322083776	-0.11101986257239194	-0.019559798680433005	0.031873678352703834	0.02468178103623053	-0.027173705547123284	-0.9531246138695436	-0.7688135467066122	-0.4303714944036639	-0.7772700244587547	-1.023821411950636	-1.0511184132513245	-0.2137222443585172	-0.7602754735547563	-0.34177408552306954	-0.3609912796200243	-0.11759055946861352	-0.8466000788060786	-0.2181658492518217	-0.7695540687092937	-0.602303903467913	-0.04982812912629697	1.6272199420697415	-0.5921915324598546	1.5935141611994883	-0.5210308170888176	0.13636478349527614	-0.471634845769537	0.18546134933991354	0.3947579114500249	0.3583549189518393	0.2241874945995104	0.12277408739602258	-0.25702425077987545	-0.3364108803665893	-0.547946814237946	0.17576723500230165	-0.40078654956029336	0.3528653988443757	-0.3068329568729542	-1.160490021975428	-1.2758491282661364	-1.2178822583237183	-1.4097742842766472	-0.7732407574457607	-0.7475017869023075	-0.4194618802005614	-0.4493646207601367	0.25319445282227804	0.15624603557113925	0.1095061552275487	-0.27298551379750524	0.23289798545537901	0.04270998911648238	-0.9893559107351536	-0.04270998911648238	-0.6781739430505693	-1.159407969648309	0.0813048524617157	-1.0319340017219405	-0.7401056716151366	-0.3816925992332196	-0.9921174800693836	-0.5164815401426033	-0.17586845608953805	0.003953738845363652	0.6192219072511911	-0.10107147700671426	-0.15994926655911446	-0.1863424642596625	-0.01259502040682925	-0.4053661102844277	-0.20425543979223448	0.5235431683990974	-0.07882931781592539	0.07882931781592539	-0.2960818712794273	-0.1738346908691053
USA300HOU_RS05920	-1.3569265261326908	-0.6988908232982904	-0.6505976792945951	-0.5033135127207657	-0.7992098429999128	-1.0095553079496715	-0.8176424286114283	-0.6437997151837482	-0.2788872886838529	-0.6671085491202629	-0.8988742195101054	-1.131664476314171	-1.169232286912571	-1.3229564882675824	-1.4561382996504708	-1.4538334769376815	-1.142658574545136	-1.1640242717548477	-0.8238710710876749	-0.3950976840086202	-0.9125336765994696	-0.628332392198093	-0.2715622538575424	-0.3430131642640273	-0.33272746429362243	-0.3142614822405445	-1.15239692968796	-0.07393286956398804	-0.056987405314524515	0.001502605802686574	0.1143461436479658	0.09924472040135156	0.3867293501774309	-0.8068705685608375	-0.15483133756175427	-0.001502605802686574	-0.1209573436589757	-0.15379883132231953	-0.14130590670743892	0.07676112460354645	-0.23517871476713206	-0.14582489946423394	-0.8581835439121743	-0.2844967227247945	-0.7641489243221589	-0.5116790637229904	-0.3265297846590069	-0.6245861503540517	-0.302590734654876	-0.5702632749653755	-0.3991286476618559	-0.287997485830962	-3.32563584920404	-0.587603326182295	-2.9685376112455666	-0.6222350997246426	0.02079970665314512	0.4117086821201443	0.15297863036879988	-0.29936557337050473	-0.1776572122581168	-0.02701251683931893	-0.06677463940155626	0.4346028940163773	0.3455107806218489	0.4974108092106526	-0.08032399827712132	0.3287998227209563	-0.056438099460836	0.2241745515837632	0.14470675257205734	0.09968983840245647	0.19704219139981305	0.23913260993047736	0.1294911857005996	0.28556747742396205	0.37233178879297135	0.29488398475861466	0.2467329371575317	0.22069454614812933	0.16347584336836718	-0.1949783907647955	0.4237606914529604	-0.0892058409742198	-0.02069153708559135	0.0892058409742198	-0.06745340826076253	-0.07940466325961992	0.17733085348736388	-0.3040500621904272	0.09666971139533408	-0.5226409535034175	0.17030455716586526	-0.5777695688350839	-0.473912774737224	0.28244769689976224	0.2996673789103408	-0.4290457828062415	-0.5626906736302288	-0.4186597943436485	-0.4563416599157968	0.15815036900112744	-0.3740043591358617	0.1114159224194502	0.0933234962617	-0.09332349626169822	0.1652369081001872	-0.4228450355172839
USA300HOU_RS05925	-1.2340923141704427	-0.8649457614714855	-0.7003072337894878	-0.748333013113573	-0.8869576980689828	-0.7194920908707907	-0.5784530990528989	-0.7144793554662883	-0.3572197812393014	-0.6279492908682567	-1.2720187196281074	-1.3859363391292003	-1.4371549618026689	-1.4546762979115382	-1.5684139219355338	-1.3652377894897825	-1.37169347387284	-1.1371358381522203	-0.1691494774996265	-0.3884861221671869	-0.4279004954274529	-0.44163557296034384	-0.26613212853793833	-0.4220928394883874	-0.3012678105143909	-0.34980710866566866	-0.6962007861736907	0.19766662503974075	0.09684899038040662	-0.03710508924929812	0.2584748061852711	0.08412257076547469	0.21716726019705132	-0.5279202490869892	0.16971803612002745	0.03710508924929812	-0.09392679877135636	-0.101176185788173	0.021527811692275026	-0.15823182578621164	-0.1601509207601577	-0.1187586285733282	-0.4269430534901897	-0.0350185545019972	-0.3817374481624647	-0.4351448866430481	-0.00565884578799114	-0.4621581378554858	-0.2203161465438868	-0.4259270521530123	-0.08288488135688965	-0.058642145659511875	-2.0673765277343796	-0.4777249653566251	-1.8510944393081468	-0.5706199314819322	-0.5083314124985421	0.052795973006853465	-0.3604568769985388	-0.4055183137213927	-0.4691262133850582	-0.3782773083341908	-0.5182087245037792	0.044165720742403984	-0.19555705381806726	0.042910937845906716	-0.4804510580423394	0.033596989731693234	-0.3684435017142889	-0.16773417039914307	0.02516822631833016	0.024787060705413918	0.10924911061064256	0.12790176402770115	0.15785934344841834	0.06850976452967039	0.36941159639218135	0.3958080116240428	0.5264333379217518	0.4467344317990367	0.4543946962551893	0.14771437719043945	0.4387834820632737	0.0053269184591897565	0.3098760607510513	-0.005326918459191532	0.37507497429680825	0.04293816529567706	0.2594913633399525	0.017835332366443524	0.3732503568383461	-0.4372284054057314	0.2677295713280277	-0.4486356645158569	0.014239487684847063	0.20139999323934174	0.4362413162437768	-0.3268048007882083	-0.1983369817335614	-0.3432109391229954	-0.3268725308623281	0.17200572047647356	-0.33318559475658205	0.13342737011858574	0.03640380608725735	-0.036403806087255575	0.2751875652277178	-0.2986593639184356
USA300HOU_RS05930	-1.110040790620184	-0.8289481771716041	-0.5859789635767196	-0.8667016991937704	-0.8722205807487775	-0.6450001136665584	-0.6307023317792169	-0.6792894857556709	-0.2772257340200657	-0.3038334629355255	-1.306685673568353	-1.09836559155562	-1.2176961405812872	-1.9235436398428831	-1.184171361070543	-1.2097745943210505	-1.0591840833605772	-0.9257589728439316	-0.73392307092859	-0.4601655257712736	0.01805644859767241	-0.3168278242581053	-0.1411013367295677	-0.2640325063673732	-0.489887391489992	-0.6311169133477765	-0.630536477926352	0.2261928461112408	-0.007500489388309717	0.0020547646684310195	0.09285162080153242	-0.21646888639216927	0.20944654765447798	-0.4170617980927141	0.1974174247898564	-0.0020547646684310195	0.15352008161203126	0.1845138994785689	0.5096790561825433	0.1490086767758836	-0.042258076285909496	-0.0729411976022174	-0.07302531507914622	0.0877858296520806	-0.09644127800874536	-0.3674098245051134	0.18037454779016213	-0.13331695509185335	-0.06577699366247458	-0.11792261862914445	0.1818194739750325	0.22686718653496565	-1.694087657854103	-0.54858608142567	-1.425642888308964	-0.7283840144867515	0.01970449752692716	0.9264170643606969	0.4519913197604435	0.5924874542088574	0.3960325488923608	0.5839677958846767	0.2671220850115965	0.8816854145416304	0.6504976657187029	0.9394219086721858	0.3918062182764501	0.8638007038306572	0.5101580836213966	0.7122991603318543	-0.12395364813450628	-0.1153361382930882	-0.032983160429516545	-0.1074614528615232	0.12533544543298625	0.14654535835281735	0.08895975782512268	0.05802367067252056	0.30075076047311633	0.43824169502496346	0.4611123153445842	0.2570504895057244	0.3963220902388098	-0.10101268841633804	0.2989206898619177	0.10101268841633626	0.3948748111075204	-0.030154673941160226	0.15023424009233466	0.06039944173818058	0.4426608816417943	-0.76258222075929	0.21255803519467165	-0.7376449041491586	0.1747859875252864	0.12055183599895793	0.5213116927806993	-0.252378071273597	0.06603980172400092	-0.1844607772265423	-0.2956232374554464	0.3772552343816056	-0.19824309530617332	0.3083956250484423	0.008454498790138487	-0.008454498790138487	0.3547291648165203	-0.14828476349954833
USA300HOU_RS05935	0.3352879302334024	0.2611319408622297	0.6110111545798418	0.3733427998605983	0.3580878671823964	0.25732424300941936	0.2577026283050472	0.3393733448462335	0.343214900715072	0.524311160205615	-0.04664044073929574	-0.1317376134698307	0.1561341360934243	0.2656213676456929	0.24321507044619395	0.27064238165387344	0.1256297203611556	0.31550443573624243	0.2178339014545685	0.7085758368546884	1.081064255943641	0.9814290003144244	0.6556119542891512	0.9803254256503262	0.2918447748857158	0.455435763640839	0.7175558587134034	0.2496692459769729	0.1273751672321186	-0.1789114583780016	0.2964659055145873	0.10358419726690472	0.09778789682149558	0.7855852275572239	0.22875083087800085	0.17891145837800335	0.71123351155709	0.8495672488663608	1.2549945409705678	0.7536069667739191	0.4976014912616655	0.5796799624106441	0.42240498297549145	0.33386334091671444	0.4513002458225053	0.02759630351177833	0.4743210617367861	0.22514938824810396	-0.5812642890686561	0.3804432695178353	0.3978642632812477	0.4560942750227319	-1.2275235873282089	0.00019021159540955068	-1.1807546813764764	-0.09850337907541196	0.2118156834473304	0.6358913556831691	0.18660911262807825	0.3092264272130798	0.24184214388910874	0.16658547177267558	0.28959937186261264	0.7495127302061917	0.7103065595381519	0.6741783529022278	0.1950042102710512	0.8199196116675456	0.21444041051639928	0.6911204340436665	0.03835193990264507	0.029395623314584892	0.16286715355519374	0.07031041140501237	0.6648661314271891	0.7060648945294794	0.1437730113927902	0.3891832403658988	0.3832829928805097	0.411021663509132	0.3591628509842302	0.9166286701619946	0.3767897309721491	-0.0055643557400841814	0.35584418531090206	0.005564355740085958	0.6240505473033888	0.2477495634531888	0.2065944433857041	0.09922898258399647	0.4923930641044762	0.11064604723244464	0.3185431517415154	0.16968775803091596	0.8965765210217924	0.20610472691200066	1.066259313863954	0.510146839928785	0.6114650782619915	0.5106158847126636	0.5914031086363245	0.9209454865877618	0.5449326101177459	0.8870456382152145	0.04187272595221714	-0.041872725952218914	0.9315073063782044	0.4334412207464222
USA300HOU_RS05940	1.5110929457950482	1.0454441729693764	0.66547609227037	0.9583087821260171	1.190715828431098	1.9584080595813047	1.7414786680419754	0.9709691452328969	0.6737618085322916	0.7341187600484291	-0.2989882150766121	-0.4673062523231062	-0.6646058612986323	0.39235189692757455	-0.11218911544713528	-0.494162401234866	-0.1493858072978842	-0.21136073768267585	-1.2493873181388402	-0.6732209345749371	-0.4400234876825317	-0.547036459275188	-0.12242963854837717	-0.2847197430795552	-1.0526579324125578	-0.8321475311155481	0.3621198633894016	-0.1180574370108971	-0.3070511946463492	-0.09727001894800136	-0.20010095296744268	-0.1917782427069099	-0.16772689692343956	0.4771647795032772	-0.051763840469558176	0.09727001894800136	0.041859018011845	0.2394822065746487	0.586106853707558	0.033653501510654486	-0.1902933776743838	-0.24747184839300385	0.3921353869490698	-0.3072390216388454	0.36222009398402655	-0.16752941042724956	0.33787629759227394	0.5123023180721376	-0.24849554398658835	0.6114814483752333	-0.2022191763617656	0.3422924581946596	-2.515679392331453	0.012036067294555863	-2.4635976932613435	-0.05228736669254808	0.3543952371826862	-0.07418567057803394	0.4209102526220825	0.3991828520129221	0.4847980635644316	0.3961601443520646	0.3607640612198964	0.08492748432256114	0.25411357889309905	-0.03381238092858218	0.3910721499564716	0.09308638969299388	0.4634698641425654	0.15389718790781615	-0.6348261785507034	-0.6369267401682777	-0.5844218786365419	-0.6532753228366834	0.3765253362352787	0.3012823294183562	0.033801171910143424	0.18942004461075967	0.17858884126971294	-0.021199034612873646	-0.00396427730136395	0.17611738106499786	0.1352707903710364	0.022067641520512996	-0.5311798690688034	-0.022067641520512996	-0.27407401409161825	-0.596941051089968	0.05447393490700137	-0.5835386967851166	-0.2704814270576685	-0.04494119885249148	-0.4657269409907334	-0.11597187507842754	0.17094832378467115	-0.05319822445004263	0.5010594189522397	0.39704980906279097	-0.0609895557197806	0.2818696647901042	0.32942531906773104	0.1888850297856788	0.05108493072005338	0.6695713994079586	-0.05707102153998811	0.057071021539989886	0.27102286287250443	0.2703757336982573
USA300HOU_RS05945	0.4845061862529434	0.24079116642298004	0.7735424219478926	0.23638107231518998	0.17122458693416576	0.5291989837169524	0.4123129993291776	0.3877457167131002	0.2778717081975515	0.6550969733074083	0.25286299758366937	0.1557997393874242	0.27581688383432024	0.2916894408536592	0.5749238775595291	0.6496259568403975	0.4070827385479774	0.6148363252638642	-0.6264501328254504	-0.3205436363285692	0.28374820107771903	0.0990859807786677	0.2606996537596782	0.0601123907943073	-0.6292717343504508	-0.30728698149331457	0.581880764941836	0.16927902254873928	-0.12771272807411638	-0.132612509785333	-0.11525569203862762	-0.09965739097928504	-0.05804402185099632	0.5269746597627183	0.08250110238982344	0.1326125097853339	-0.2842242999157536	0.14051547091110805	0.550884114707781	-0.09025404834443053	-0.2638167365312851	-0.4198530733302368	0.4498086050509825	-0.1278104354536964	0.4530280968755296	-0.05434986229412253	0.42651596285361215	0.7101378722921208	-0.18725334623968592	0.7334046397915408	-0.033122862471454795	0.4152245480890073	-2.1404366430590223	0.223814545690912	-2.0547232539273907	0.06519146059899937	0.10764756633776074	-0.3100731093527944	0.08064781447178504	0.25244254399807353	0.2028666951331175	0.14837712223840427	0.20015806838644856	-0.1232888718178824	0.0357070977920273	-0.21013678822017745	0.1869797024412314	-0.14547916663346785	0.10091025071063696	0.052398860848436264	-0.7129622512271103	-0.7815472467171096	-0.797718057545568	-0.948830370011602	0.3285200326824871	0.24303496226666965	0.1083551074110538	0.26779151333625784	0.35019473001928425	0.2322976838272464	0.15152623178315314	0.3677296405668464	0.19665735441853727	0.052337780387107465	-0.4139030662347114	-0.052337780387107465	-0.05375252328005331	-0.5345096511925505	0.19064569707511048	-0.5292201683979112	-0.15266176445622293	0.3691245310889197	-0.32520675597922377	0.438599855136756	0.3790398105960424	0.2178070096168128	0.6335618060197898	0.5216884958692152	0.15162032454727206	0.4700403673354217	0.4832722033496495	0.34968569427983986	0.09344685550925468	0.6936559593686074	-0.04533607896162195	0.04533607896162195	0.3185709511692529	0.4202615597906583
USA300HOU_RS05950	-0.22498531140811015	-0.4254321749243957	0.4410832990326927	-0.42157787411857583	-0.4652553432408535	-0.20437960125235224	-0.29657594203627546	-0.19485998057825785	-0.1569351383158022	0.3339248980127074	0.04424301288392307	0.09258205639495463	-0.133833883644078	-0.31836117325312685	0.3767688093453732	0.4541907615109118	0.10987097453709004	0.44476824422729605	-0.2580258443352985	0.08876749718568355	0.5305140020152646	0.09792693273338493	0.4104936819446277	0.1817795318405846	-0.2086019515254378	-0.09766940821286774	0.5240637458662611	0.1920575975532852	-0.12743549544800992	-0.03718584201378938	-0.01543082149867381	-0.1098483235797758	-0.05350971249235492	0.4722841827964892	0.16964710549031992	0.03718584201379116	-0.3180073037584794	-0.19795031666543927	0.4391672755784644	-0.16947114027032484	-0.41239234390484825	-0.4124504418647099	0.3108138004237695	-0.30153312090459217	0.34029567571920083	-0.3309493286992815	0.26220251855302656	0.5382640047177709	-0.3197113619571841	0.4996932508768577	-0.09399734262281713	0.302342715337792	-1.6617570631296523	-0.09149157468923974	-1.6035570020673378	-0.1728191674367654	0.01212111306679553	-0.4762075939654693	0.008538388922410434	0.10358676436318248	0.004686542371864277	0.1062275827483674	-0.007092416521064848	-0.2560788711936937	-0.21438815455615406	-0.4892423484975073	0.048024015510016234	-0.2724469057868646	0.03691979490204567	-0.2364377741626669	-1.061635972167542	-1.022889914470854	-1.04729720383183	-1.1778202327808147	0.018006609781823002	-0.10532049181452584	-0.15868383084122506	0.047015021696998005	0.2293985502295364	0.2831882439926776	0.20824083562495765	0.15342380339770756	0.210967269941456	0.07396029627191858	-0.6608202043186999	-0.0739602962719168	-0.2610423653251033	-0.7511285582554024	0.1574208378577655	-0.5654959629720526	-0.4384930702562624	0.1063548870659563	-0.6529965035371941	0.2621345491992546	0.17183906084251002	0.18610849213545144	0.461447168342394	0.5699525040722211	0.39086183044635797	0.3764311659619697	0.5273161556632893	0.33303042119557524	0.2775847927879109	0.5739460427171075	-0.10031655616617208	0.10031655616617384	0.3035687595053993	0.4078296569190343
USA300HOU_RS05955	0.7709043275331293	0.4276870578282264	0.5926022888482532	0.14762457202126278	0.4298321102221632	0.8512494031595814	0.6954735546661741	0.4577999037465314	0.42245292990646455	0.6861912784404698	0.439741502227573	0.4386004591432151	0.2937809950838055	0.6728426934266345	0.6559032269639626	0.5897296022277825	0.4013151668666541	0.5590540939722484	-1.4660413446018443	-0.5863816946472635	-0.2716652276888976	-0.21698004593475595	0.18393622052363054	-0.5263279979206459	-0.6237635855475716	-0.6770657145822536	0.19277720453675684	0.28484046032709465	-0.06799961199356375	-0.006290578694729375	-0.018559665591133975	-0.071339282311083	0.0412638504189502	0.17831528135811325	0.2995935616867147	0.006290578694729375	0.07793920663748821	0.1435987425805081	0.3721580806182825	0.1085668885111577	-0.03952662763498616	-0.014582486413926787	-0.08426423433102848	-0.0222622524006244	-0.044202575767137375	-0.15414791751999424	-0.02716695453591278	-0.09619073208206608	-0.022428625590736214	-0.046107487517058836	0.012514664788787044	0.0038985201987014047	-0.9955096488213756	0.3693429949285161	-1.0615976811919818	0.24950615179288785	-0.21576126420713493	-0.2293322646146443	-0.02666914610620452	-0.12266812072414625	-0.13118674429693303	-0.03197438773322503	-0.2055597487215266	-0.09762403862407787	-0.15453932958262406	-0.26983959313672123	-0.18714392289577653	-0.13464101604331802	-0.1439995533582561	-0.17161733280863878	-0.8722663248352234	-0.8426327070386801	-0.7573296398530616	-0.8095257972479697	-0.2844379324836108	-0.3432070762257524	-0.2417721531084336	-0.10932243466823087	0.09002844852038372	0.11880144026921435	0.09573252924894504	-0.10632599804628208	0.07172845496106818	0.0343366869818329	-0.45908970669170296	-0.0343366869818329	-0.22106886221705932	-0.3834617196164008	0.0952532261993504	-0.4148351017786052	-0.3601047642481365	-0.08017735282532534	-0.4026918116495324	-0.052870766193743535	-0.18723826545607025	0.051311715829552185	-0.12287413395955048	0.06997358809928755	0.12184536799459697	0.18106568576164328	0.03080394441991885	0.14643455242190484	0.1764837201527385	-0.333561114200835	0.007645505842409861	-0.007645505842411637	0.1835356570635991	0.1313637383363364
USA300HOU_RS05960	0.7037897928014445	0.6004159225537098	0.8157067628770776	0.6274451777970782	0.6081723007082278	0.15772090170015396	0.4053402598405231	0.685730624749624	0.6618769671021578	0.8375739413553287	0.5757298676438722	0.4514905056999083	0.309875020241833	0.9589022727225878	0.6823003252446984	0.6818954467560232	0.3669491231258864	0.6814404813310375	0.8770739878810261	0.5937117928862943	0.5493662198282472	0.488530192546822	0.5891503501530817	0.6121470838541416	0.4498727409346284	0.5881367427405717	0.5436367059189298	0.4957423344672876	0.04746079365312994	0.014309578803890943	0.2326524297842383	0.19363412165900407	0.08163257462667595	0.5677143514614542	0.5222676742038797	-0.014309578803889169	0.6124730776626954	0.6463769213676009	0.8053193583915306	0.5981158208834039	0.5854661988308312	0.6891139426050525	0.13816243748214418	0.405646450307259	0.11768378710372394	0.15485218218393906	0.2921027612179756	0.07375250280843737	0.034605313683284684	0.1525523511203346	0.3409217740140722	0.2151371376835716	-0.4498355343296368	0.860437322567412	-0.5192048860711402	0.7718609301952402	-0.31415694525798266	-0.1281746663729031	-0.3636437225520233	-0.2681842295577859	-0.33241685611253224	-0.2920582748330549	-0.2865177036765605	-0.03593609411403165	-0.1708828625547376	-0.06245053124063382	-0.2957541837394029	0.035570436426215934	-0.41841139551618056	-0.1841450844222745	-0.13932563250805252	-0.044525277977356836	0.01733409254392093	-0.02089968773866957	0.253665777102686	0.28249173686646856	0.2824264016450986	0.4103974593067399	0.2335565676439621	0.23080417665374495	0.19351638516981676	0.4231120772412904	0.19565168012502987	0.02807307598930997	0.18710595386632534	-0.028073075989311747	0.28720921212559597	0.26075302581146786	0.1954698704141986	0.12236408496247896	0.29044236007760205	0.2420137138954761	0.2224405411412853	0.2796665482082599	0.3934509617629196	0.15559528810180726	0.06138139214205651	0.293697578107615	0.3909522306620801	0.3209096744691031	0.3324081570424813	0.3492495017346915	0.426539347572108	-0.13343071228514525	0.05477890492412208	-0.05477890492412385	0.35595997524057843	0.20312767002386603
USA300HOU_RS05965	-1.0602983688351442	-1.0323084743308986	0.11674192139864915	-0.9296747494723396	-0.9087561161669208	-1.0216917088672508	-0.9682453518219	-0.5946617688394742	-0.2230685004933397	0.09103007586969004	-0.8450546638938006	-0.7854406465162009	-0.6846240000057762	-1.2000033467361453	-0.6051447092397835	-0.7350837109835027	-0.5894926321492457	-0.3950099940620042	-2.2789985850197567	-0.99449543223332	-0.23434728404903996	-0.15942833136727685	-0.059752993495409974	-0.7400506973165397	-1.4751319027873355	-1.4510006119842007	-0.5193952174396825	-0.3342785942190769	-0.1799918459905001	0.0458896372826727	-0.22388719705755644	0.2152932648355339	-0.05136647922567583	-0.6212817105498667	-0.18659861546252102	-0.0458896372826727	1.507540954023142	1.4320970478671455	1.2069853895848135	1.3388548343799318	1.5342622803978667	1.4661751181226739	0.484826604908192	1.7306767088128252	0.3760061240636441	-0.11899434783028885	-0.05145545183530231	0.5119736339661758	-0.17419536355090326	0.7688202360742986	1.8555427096504884	0.03148583098626645	0.16317703833664954	0.7764294036944754	0.2227247373894228	0.6612307476273775	-0.18672127210318126	0.98118775465203	-0.3580079607505322	-0.4390522452670345	-0.22991082886632075	-0.1874434329631489	-0.2457576904806098	0.7995731266227937	0.8308834276959054	0.8971985177927344	-0.8034088142002007	0.7729675446984805	-0.2748439857903211	0.7823785280466788	1.7799919992211874	1.8054684231647744	2.016489452882708	2.0398529564382164	2.031570636345152	2.027934768837937	2.01884300655268	2.003803588691219	0.2256984876253707	0.2600123401993137	0.13734484979899708	1.2754260477530126	0.2482301138077148	0.02189827538328526	1.913693969555637	-0.02189827538328526	1.811464939369242	1.8682352611320128	-0.0778834095750538	1.7965013792711142	1.8911223815704803	-0.959514705706808	1.940069009360632	-1.051039756687948	0.9125413916453916	0.14343791499489722	-0.26437796558434634	0.2546179885893851	0.9839224206471098	0.07722227806275228	0.2808488408261498	0.8900588978623949	0.9632586128385068	-0.4596658437215293	0.05997880143325762	-0.05997880143325851	0.9991997393435224	0.1437187539870184
USA300HOU_RS05970	0.4049466387820395	0.3822816753144807	0.2866903904273617	-0.4467023627066808	0.09774367825928287	1.2721906262567355	0.9992432558379534	0.3366031531892659	0.3207653416509189	0.7150914900813188	-0.5601986690621601	-0.5248124976399406	-0.9209517679989618	-0.2472038554637859	-0.6017792717173425	-0.7904839831303496	-0.6780875597062064	-0.6446230429458932	-0.7472401416332479	0.6161869993780265	1.6759713828300686	1.3742840633157094	1.1612018447892467	0.3755421340144469	0.2552526025790076	0.2881629852980012	0.35925113654538343	0.1114305253932315	-0.16626910246546345	0.07469235428881403	-0.1230996870048422	-0.10014055620482587	-0.030728022247560105	0.5217542329595481	0.16928600255177886	-0.07469235428881403	1.1639584114927164	1.1591364130144282	1.2391238794683428	1.0475091715861211	1.0929845071185813	1.1110495553650317	-0.027708686429487983	0.4998181021835535	-0.009850296288581362	-0.5245376609488481	-0.17642382548778102	-0.382412463302499	-0.3031613118671608	-0.3021076041714572	0.5158328082226227	-0.10538492138145196	0.07979997542258667	0.5197448701339447	0.10917971617782207	0.4037563767784551	1.1427198675264396	1.1149786646162756	0.8164056392841434	0.9484195298397236	1.0057416569015007	0.9163126457037531	0.9799083642633146	1.3443857622042843	0.8495422327555939	1.1256592309549145	0.999065909988289	1.2155649489016829	0.8634720637537718	0.9926292192829376	0.21095526030302025	0.22509934257550945	0.28496252744629125	0.3179849556351275	0.7937170857708011	0.7847311490493762	0.4839091765356383	0.6090021210419927	0.05621141096607119	0.014086498893066237	-0.01272402710995202	0.4741186252814487	0.04471339650467776	0.008645826829480896	0.4697534076504386	-0.008645826829480896	0.6241742361125837	0.5217521766135462	-0.0843062409228974	0.6029681664396058	0.5406049091332008	-0.8547044655500287	0.4967623982267622	-0.8364922959670071	0.3281671448263612	-0.07423283071623032	-0.812970659309773	0.45893754947042	1.0317721082348117	-0.10349653627579514	0.4349162269063367	0.9304716311360136	0.982005408926332	-1.0000811156486993	-0.02155356611098469	0.021553566110982917	0.9707043336259852	0.16206489733226806
USA300HOU_RS05975	-0.16580989387861145	0.1849800640192729	0.5088715380778144	-0.18625853946330828	-0.057005492883595466	0.043058361020444025	0.1256773356528189	0.2359190000090141	0.2773345165857233	0.6672406609948567	-0.157232751080981	-0.21159448633142475	-0.5098015082953502	-0.25569608732128835	-0.3619369588161465	-0.3291848332652592	-0.379654641427992	-0.2480210266251479	0.6139369944966404	1.0650758735641601	2.1465167853126044	1.7793755788793604	1.3642911483652131	0.667576082112527	0.7276330826332078	0.9046302401600936	0.7578081364782799	0.22818328604537186	-0.04067899793392904	0.0795769486354061	-0.1637662523269885	0.11530671106550372	0.042452312431336736	0.7770685743919259	0.3031270796778021	-0.07957694863540432	1.0391836192800312	1.036295284809821	1.1277729124043372	0.8748902942716441	0.9729130721205176	1.084165126438851	-0.13827534742406478	0.4090230022502439	-0.1681483282764944	-0.17059973054834465	0.0249429575545026	-0.3524102705340937	-0.1955488327925252	-0.2275413431028905	0.30648521010529883	-0.060067943212526835	0.4674049244279104	0.4865624858111648	0.5947177960339598	0.4537835546942759	-0.08356638395405548	-0.06994190465537109	-0.3300158630826715	-0.14014547776031172	-0.28481741231508906	-0.3745496280376059	-0.01768792208485337	0.03541447213196669	-0.20023066798491307	-0.17279616711334178	-0.21358781300454235	0.040296144464177175	-0.18706409466850535	-0.2575216495542421	-0.12236464474448995	-0.14116928280708407	0.029976620206145558	-0.01292844375360147	0.4724442823066486	0.6099694599348009	0.4748256741665706	0.4252966128737192	-0.04068303474272561	0.035270824428955905	-0.03897304345805175	0.5399639406173193	0.04071051985012808	0.07761456187301796	0.3051494641104959	-0.07761456187301974	0.4384116694434592	0.4537693012802873	-0.015131663252439862	0.3634008398262978	0.4373282426646981	-0.12178660197491098	0.4334840298927389	-0.15450564151143276	0.3509880750107133	0.08643605524980202	-0.6976055461800348	0.6764566598680002	1.0665834362953053	0.4022753402081048	0.6939651826810582	0.9679899599851948	1.007611456801662	-0.9824741034146278	0.04813657152213935	-0.04813657152213935	0.9250273276422528	0.4303212560961178
USA300HOU_RS05980	0.04684329898967654	-0.523986566344969	-0.3249032740438844	-0.21494878109730653	-0.1678758777226257	0.7470341725429286	0.3954541823206004	-0.2867513343426333	0.04905137068888532	0.3926509062971961	0.5446160234770359	-0.33900302037692503	-0.5582857929755898	-1.4797409645713948	0.6989896916845719	-0.2458818237322422	-0.224489549558764	-0.20004622222311585	-1.6058533703717648	-1.7417087561200804	2.9338274018106825	0.6011435425685621	-0.8531168938816514	-0.8217416535755948	-2.5478540948244897	-1.7425900517028787	-0.22100609170778185	-0.10080177645529087	-0.8320747825448782	0.4811582692820693	-0.8560188702494979	-1.1997522936141154	-0.9705319776226222	-0.03790437082315989	-0.27311884261515296	-0.4811582692820693	2.0917346454289625	1.9921164640429267	1.9601139664683047	1.6840808507594422	1.7810275516460523	1.8286918714220128	0.8114911377821326	1.0167699486392543	0.7965701147052213	-1.253325479680603	0.31030432261716445	0.7049851906114242	0.7438927875346629	0.9213444168170452	0.4644463649543909	0.5287926762519001	0.552468233979889	-0.671410333325861	0.4283255320299197	-0.5026840855038389	0.9952333447411964	1.0098998250469666	0.8121354278355364	0.41013623193409376	0.4636289347392984	1.1375436085424253	0.6612158417998923	0.8570890980025805	1.0566425637041146	0.7099154142680737	1.1166204313043062	0.8581356221015044	0.7336958670801348	1.094363429628939	0.8231474772406244	0.9124562313211086	0.7694969336351498	0.7644630879787471	1.149002337840075	1.1883963152372123	0.9971089707849928	0.558790410433728	0.15330059105876614	0.02522286969972587	-0.14237492352950554	0.5524539335437924	0.24829636587972195	-0.21693926947103212	0.4706392944841449	0.2169392694710313	0.6248781165680812	-1.0558906155663743	-0.30990387462777397	0.4584826178147532	0.6842324811355764	0.03510024455808214	0.3954960506059271	-0.4189222575471901	0.7498905300650796	-0.10971543851043908	-1.0933569193711286	1.056142553871707	1.6691406481310018	0.36514415026487423	0.15928547531235535	1.4142873070824962	1.758508515559603	-0.2352289199701607	-0.3386780952364692	0.3386780952364701	1.3817229109311011	0.7268883598820661
USA300HOU_RS05985	-0.3929085976743956	-0.4458474766181544	-0.19070739442595386	-0.9934371955199532	-0.4684555375179462	0.7993369423247039	0.4502267228561125	-0.1924964437826615	-0.03324997915364492	0.2108078113668963	-1.2789667780247351	-1.0854671811897871	-1.5549977150521546	-1.2822660087044897	-0.9775495206771384	-1.5043088463952865	-1.1489899853180594	-0.8799164213157606	-2.556316606589526	-0.20466108337933694	0.7637740579960379	0.5820016516845028	1.2573994975851752	-0.018840923917843533	-0.4937231495509522	-0.8146216700040148	0.34814235509025426	0.20649306329880532	-0.09300518854079164	0.10576208283429267	-0.3281515592730715	0.13487302837220394	0.38064438619700347	0.44960087991468267	0.14587332204974054	-0.10576208283429267	1.7584715578941692	1.6782751176312385	1.2981748901501904	1.7348905621757522	1.7872635149348133	1.7743521354048175	-0.3466703668916855	0.6004966444962019	-0.34619944832614635	-0.7545648647182341	-0.4328036633744761	-0.7257281767706328	-0.62803587618283	-0.5507054325739578	0.5407606112789036	-0.2910592749425636	-1.9873927454858336	-0.021373290580607215	-1.7180525094555712	-0.04131644523662192	0.23274306100393186	0.8918922645114336	0.17354947274161248	0.2551332630452716	0.32457404166429704	0.2475866287188424	0.3739741175068581	0.6960699589525117	0.4501805432188952	0.8154719350128019	0.2453636161461841	0.5897573304151464	0.23898728452137166	0.4792560368720888	0.3365790320618949	0.3331597354029814	0.4614072943343626	0.5682831133209749	0.49925912900279107	0.5129582772006476	0.3773376018363681	0.5265592118882516	0.10130452608417606	0.09733057564914738	0.32567250690399696	0.16381488013535514	0.09927377638831024	-0.10585151932256044	0.713827462613903	0.10585151932256133	0.4596668649973559	0.6997041700045229	-0.007269915612516442	0.8238690975932563	0.4909000117513518	-1.0931101679647055	0.7559635756973435	-1.3649998954302296	-0.10809423287577148	0.07111725029020999	-0.2303246378719219	0.3982703617428021	0.7856872612234662	-0.2833650518367694	0.302993448747519	0.31767026029433154	0.702761739763635	-0.4417455759355331	0.02428607272683081	-0.02428607272683081	0.384771012177465	0.1495151244693691
USA300HOU_RS05990	-1.1676977311551484	-0.9361245856113484	-0.4382260177391935	-1.0320450562895909	-0.9725650887829708	-0.8288056451250814	-0.6058446274113276	-0.5405413517226041	-0.19525636192643425	-0.328932078553569	-0.9837956555657908	-0.936577118309927	-1.2121279957847555	-1.259327997174246	-1.122011963400082	-1.4043013535131168	-0.9332709838210641	-1.1099358250662386	0.10546235240127187	0.4109678499486549	0.12700931077142208	0.10855724007469723	0.4815214611082954	0.2942656951199698	0.0440132041597181	0.1536747811771555	-0.0345490587086843	0.1563553793992316	-0.07495915996923408	0.09056164536126056	-0.053347386157454935	0.05103086425745218	0.1473635776358293	0.02858958329786887	-0.005346411705280829	-0.09056164536126056	1.0590171191344293	1.0109056809814019	0.6222690125932093	0.8545749435863002	1.1559205611106762	1.0625681187809397	-0.06567834386966531	0.9612281784920088	-0.01993706522253724	-0.31848416946172803	-0.20456993660469716	-0.3941594492741096	-0.3475848063418514	-0.24461750661749626	0.8344470469793386	-0.2288207307979189	-1.0879588529738804	0.5695954897697995	-0.9512112282148504	0.4993767915972196	-0.0699238294092801	0.8002522281779818	0.012840582860700778	0.06994085682443972	0.002330906168893421	0.0258828770439834	0.14499245075864484	0.6944501392071416	0.4521394970563754	0.9068607704686632	-0.037165000771901546	0.6416415579306847	-0.043059722522942316	0.5265745473331798	0.8914933103418896	0.9178148231242867	1.1932774633911392	1.1581246264706948	0.9103892795614356	0.8686598725220307	0.9826718884419244	1.0293025454906086	-0.00741712254341742	0.09959669262769744	0.061027491006811374	0.32613886210746834	0.08146448792147433	-0.007037612708165497	0.9532955757452511	0.007037612708165497	0.7515957282853627	0.9839779660026836	-0.07325990408356553	1.0308444819950855	0.7603700621214493	-0.7390517816551334	0.9814092827217475	-0.6699472286965182	0.2453690835838813	-0.0818553478227333	0.07098886290530082	0.2601455056913018	0.6997048392282395	0.04583995732694568	0.31057984304134223	0.4040621362533852	0.6843114136541519	-0.3192132979540485	0.0914678605930721	-0.0914678605930721	0.4269126561638288	0.08351050944425076
USA300HOU_RS05995	-0.425491458396122	-0.3798129545126603	-0.6910908738165134	-0.2993115545523928	-0.2848161696252731	-0.6905078596721861	-0.5681215544803653	-0.4346337897115973	-0.4544054990213624	-0.5834690716662879	0.04768509535610122	0.05503767929196357	-0.12419576837470105	-0.35214300515959884	-0.224678649319392	-0.17435879983156788	-0.18560433163332668	-0.2333275272205668	-0.3613285315363157	0.08314863852112175	-0.5287836697341728	-0.560020675338686	0.10243326383010044	-0.2676366384620863	0.08010264020576408	-0.17623073643158804	0.3509993080987286	-0.1443997224613227	-0.1044517498126023	0.03276733238857865	-0.09805881111184434	-0.0195546801806934	-0.18702660230435345	0.3450732421083877	-0.0377276371026376	-0.032767332388576875	-0.07192501863081803	0.002530999424539715	-0.09586329882264266	-0.10837605444177713	-0.12773250165050598	-0.13614461028845248	-0.3692802877478041	-0.39459081508263694	-0.3696686932410724	-0.07500384235185464	-0.20320216211368347	-0.28465379963184745	-0.2091496969676392	-0.21861128249716444	-0.3420312439452946	-0.19374281179344344	-1.133038197593855	1.7512818147379718	-1.0796825596216184	1.618016810367127	-0.3745025453078004	-0.07400344650110746	-0.1439532603412612	-0.03617172564786486	-0.07671611059396888	-0.12975874797717069	-0.3267222890433352	0.057107177104899876	-0.2619430910975229	-0.06537861912269705	-0.09183741654452504	0.01658594665057045	-0.14283840049689903	-0.2483030907278625	-0.2998091101074696	-0.3150897764754053	-0.10524849881183762	-0.0971038920814209	0.18958935127788654	0.20122086116469795	-0.13126417035454094	-0.07193785857451651	-0.19063814964744094	-0.01609924578407096	-0.07103009878948008	-0.2805543634758632	-0.21565916532307128	0.020759968823895747	-0.0777202368542067	-0.020759968823893967	0.011153699341749146	-0.00021856088287819372	0.016023573443673556	-0.09107427043949913	-0.04307375099856437	0.0038775877283043774	-0.07044599399512562	0.05861855359028921	-0.4402212453591279	-0.03291910703501344	-0.29542477618121943	-0.01994009346750758	-0.07181056673444887	0.07919754834088621	0.04419262274504199	-0.3100033865079279	0.06422278762528144	-0.6696172118256722	-0.0012836468813226534	0.0012836468813226534	-0.3293916149286833	0.07379813657559707
USA300HOU_RS06000	-0.5600275566009536	-0.4729303555070645	-0.9325140441129892	-1.1016295169166002	-0.4427288415876429	0.2183079343288421	0.13897340732319566	-0.39816806756744416	-0.24963162798843094	-0.5888492254568529	-1.2474884563992816	-0.9247906654175564	-1.3285392098832638	-1.4436006250290705	-1.1881809912170889	-1.3810445310492725	-0.9906493746210804	-0.8880705656768466	-2.465167252340937	-0.4041045550688533	-0.2298141773422557	-0.14010886295056044	0.6896333385540885	0.15713208319639893	-0.9599054973630629	-1.087818641991941	-0.25797353609578444	0.09692909001375584	-0.09768239797092004	0.058527388953294235	-0.21392985567045208	-0.07973375239532565	-0.016758605022793915	-0.3263121513445446	-0.04244257343219982	-0.05852738895329335	-0.02288815630876329	0.020770193696734832	-0.14612910093158415	0.10395902170514047	-0.07228309021435209	0.033640008121221136	-0.052526732141575216	-0.2866842051546792	0.023152793256408618	-0.4953607614404216	-0.31386685175448026	-0.30215501383215404	-0.3876095683546907	-0.16523408527582895	-0.1618072214286732	-0.12154582193007535	1.1435883109561793	0.5707247985850872	1.2371795755746335	0.4822138431104621	0.2937254592000862	-0.23419463863995385	-0.32470688494750105	-0.30116462218794826	-0.175029155355662	-0.2096185410879876	-0.014134669476216109	0.21465313941984832	-0.4556984717527932	0.1848253833633482	-0.24880954770543265	-0.03990653745511708	-0.1636351398884237	-0.16319431793008832	-0.07844519661716376	-0.08147908934662418	-0.08699511964533801	-0.09796030069918517	-0.2950398040963256	-0.14385954946522173	0.30517852988042105	0.08478006635773028	0.2200948517721102	0.2257954602080572	-0.03955910620626657	-0.2507262037622349	0.32389216496218604	-0.03740082852721738	-0.1135219963121008	0.03740082852721738	-0.0920692260526561	0.012957126648125872	0.022654357238040213	-0.014400195331651487	0.2465411074042043	-0.9894962352057329	0.06613785951549822	-0.6733921297668362	-0.21184833611787732	0.05085718254188976	-0.17620417449447068	0.3719831670494731	0.413583471539118	-0.03712745278957197	0.3439376699677101	0.4098595318635869	0.39041393961205095	-0.8666466326671634	-0.0931867051790798	0.0931867051790789	0.2308791956150822	0.08738197364929334
USA300HOU_RS06005	-0.14149125722154374	-0.8891384189795754	-0.8891384189795754	-0.8891384189795754	-0.8891384189795754	-0.0673717496553804	-0.8891384189795754	-0.8891384189795754	-0.8891384189795754	-0.8891384189795754	-0.8891384189795754	-0.8891384189795754	-0.8891384189795754	-0.8891384189795754	-0.8891384189795754	-0.8891384189795754	-0.8891384189795754	-0.8891384189795754	-0.8891384189795754	-0.8891384189795754	0.372529741981222	-0.8891384189795754	-0.02607653254110986	0.10697488471852568	-0.09517609236183013	0.03941713062148644	-0.8891384189795754	0.1716444244839267	-0.8891384189795754	0.1130214085267579	-0.14491899070467704	0.034676011024490916	-0.8891384189795754	-0.8891384189795754	-0.8891384189795754	-0.1130214085267579	0.912731361674196	0.3291337491721652	1.6376080132622597	0.7966212680923573	1.0802539895802936	0.3046121557743177	0.0	0.0	0.0	0.0	0.0	0.0	0.0	0.0	0.0	0.0	0.0	0.0	0.0	0.0	0.0	0.0	0.0	0.0	0.0	0.0	0.0	0.0	0.0	0.0	0.0	0.0	0.0	0.0	0.0	0.0	0.0	0.0	0.0	0.0	0.0	0.0	0.0	0.0	0.0	0.0	0.0	0.0	0.0	0.0	0.0	0.0	0.0	0.0	0.0	0.0	0.0	0.0	0.0	0.0	0.0	0.0	0.6754608336098392	0.0	0.7411364626802309	0.8427675639156916	0.6960342569111672	0.0	0.0	0.0	0.8979782685239275	0.0
USA300HOU_RS06010	0.5496447979689298	0.3885461493223774	0.7668430198529137	-0.9933706792712188	0.141015654158819	0.4514728003413335	0.16246469316958834	0.4096810455648532	0.4495575178220044	1.100681753172779	0.1829454100576724	0.08079987637132469	-0.2706152359807685	0.10030474067987873	1.4074077012919741	0.4612467233173785	0.5310292919376449	0.706341223573939	-2.540504807186997	-1.04111751109351	1.7613473140361071	0.6785990742956978	1.2262072116482408	-0.6362530136447813	-1.6105177491897988	-0.9165487668632024	1.641725940679307	0.14890869114330396	-0.4344053080872907	0.3019119506875594	-0.4031423991198704	-0.4356911688653229	-0.5636266445235799	1.7036948011615902	0.4383139820477666	-0.3019119506875594	-0.4343927597955508	-0.3994974719773703	-0.04786618306513013	-0.5899301425203851	-0.5298168488666857	-0.9581154265755368	0.7155315589244164	-1.0974801776114742	0.5628895534546228	-0.3048351364681929	-0.17240244524162307	0.06663683313524871	0.3071952121557704	0.023434653731626117	-0.8011437316181036	0.13351453038112027	0.2902377385787425	-1.2680570787230865	0.21190042771619844	-1.3787803753199253	0.49542761008846	-1.0602117199174987	0.17847403015411256	0.28218635851518314	0.09251602966926953	0.3705406159177969	0.6693616977498547	-0.7401786894651012	-1.229383189080708	-1.0158734828098357	0.17592062108904116	-0.4821204194715056	0.25818638101226554	-0.7171994842667022	-2.06961669782488	-2.4793974501003064	-1.9729730562159082	-2.1813114013066537	-1.6435347084548129	-1.4086204438617536	-1.5923469053229182	-1.3969886400278329	-0.20024860587886106	0.003888355035222446	-0.2706365893963936	-0.06926804746154858	-0.3936864750994298	0.09014673470213984	-1.6726462012258567	-0.09014673470213984	-1.8538736223132608	-2.5345443914038723	-0.2939063496016887	-2.1539167749247765	-1.6972546685797734	-0.17883673272641687	-2.059660267940409	-0.3936752107597812	0.16213491809109293	-0.1672368571259728	-0.8314118612103254	0.3041451130524164	0.08175279974738991	0.06469294219043586	-0.15341580120137088	-0.10493918258887723	-0.07823704909424123	-0.5915031549018703	-0.15043603357157045	0.15043603357157045	0.2175530683895115	0.3328966065258392
USA300HOU_RS06015	1.002152707806264	0.7392584446635748	1.0533207956823158	0.09698299524373688	0.6405048550209003	0.8420211025965934	0.6985240182191657	0.7017013779668835	0.6015293843558345	1.2624206663995825	0.28984222808095605	0.18220058322159893	0.1864604306746616	0.8508738572045571	1.0546645494736309	0.9021280333529836	0.3337717262351889	0.9224392007683749	1.1783484881358657	1.7916108638123722	2.2625965086722166	2.167373225359781	1.969759828951056	1.666041251288445	1.049843411075579	1.3610286743151976	2.0819669280280584	0.6113607473087965	-0.04299023240893352	-0.043577286287557186	0.056371753874529425	0.04166930304619587	0.11074295780610656	2.0757416392396744	0.8192951109750588	0.043577286287557186	-0.3640378227530485	-0.265857788742613	0.2932694634497386	-0.29818797857632884	-0.4904000905766193	-0.4886033216825103	0.006376272142860628	-1.701661146467757	-0.07470427968376114	-0.3326370845618332	-0.3276342368304768	-0.5013305628271194	-0.3261269655555008	-0.4567602367067512	-1.555121478071599	-0.2932847030545496	0.12660637999460178	-0.7294961167834249	0.09604613840300223	-0.7362872835277567	-0.2188348896618777	-1.6385028987143864	-0.18265878790989376	-0.20705983148951826	-0.1536311005470985	-0.17463428923112545	-0.2483524556825873	-1.201863237815461	-1.2982059445034937	-1.735226339804405	-0.20088495322668545	-1.4104809600083437	-0.2152851189889109	-1.3566639398525364	-2.4810804997597096	-2.658172499042659	-2.7366433150909337	-2.53722376555329	-2.1650423404566848	-2.262663557024852	-2.0956386914373155	-1.9090215814862803	-0.2593396860717672	-0.2465895621714527	-0.2254033790809018	-0.617095414426073	-0.2499537671600756	0.0906175191874965	-2.615936248399893	-0.0906175191874965	-1.944810750660154	-2.289038107818353	-0.17474335905909655	-2.4812425798411963	-2.1801782396023617	-0.2148967590357298	-2.2919597891073984	-0.11541340524084732	-0.4845168526945329	-0.25251327523696965	-0.3220430479262806	0.2307403968580175	-0.21629950797492725	0.0657527964451532	0.20640139550857306	-0.0015142925879949587	-0.249656323255234	-0.6500349657113267	-0.08161660311775165	0.08161660311775343	-0.04526858089730723	0.1534905909255606
USA300HOU_RS06020	-1.1961967862527343	-0.5344332875546982	0.1754832217303921	-2.9837171463568373	-2.5415510998473376	-0.10812485090358236	-0.22348231795148976	-0.4804840523096932	-0.3035081354646039	0.30949398120034033	-1.5503039267333898	-1.099176175479483	-1.7470878485763048	-1.6151046359383194	-1.957413098445348	-2.5542122159567624	-1.2420063404309225	-1.8614826619497968	-2.1711338964881444	-0.7651031732031672	-1.6956547751666076	-1.0913373380632692	-0.01140459056450105	-1.4641891452651343	-2.6240702115853454	-2.080948045865948	-0.6239666535726602	-1.7275512666819015	-1.045523219981039	0.6214635678146276	-1.0688448810707063	-1.044432844938875	0.03449518258486073	-1.1547971696494823	-2.003545717381199	-0.6214635678146276	-3.0310952227972567	-2.959582241291833	-1.9655761326236825	-3.1742418844823064	-3.3900057373140497	-3.1934895549179707	-0.012137668104095669	-2.621687505079601	-0.09819443611134028	0.5483366492884318	-0.6449516866223703	-1.6623882026996224	0.9124409684568632	-2.08509315771524	-2.566476524106374	-0.4727291646825407	0.09539820982974767	-2.2520915137526494	0.12457368734482265	-2.292670339610216	-1.3737994874483448	-2.549632020296544	-0.34819660694156873	-0.6680674365836019	-1.3478362170056748	-0.8173169278809542	-1.38389040856279	-2.0481632077592002	-2.2976639024698446	-2.6349141454880645	-1.1747832283699131	-2.1168138281587314	-1.0469619047119938	-2.4763431108194727	-3.6731468510984047	-3.6552441814616703	-3.993221845469312	-3.939621436991674	-3.7022449682652407	-4.26538282101726	-2.9324130536727036	-3.1154995426165497	-1.2614191387606546	-1.179117417794302	-1.0353527762615276	-1.6162423546227063	-1.2865316715579382	0.010525856548616376	-2.935727693396407	-0.010525856548616376	-2.8632790045262464	-2.972241289033885	-1.0183406202039489	-3.2980286664311964	-2.7579699071983645	-2.8770457950366963	-2.9001906855384583	-2.9946409714546087	-1.3085785910726957	-1.0257440367229798	-1.0745598198781128	-1.7264691342825955	-1.7300110714019097	-0.771404794841775	-2.044237137364646	-0.8663349096042072	-1.9279735785037	-1.946470420938434	0.000996918325407492	-0.000996918325407492	-0.7953148062442708	-0.2870944748710702
USA300HOU_RS06025	0.2580374305222186	0.6680600556039238	1.176458344107484	-2.3655666786238605	-2.0152316433515782	0.6696442031747001	0.5068799958625654	0.4443756634436031	0.5158043185213188	1.2698634300903926	-0.3475195776044693	0.19355640974718646	0.5252368337896272	0.6937275144319113	0.07963620927171355	-0.17101013218403516	0.8046269879211234	0.4932446553120578	-2.668641114983504	-1.4956609757584225	-4.450361080032923	-4.073060645910108	0.5342920493541571	-2.8892626548222164	-4.121202115926652	-2.826147182908968	-1.2364054406508078	-3.492596302651028	-1.8523481970133115	0.9138701327832665	-2.098929591152446	-1.30152435589104	-0.2381032903085849	-3.1239400384016762	-3.635920913060557	-0.913870132783268	-5.03112431096167	-5.507707323318962	-5.307899807447242	-5.228554789254921	-5.131557919045946	-5.343097569452117	-0.19158196677728867	-6.212746751029265	-0.052808275183512166	1.6308660928898124	-2.0135100404955724	-0.9497467989703524	1.8804026809718069	-1.6627193390868626	-4.878158070900589	-1.5836866284868971	0.8031541977470074	-4.663487484278203	0.7937780201645079	-4.5317521831505925	-2.9442000399198753	-5.649124889043829	-1.067544394043253	-2.9394184546766526	-4.2894404922959986	-2.7382299910771035	-3.064161102783391	-4.275292559708683	-5.338711820802153	-5.342822806653134	-3.6252252307809103	-4.958799696327468	-3.7852013068635784	-5.705562819241071	-6.065723115944201	-5.687832463122785	-5.4633900081733575	-5.228126606864627	-4.949615219411728	-5.05325990313332	-4.826371856109351	-4.747708310288188	-2.5383679876590435	-3.2510451453257865	-3.4339952965483524	-4.342614851352819	-2.526575582768173	0.012631356291018749	-6.022896420425988	-0.01263135629101697	-5.272190194091434	-5.910563225694159	-3.264781387686478	-6.186438997642322	-5.570281818216153	-3.1542148904739395	-5.8386929208845855	-3.2685490428651978	-3.1008056403932915	-3.1617109742932565	-1.2963385356346429	-4.246625163888197	-3.6957922112131434	-0.585672073325437	-5.031379255076656	-2.0570596647060384	-3.644846696201287	-2.5915448328467128	0.09708186601928936	-0.09708186601928936	-1.7874924387761093	-0.4439830768993343
USA300HOU_RS06030	-0.08984996861625483	0.2333315403272156	1.2910490897111764	-2.57787479048402	-2.3355048406867702	0.2723903229035773	-0.022999480834918984	0.05554376168420383	0.2486487144373104	1.408136636719732	0.013191176001480898	0.5308251036190246	1.1109300697700242	0.8536475764133478	0.9967548916935254	0.9859522862328838	1.3158611703850358	1.3916343870076933	-4.39189298662203	-1.9270470971699825	-4.25300190276285	-3.897435306737084	0.938419868601823	-2.9712015330934545	-4.6151768784968885	-3.7487768599018745	-1.6051602968632288	-3.253577695485504	-1.8455386939777825	0.9133337246577612	-2.200400666333226	-1.4491135210699024	-0.5937097200646004	-3.118254220625756	-3.3875202612151147	-0.9133337246577627	-5.131902989051864	-5.367924688205224	-4.734130648657644	-5.099126875884398	-5.228314516049341	-5.2053848412658565	-0.5605128327401587	-6.309941906086568	-0.5022485823901466	1.2828144563551973	-2.162770430144917	-0.6716697803297027	1.2686118741417085	-1.3344384541832586	-4.836252009407754	-1.5586781063444448	0.05313457773467079	-5.632396551744599	0.036829059066922916	-5.455714407848332	-4.106702402836273	-5.737188706143326	-1.6898687481701682	-3.9495852111859686	-5.194243769266804	-3.1992933473991325	-4.01089141588432	-4.525848723743442	-6.461601876085543	-5.762805932904227	-4.9649631025215095	-5.252169839881266	-4.717092285383905	-6.864827814358822	-5.943378315209073	-5.769752646810089	-5.821597723861932	-5.44086472453017	-5.565319128883735	-5.6040732776169255	-5.42266723767707	-5.728726146152528	-2.853646857049341	-3.562007805359931	-3.4449322722494884	-4.872487988251371	-2.7575107975323303	-0.0016896679952100868	-6.248872091643957	0.0016896679952118634	-5.838076492349424	-6.179446420888988	-3.3573727634883683	-6.3741072320204735	-6.030180176224411	-3.2917809902865764	-6.387327503786991	-3.26697879877689	-3.921617513148046	-3.2630622402425282	-1.2539985212745537	-4.280338121731497	-3.4316380258131765	-0.3355127418497492	-5.108892220423045	-2.048058617974432	-3.582346531007735	-2.5064392562004247	0.19155064736331265	-0.19155064736331265	-1.813395830319941	-0.5318633297541755
USA300HOU_RS06035	1.1053521838438345	1.2851142767340296	1.81302111761638	-1.4156426112886598	-1.0277428210005528	0.9782543012723296	0.9986773575334916	1.1117268616465168	1.1637590955232486	2.0356335236498424	0.299078959374107	0.5688660084731456	1.3868902918651784	1.9549022716532642	1.552301862628319	1.5226381568124197	1.5621511006436943	1.7722928225786294	-2.161862570980833	-0.8925581078475009	-3.039828495969382	-3.4639664440023066	1.4725587217678573	-1.875926448454546	-3.3326453866003782	-2.756365737820041	-1.5841989426955072	-3.0630535766568934	-1.7815226305611003	0.9246708798513764	-2.128460531809813	-1.4041047521172871	-0.8143838883794814	-2.852408863864244	-3.0424008974449914	-0.9246708798513784	-5.048818487140928	-4.756853289678237	-4.3885317043348	-4.594182897653975	-4.892240250405702	-5.023632532585904	-0.909350980806062	-6.476619668293075	-0.836634346885722	1.158546823783901	-2.1329595730931104	-0.6783398188586833	0.7563511221189625	-1.4521630555923009	-4.899816184362954	-1.5205387358252072	-0.03256855498172584	-5.065595656559677	0.038813874677355635	-4.890362156712111	-4.483713971341051	-6.154508530352018	-1.5947493555375338	-4.214705105651569	-5.174130868484848	-3.2261311183235195	-4.157219029479194	-4.855726115266296	-6.462687130563935	-5.992249969409556	-5.299138240246197	-5.491867941822046	-5.336222977707432	-6.440475167023237	-6.5016930429482755	-6.432614332166872	-6.27228084530138	-6.572479837691697	-5.684459277531299	-5.662093470982691	-5.75206549087855	-5.830744786946603	-2.9223712093238507	-3.68678631835008	-3.601777610549713	-5.188472094251055	-3.0192573465704604	0.03567183586941525	-6.620172682080768	-0.03567183586941347	-5.67121126992433	-6.733297652818125	-3.4338265360244304	-6.583044454771138	-5.79231273748396	-3.4248404215093995	-6.569174344705412	-3.3225283586529493	-4.475063314899239	-3.5052225315428664	-1.3611929759079582	-4.254733842542811	-3.2853698851253395	-0.20358149058217026	-4.997482506227406	-1.9794299302565133	-3.5314601854542884	-2.522063322465165	0.3214560814301439	-0.3214560814301457	-1.7602672388814025	-0.637225469023317
USA300HOU_RS06040	0.7497718224422503	0.9571075170218784	1.7551658196880222	-1.3895044137650334	-1.0418407390181326	0.4407912726721488	0.4744263916205505	0.8512514639673121	0.9629922359608508	2.005140481247817	0.5935613343256883	0.4360540764257728	1.3669923117161495	1.6038371551324335	1.7508938266619882	1.7567945238763567	1.5721420526409895	1.8515757509881323	-2.7398749212745988	-0.7474545564965283	-3.0039966944864727	-2.9501895223558927	1.7975758341693613	-1.5656827392752897	-3.1492153982314743	-2.5439014699679903	-1.7857400410934419	-2.9419964053571626	-1.876056577887879	0.9518281598741236	-1.9425969798675684	-1.1966950166003416	-0.8445700002957429	-2.6736033202414333	-2.933971359741081	-0.9518281598741218	-4.533742525518749	-4.336470868331191	-4.143812805996371	-4.208366988388011	-4.403874833121218	-4.413022395935784	-1.0812733133558972	-6.315708788631753	-1.0355725748373017	1.069178551372234	-2.0395908749712177	-0.5913959263996134	0.3322679761862375	-1.2608308576920475	-4.957443946008839	-1.4470668931127495	-0.3413890356813507	-5.333578292606101	-0.3799420540245056	-5.165274820041195	-4.613674816954436	-5.984798690738022	-1.5468892237935794	-4.746967912193945	-5.116464574450457	-3.075343204467476	-4.551716876575576	-4.837764888336852	-6.466776389678081	-6.004330183161147	-5.219794378841104	-5.1733741941532765	-5.293029971171259	-6.6065841037639625	-6.2710916352586565	-6.296498170651973	-6.12469490561175	-6.1602992958424805	-5.557732282501031	-5.47188298662725	-5.498866698553225	-5.580386794991252	-3.019491871028725	-3.6746884134828712	-3.685151343461575	-5.154377894718731	-3.1705826122946794	0.005585264038359128	-6.267479168586434	-0.005585264038357352	-5.701502903745105	-6.126732311472964	-3.382825936756604	-6.336202053985734	-5.821589833771018	-3.340733924971349	-6.507713107637415	-3.2429201932559377	-4.6162019999283945	-3.372458288255672	-1.4637629994854982	-4.264344077194899	-3.335665177248451	-0.0416620461592867	-4.972591806452321	-1.8275674744655657	-3.4849893991575644	-2.564421615825633	0.4392679254011771	-0.4392679254011753	-1.6760204259714726	-0.6344777522136447
USA300HOU_RS06045	1.6821127022742068	1.7108594499566987	2.1760321517917127	-0.23869860434334636	0.477759097730603	1.4446806981634095	1.39208222938586	1.5515132770939744	1.5268606751418243	2.641259816199357	1.5379980190536795	1.114675832272498	1.8163024585928549	2.3898150640437357	2.400917995561162	2.4289250133337745	1.99714616097393	2.4216688917149423	-2.0271252236411463	-0.4911209381440002	-2.118873957052493	-2.4391282392238143	2.116564724039458	-0.8738970069869563	-2.8402287911651922	-2.5184436108913277	-1.531833209791336	-2.3053815020006496	-1.756118206321041	0.8693836730924254	-1.805163350120932	-1.2059590486474692	-0.7955041921550272	-2.077701354586756	-2.240321393014833	-0.8693836730924263	-3.4480166252235875	-3.4015914852961315	-3.140370260382156	-3.3075458265567597	-3.4231667989759598	-3.4298767545572413	-1.3236712944246385	-6.175640724460312	-1.288978373411867	0.7499059089311757	-1.8362139914260425	-0.4799975557562757	-0.5854676065641353	-1.0614438206001768	-4.809362548291904	-1.24268629499824	-0.5337473261404568	-5.141020232487457	-0.5191325082055069	-5.094767079917442	-4.517563147987444	-5.85657916207416	-1.149804555973592	-4.787170562977401	-5.662566994266975	-2.5933062398021587	-4.659634750662668	-4.674409024543459	-6.270175038524775	-5.8182047753371275	-5.243051964782797	-4.951412332560637	-5.610666281823058	-6.390679123068052	-6.484065088312866	-6.4799625563563925	-6.336321625735606	-6.164539200026673	-5.642176232870398	-5.694777914261511	-5.880724646672281	-5.905522910419487	-3.2365957606463236	-3.6951928178409488	-3.7129658336225377	-5.6232362528668665	-3.2562001079872167	0.0217294064192739	-6.074794290032513	-0.0217294064192739	-5.489502619157469	-6.054331321195726	-3.2795068705315287	-6.377967128426938	-5.610006822651656	-3.0048191204267063	-6.057201425729	-2.9741970250086123	-4.885725754568933	-3.3626624532670646	-1.4358748643558243	-4.047964336532235	-2.8999826786535965	0.29334863531360433	-4.599381590983974	-1.5118431325787949	-3.1639937265299953	-2.4359488999713914	0.6328533429296233	-0.6328533429296215	-1.3410788259026027	-0.6547048880444333
USA300HOU_RS06050	1.751124526829014	1.8155341207800568	2.441311555114804	0.4967574019188534	1.1927101281758672	1.4443270023947337	1.3516900942512384	1.6417188096634243	1.665951709405518	2.9592989757505714	2.4184675409625345	1.913122841098926	2.204856928562612	2.5767054599865604	3.0330284565223176	3.009983185776348	2.421997844229326	2.9428382264775683	-0.7488007439226809	0.393888505935128	-2.0400662689409685	-1.7429233397112718	2.6822761520580256	0.2513707777614487	-1.6999553694602725	-1.5487007758543214	-0.9096440950682227	-1.6322308167322204	-1.6346343173196995	0.6439834092661831	-1.5094890316769265	-1.0226950920111388	-0.715165157070146	-1.2665831232651472	-1.1781364325089958	-0.6439834092661831	-2.577819650696064	-2.549285324683563	-1.7510532152368237	-2.446567461438442	-3.0683657828514432	-2.2364396368501347	-1.34071113326444	-5.928709852552121	-1.3139575995105286	0.4086402655364978	-1.6860322889781898	-0.23312864954627344	-1.4531443481238868	-0.7580598743159932	-4.647292312214787	-1.1159831339957478	-1.9774893329536865	-5.4419032066634525	-1.8714996225753333	-5.131713186741459	-4.755909634234116	-6.292192806989162	-1.0193372765645723	-4.928347544524323	-5.567229806294024	-2.2408787194661564	-4.654951494748472	-4.774799123494826	-6.366232234545344	-6.1282751855360535	-5.210300373478576	-5.031306357512406	-5.668798453388921	-6.484697959748919	-6.603193708189927	-6.6605033018034385	-6.130477879982454	-6.3917602582162045	-5.741317479089148	-5.950227626750205	-5.855733636425747	-6.079157357718826	-3.3352491593805014	-3.60136694939606	-3.5837868066547327	-5.379404186287712	-3.435157663249852	0.026868930629106558	-6.002184277408197	-0.026868930629106558	-5.194720436174558	-6.103179004568935	-3.045753628637432	-6.059232918037332	-5.615715375888361	-2.7420652637840206	-5.7127436236407725	-2.7393404184991983	-4.9821109035143145	-3.124639758613218	-1.3919171063120643	-3.70470507247738	-2.4114138806861782	0.5557212966005007	-4.22808747190325	-1.0364014317316899	-2.739420923370432	-2.172689200761861	0.7583321483309149	-0.7583321483309167	-0.8767939239521887	-0.6696295812621678
USA300HOU_RS06055	2.3220455459628475	2.246597688980493	2.5634655958133497	1.214128451560086	2.0311615912537064	1.9951672265675064	1.8918253966683647	2.0549835087717305	1.9112802183555517	3.1289927391188237	2.7483631254877743	2.198096605373154	2.2800812237541277	2.9453296635156274	3.0786539445879857	3.1156695339047147	2.5013837905917704	3.0200131500866547	-0.9334739217790116	0.18086791216279166	-1.9634932191043408	-1.4517816942038486	2.647559707263184	0.4277107828033824	-1.5130488687811212	-1.2599553451562595	-0.8525742696582714	-0.989640915916432	-1.3200763336859842	0.4963976295004118	-1.2462282003402958	-1.0579847049245164	-0.4427993304127327	-1.0329063229414732	-0.8385809564162976	-0.4963976295004127	-2.3824207443696803	-2.3175828953164688	-1.9044398400412312	-2.2882156237718068	-2.7237773411426787	-2.7080444716153846	-1.2121605433414384	-5.896567812225684	-1.1806329079958893	0.6543787786201847	-1.316610268832788	0.09600937128305276	-1.5699492907766626	-0.33280019522631576	-4.158076501023801	-0.8179402482068685	-2.0630269005288278	-5.006115316044507	-2.036896087693384	-5.0611277883292	-4.885471690824184	-6.03483091682376	-0.7596168384640425	-4.7575570854112925	-6.0855901583004925	-1.796359510134902	-4.469459816889414	-4.401454605614755	-6.3763081762040486	-5.53891831334609	-5.282192343205001	-4.750204173225447	-5.382470463752362	-6.159561502611113	-6.824695226476577	-6.273991663357928	-6.1540614824181565	-6.149916573968433	-5.838951450739155	-5.510093634271545	-5.671944359316523	-5.56820494702752	-3.3805104690705283	-3.4223504283373534	-3.344452712104787	-5.7285955450978605	-3.3404496600563256	-0.016961120118862638	-6.115916321545424	0.016961120118860862	-5.320057609440502	-5.771690942980504	-2.7788179552545826	-6.078572855387829	-5.601756385922776	-2.4644357066150797	-5.887868728073827	-2.404825817583776	-5.088355292550223	-2.5633017472085697	-1.3169395345049573	-3.7450044571584526	-2.517284272379204	0.642966142312563	-4.053518922452042	-0.9459599776718336	-2.721488642273397	-2.145049532966203	0.8773922381837593	-0.8773922381837611	-0.9162541445820924	-0.5964750968829318
USA300HOU_RS06060	-1.0870009154423643	-0.4843760492359319	1.1238684475396985	-1.0829319796121741	-1.0090281352219233	-1.6748464112957775	-2.052139332669725	-0.4667613496946412	0.1515734127404711	1.877482749160137	2.0580806180316142	1.3723167637523996	1.3319819939337298	-0.26604471577573463	2.58275544387368	2.1266257527757397	1.69187755902977	1.8269811855456075	-3.369250866278811	-3.3963792885645665	-0.8322179362174982	-3.272110887815209	-0.4012166353878115	-1.9001523832230087	-4.1645214193610665	-3.0366601838638103	-1.2604576699009282	-0.6754735613243019	-1.5332205489727595	0.2139932887856899	-1.0953004318681234	-1.2155602594347146	-0.40667388130466176	-1.4700834652879011	-0.5574898053688884	-0.2139932887856908	-0.25525000769467976	-0.4544025835469654	-0.582478517857405	-0.11136513108174297	-0.2775866458852612	0.014300879972393156	-0.8598885551883697	-3.244585753841064	-0.9104749122855259	-0.26293472091793113	-1.1511386850976724	0.4048029451468533	-1.4182743246174976	-0.10950475178600527	-2.699258218259626	-0.5762132090677543	-2.0608698057251478	-5.433015219772428	-2.2978524067731074	-4.7677793732120035	-1.725577589704855	-2.225091788970059	-0.14105554425775324	-2.709036797160098	-2.389268510349704	-0.9692671885766692	-1.3314127067150157	-2.6308101463754983	-2.6267575120247137	-2.057040536095444	-2.0307062013613333	-1.986002870992888	-2.571121142120673	-2.5620332000763657	-3.638632623749202	-3.4229339838929107	-3.8867032730498456	-3.5999266832997368	-3.441740585862512	-3.358488599549992	-3.1919945157540246	-3.455114985227878	-2.0708556660723416	-2.3372516773687577	-2.5847897369304342	-3.8480852621744037	-1.9893654914258496	-0.12322911025132123	-3.6760071870738296	0.123229110251323	-3.6170061377215728	-4.0121528969100835	-2.7265242058171104	-3.9422945110359935	-3.562402907259255	-2.3063774587447625	-4.251751816657164	-2.0549669973608333	-3.973180888388241	-2.086927489960078	-1.5540456268328944	-2.2809812382272794	-0.7641917357743981	0.7038273283603278	-3.0702253147446026	-0.18163587324239927	-1.5383773075299798	-1.2029883188741293	0.6709384749801721	-0.6709384749801703	-0.20784522305714329	-0.452730065704861
USA300HOU_RS06065	-0.649230846743948	-0.4335254966372117	-0.235935161384738	-0.5474651468908345	-0.6443255010711599	-0.8647428742867502	-0.7519347029463006	-0.4920756651936466	-0.32317209620842746	-0.12275540766596647	-0.6526752660070398	-0.5700622745642727	-0.675090040002809	-1.1039421656460586	-0.6839647964406089	-0.971281179399374	-0.7560588093555323	-0.8313433041620959	-0.8404811898455602	-0.8186827002806503	-1.2567707901067149	-1.0824301811712191	-0.17924569011274286	-0.23426865089112334	-0.8485964020807657	-0.6081081576274254	-1.1034974999327076	-0.0076846935972918464	0.020983209541188156	-0.09448164705404682	-0.017311253659598513	-0.1414503685586821	0.21629117661366412	-0.8958186431325945	-0.14281592805059606	0.09448164705404682	0.09109999543357096	-0.051166555833241915	-0.2864195056578573	0.0981744742990287	0.267961613982453	0.1607849767831011	-0.6779435041330633	-0.42833958287661744	-0.7610666423092478	0.17851725973473265	-0.4705179859852251	0.15094132137267646	-1.0333011458560597	-0.07318749915117627	-0.5131508863235839	-0.394867951861456	-1.4598663710099329	-1.1084591779701274	-1.5914749616629749	-1.230529862489	-1.043208293072901	-0.7059279140918404	-0.8656398233823852	-1.0687855218506046	-1.1196752967648296	-0.6870283635576371	-1.07395649837302	-0.30970069421130475	-1.0182076619221982	-0.37436438486860624	-1.5122538840107531	-0.8022257278659772	-1.1467189042472992	-0.8844746211478478	-0.495477403842858	-0.4654185020260089	-0.4359357856071995	-0.5867657161712323	-0.19369197569661975	-0.31803112488232443	-0.2958101118607068	-0.4976399725547162	-0.23207435931743706	-0.7693603020510267	-0.41424480035670896	-0.8182678143509872	-0.2278562331826697	0.10150258673256564	-0.32081522923498884	-0.10150258673256653	-0.6358911214948773	-0.3119773645666397	-0.4223360686054338	-0.4197685044248347	-0.5467526678208712	-0.7932620895789819	-0.20972950114438493	-0.7875029908683393	-0.943743052129066	-0.6289153977586972	0.31187438787984245	-0.2090942201462953	0.09515221582207901	0.4413636828333356	-0.2863115443237234	0.340532800591391	0.1870577366209174	0.15561387869771792	0.4431224384343127	-0.4431224384343127	0.2471208652915653	-0.14071447098167145
USA300HOU_RS06070	-1.118129648746791	-1.0136018011772636	-1.1696427473152546	-1.2384141052964512	-1.1967284714104591	-0.9950368969316116	-1.049385015291873	-0.9207681501222398	-0.5510993885090434	-1.2269727548426357	-0.5388911657764064	-0.3086380782863447	-0.5399899544191342	-1.275045139804006	-0.7216193422700279	-0.7930280111009376	-0.453915666479153	-0.5007194150906944	-2.2109661563855907	-1.1151356837968809	-0.6036913341666112	-0.5435525813381705	0.0037186083815416993	-0.8311638874849994	-1.232523175015955	-1.486337566348463	-0.4167607275199554	0.009410888293144735	-0.10904542203421386	0.04214381647306365	-0.13661892087988114	-0.06298678950653969	-0.0817019659473468	-0.2894404961562689	-0.00866126678820578	-0.04214381647306365	-0.15506263388030028	-0.11514224768570006	-0.13658859308615054	-0.15945442919400765	-0.18294217792995315	-0.2354218315549765	-0.7077296336820424	-0.14228836821529622	-0.7713379934960205	-0.536693559999625	-0.3850684317234858	-1.2322120593310588	-0.3194952989202404	-0.9149817528601298	-0.016319153084237037	-0.2979256302784288	0.5107062012731696	-0.6221687837336392	0.4141189684991105	-0.7555469592016824	-0.2990541230070693	0.21848018435637684	-0.3230278611010071	-0.03551025821800824	-0.16654560753993142	-0.15564901670175854	-0.13242689203503044	0.2288771879098421	-0.06988364705241779	0.06816379843143139	-0.09463672982456296	0.15751077533623548	-0.17189403730530284	-0.05489056682148519	-0.17852463643923674	-0.30489213489158473	-0.1495640770976987	-0.19355894522712624	0.1729662748754066	0.103263427296981	-0.0708294167522423	-0.051414634829264116	0.08710816427712409	0.17196948920905974	0.03599151068072981	-0.21969809712720426	0.08923605393169877	-0.0073765554913300955	-0.09940685974635066	0.007376555491329206	0.11044150317002988	0.012510849425302341	-0.03121561115611193	0.0320624961535243	-0.020069641932151328	-0.441779182145102	-0.05896480660317228	-0.4669027928882246	-0.49204024931249	-0.0914304883164334	-0.6764760919688797	0.02776585940436149	0.12459984150026583	-0.11193818661559707	0.06631814807591319	-0.3191236096565237	0.18238622646267635	-1.0371911079652625	-0.012489932724133013	0.012489932724132123	-0.3157687679204608	-0.16947497095812913
USA300HOU_RS06075	-0.021538691382685826	0.035892865779835866	0.428729823150789	-0.06379971033893206	0.7584262566399556	1.2362238097960088	1.024755791542287	0.2444599432233545	0.4865753969654119	0.8679501263228886	-1.2948932547443652	-1.2696987966082975	-1.6333777107340481	-0.6309736922672498	-1.2064461757250386	-1.6142488131636972	-1.3007909308597745	-1.042653146110335	0.22162879436871566	1.1010800051695888	0.664684672695719	0.8798123563188014	0.6474452964133306	1.0756481388175452	0.8922983194853416	0.8648297495904007	0.3532142500599136	0.19442759067580265	-0.06593851719025777	-0.09663692366531508	-0.11586624281244973	-0.15785531543109066	-0.2744213353906062	0.5812857883637399	0.14219362884550968	0.09663692366531508	2.2576833078565706	2.3160729524711776	2.0949081974203256	1.9722107799637243	2.1328089521802522	2.1879346044539094	0.4638332836015664	1.5639736016676091	0.4396597418495993	-0.08282905354261061	0.17946398827979593	-0.08354957437278365	0.0018540348326734344	0.38110626299203787	1.5328156122056402	0.13095486578329485	-0.8151672186638397	0.4528519434430489	-0.8569761306637975	0.3797734893213498	0.15940430821271434	1.3174092394452153	0.3704281645455421	0.2204658103713264	0.26643417306288697	0.5345760185611876	0.20556825258353228	1.051228686670585	1.1699756145279316	1.2269491834902428	0.2446045463036999	0.9665536168883052	0.2494247272418377	1.2601787755556175	1.5391748148138298	1.5801499914015196	1.6608276225142955	1.5546495895841677	1.2687891094883277	1.2772008828166577	1.2788589075280896	1.308879597106401	0.18212506079946955	0.3903435574099756	0.33245242266818664	0.8491176633249681	0.15122739134583796	0.04357628874106645	1.314034821701913	-0.04357628874106645	1.1870672217185287	1.3659087860237502	0.2126640086304512	1.4602752490216329	1.25475584353641	-1.7858582833950267	1.3407178839893437	-1.7211145467081828	0.5726588736601013	0.2363348438737649	-0.32169257600303425	0.3241471960849829	0.8798089581993178	-0.4276885913214432	0.2424321833618457	0.7595585214857009	0.89395052917485	-0.6193239508565185	0.05261862121296623	-0.052618621212964456	0.8273532013933611	0.10852396434381716
USA300HOU_RS06080	-0.3779042978597982	-0.4095709479375023	0.4893246246235803	0.1978406697545836	0.2902404642727765	0.10639874330036214	-0.2303095577446621	0.2334644835101134	0.0878704928567986	0.6613895419447706	0.16240373077982007	-0.10207530665433673	-0.20519695658527226	-0.5378704385346174	-0.32886339996872405	-0.09486368232333753	-0.9881812200577612	-0.18590551569709926	0.9711281357810382	2.2001620176213272	2.23811638380373	2.5515538530741555	2.0717151704447883	2.4565407394844474	1.8641617015137504	1.7075107255325372	0.3795323501519059	0.013530415671633378	-0.4800318213900922	-0.04019567332559415	0.09352416248107254	-0.11404386561317548	-0.37011488615361104	0.3550545344886178	-0.06182277230431232	0.04019567332559504	2.0105844169700697	2.6218150755298666	2.2889946411567905	2.3574029406968027	2.1984577658858164	2.30674686826133	-0.2975139684844965	0.787916376801693	-0.19712033889517944	-0.3041213079182805	-0.3102631608864845	-0.504719869661387	-0.5964681217152394	-0.3220647486203445	0.9005315391389974	-0.4124497966829033	-2.4917404987351985	-0.8965811898470282	-2.02537623712292	-0.8318957181448701	-2.296779757429289	-0.057180447883523826	-1.517273663760796	-1.4115888418601177	-1.3378538886636546	-1.2358068000861264	-0.868688179010948	-0.3429376782397515	-0.3511646499871732	-0.0004948817914129934	-1.407825647190336	-0.2624958033588074	-1.3426320881909026	-0.13771200133981676	0.2876080051313377	0.3045021158846257	0.11597364229880293	0.27905005237684755	-0.4779052648977062	-0.2285243465343907	-0.1824074367329569	-0.40536865168396297	0.24376674367627785	0.3677182835669717	0.567283175885759	0.3780694913491063	0.262108648404956	0.014252491398849544	0.2502259998438721	-0.014252491398849544	0.023706093392000586	0.5432923328575505	0.21701950050367014	0.1751513573347525	0.4098949469722051	-0.4347919518878571	0.3754643205484438	-0.8605112548375518	-0.11609483261067233	0.05001925643468752	-0.2320344572858897	0.6358525882163208	1.1964873239330671	0.34053418966187543	0.5701822608362574	1.036211618376356	1.2230041169204895	-0.4547674378470354	0.16029102616040716	-0.16029102616040716	0.8822629604839659	0.17592276923726669
USA300HOU_RS06085	-0.5390887008472456	-0.17407282084783215	-0.6302154620296472	-0.5553647062927913	-0.5539152351982475	-0.4887417140449077	-0.2658163758544383	-0.22704610153734264	-0.07381923537082269	-0.7761015252463945	-0.2887438430435925	-0.12023855963809993	-0.13657452991617358	-0.5906127113669131	-0.47429268072481795	-0.5494312090538109	-0.1870292410852992	-0.5165991429148269	-0.6355959381050953	-0.5678325119886498	-0.3545962937509497	-0.4019135649582699	-0.32486916791604337	-0.21037470396552396	-0.6040918189749167	-0.7219226714711322	-0.8296990270501565	0.04290776315399558	0.011072816488265858	0.02514464025457208	0.03670693966450411	-0.09544317420917016	-0.030555495041341807	-0.8250818556661468	0.024600819090345283	-0.02514464025457208	0.06206197340565112	0.017171700947090862	0.0126086445943292	-0.035707304839153416	0.10049686325053386	0.16171161207857576	0.20587633063263588	0.8151757258547638	0.17231031100580996	-0.06500414273048616	0.5048532388915667	0.01963646099248884	0.06727622655812837	0.1321086064917356	0.7553045570663199	0.42101704708484977	1.704852392145865	0.1302837823588323	1.5726523415733826	0.11334319222728605	0.07291175154832175	0.392804629829806	-0.2963827307093707	-0.2764931628627103	-0.13751027477440836	-0.3041199831961165	-0.013810355520923244	0.3697053258645893	0.2693951110182553	0.4894595885109752	-0.21550674242489265	0.6161968379005724	-0.3706394641254969	0.4394760957385939	0.807017934268603	0.8191140754216537	0.8707271355672654	0.8114600522882318	0.5368419287786326	0.8012673074215629	0.6650855344899185	0.7653350856688066	0.31542209000084664	0.3220357549886481	0.3174472765404781	0.6689460089688852	0.4064969905374074	-0.08557961846413065	0.946303799955805	0.08557961846412976	1.0287230393239641	0.8777708541699214	0.1674148333692198	0.9184253521621626	0.9523059966446858	-0.6032517063791296	0.8514817655622426	-0.6178284901875362	0.3153919547823021	0.09490609482589374	0.24514680069865855	0.302624183879618	0.7122183330030296	-0.060232282834252075	0.29561265294629724	0.3510891091815989	0.6563199068163268	-0.07224395274577766	0.0015811730471853025	-0.0015811730471853025	0.4612896746561033	0.1351642980771004
USA300HOU_RS06090	0.1797639799976114	0.19449807255571014	-0.309076334635404	0.04975505793499035	-0.03348971673376333	0.3547441432547673	0.3041556849128968	0.06458930331570656	0.09725691679724413	-0.42587265357189	-0.28537348131490514	-0.21213075448161867	-0.29367524605950024	-0.060050374387674126	-0.3353583776866982	-0.30794541976649725	-0.17287743781227682	-0.2480353551784411	-0.6259326184083287	-0.5396844977450543	0.2513492817318665	0.10977182459658864	-0.013228631103010535	-0.40775947451733785	-0.5415664722320397	-0.5829275195569243	-0.3637247215397679	0.15048650470446567	0.1453172683517847	-0.02837346617826775	0.06585065265472156	0.07766105889589259	-0.07755046257478693	-0.2702704329990713	0.08595120885617558	0.02837346617826775	0.3919154288797886	0.32948352337606845	0.4912060175217805	0.12277985237352418	0.17654773606507934	0.3147986247403818	0.05672029374029819	0.483253463823413	0.040178098499551666	-0.17679137123639246	0.2948702202765734	-0.10186576703412877	-0.27089223946080043	-0.01843379815005619	0.521328935904342	0.2874077528438743	1.817212720088765	0.09266885152914828	1.7967260442824688	0.20901223493189214	-0.07277160046797526	0.6459646718223215	0.014142522776621647	0.00035058501560136785	-0.047540081046216535	0.15081399338581392	-0.04081922086232215	0.7162245802102536	0.614624249025316	0.6521674508500936	0.08761331334642719	0.7067829873630922	-0.007522255313894276	0.6499309126582311	0.4126594337109904	0.4723313575147836	0.5264910629707131	0.4490586696176475	0.4143022310749558	0.4763744884362975	0.5235606292832085	0.6031688174290171	0.33734518017668336	0.14965864107939453	0.1523555794725402	0.6510607843149412	0.2333877824725565	0.028940841768766205	0.6658423615742581	-0.0289408417687671	0.7431829710561075	0.6118121018746452	0.1414348454297345	0.5748606305416031	0.7671107220843751	0.003916823133542025	0.6436766385359372	0.04723599166916248	0.5278352619505791	0.24035517802208786	0.24763756454497	0.35364611712963256	0.7120357259086818	0.232162529146815	0.33794889562018593	0.4563811566704184	0.7409941985465993	0.004776809370893531	-0.02045111013813816	0.020451110138137274	0.3967421603492909	0.1351667355475632
USA300HOU_RS06095	0.8030848756783611	0.8400280328554315	2.27454964735625	0.12959012907007672	0.05119236058486543	1.3884214965843382	1.348035866783902	1.033950724696428	0.7271205052531311	2.2541889493198197	-0.26577982393404304	0.1816987886832981	-0.2301922921804822	0.026671087421850537	0.14100819531399722	-0.7736456654171242	0.3897643659298264	-0.4914442310280585	-1.3661808926086207	-0.7954219827700486	-0.9393613788834116	-0.5774913958400799	-0.17636187878702625	-1.2680301499874929	-0.13150688423991852	-0.1703349733528352	-0.057417816731021525	-0.5082861349931909	-0.1045153859596324	0.005027141488955778	-0.4259681504284893	-0.012799031541796069	-0.07541301824059499	0.08301159839263406	-0.2905409411825968	-0.005027141488955778	-0.9304484828235776	-0.5655554558746942	-0.5686758298696429	-0.8823009405349795	-1.0667206249266918	-0.6183515991128132	-1.8860130901492167	-1.6773275667006595	-1.837327312745588	-0.9215386787629508	-1.839119648962792	-1.229735908600671	-0.733539964934038	-0.8652262390871579	-1.3148736385687787	-1.7425921531473785	-2.6885042993972403	0.3215118969779711	-2.5457993090588253	-0.044886159836004864	-1.2216212275272484	-0.9184106147401634	-0.7330090250273207	-0.5090576329712757	-0.5453956976177468	-0.4683342486818614	-1.0438224722277178	-0.9556263064785472	-1.2100927427857069	-1.0394400905840548	-0.9258566858455204	-0.9761192352794712	-0.5663922736027738	-1.047379255716003	-1.6417455065300477	-1.526124196184175	-1.371969636064974	-1.4821158904650646	-1.1553086195756928	-1.0289696495972498	-1.3344881192866531	-1.5461477170233282	-0.3413473310903781	-0.4884237293329568	-0.38144702331490254	-1.7922864408471764	-0.27381958602294176	-0.050377721480892035	-1.9359686348573435	0.050377721480892035	-1.8974615925487492	-1.4574116569026971	-0.32345132933413456	-1.4402660539270975	-1.765157789838324	-0.7228699566418184	-1.8416208605435864	-0.6165011531214688	-1.703897868302505	-0.3165667214128902	-0.7128082997480841	0.8597120030098857	0.5469533852430448	0.8009007313673369	0.8616591975130126	-0.183774711570571	0.2505987477142453	-0.5455024646255504	0.07504182887822264	-0.07504182887822264	-0.2305808896860357	0.6990405988735198
USA300HOU_RS06100	0.6590684809699638	0.69014454358528	-0.7881203343380907	0.22105038055096135	0.2736737960734921	1.312335913185546	1.0056701863440445	0.2393252046515979	-0.0981999073243962	-1.1605185832737597	-0.4940241498519047	-0.4538670364443913	-0.3966533813228512	-0.012406401203223894	-1.1359488316552966	-0.7493033983835122	-0.29425085174415244	-0.625169233122886	-3.683657555123801	-2.7620361542850844	-2.121103623670568	-2.070119759539881	-0.5988463820173138	-1.863617162673174	-2.0199402888568594	-2.6600620240417845	-1.993935500550416	-0.7016918997377495	-0.4510094914214644	0.13049824535246835	-0.6272969690856378	-0.2269179946793169	0.012184479018239713	-1.7853524382148158	-0.7846925681110459	-0.13049824535247012	-0.10752086940765793	-0.2684806985300749	-0.7646429061271718	0.24603332683089366	-0.08530167982564052	-0.008701345646537462	-1.2780831801816357	-0.37033196200156304	-1.3747312642891991	-1.3392605509324929	-0.9042914481043792	-0.9279143233423088	-0.9421109159751406	-1.006322930795628	-0.5092844007871626	-0.7010876511746282	-0.9873537659707328	-0.7763648798599051	-0.8324792241903491	-0.6307482881709312	1.8856264260514664	2.251916368636225	1.7619940486806964	1.2310954149125075	1.5208269508236647	1.5864142826113348	1.6996597321775848	1.9092945141096431	2.3510122255361914	2.2013243170813532	1.4687968633304216	1.8332789422141629	1.6328204991957005	2.2673339949738867	0.8864289579947506	0.8629350829811422	0.8966586272026209	0.968596507686101	0.09589517594022644	0.15278558499128891	1.1509460180875344	1.0940729627942185	0.29920057738658024	-0.1325871245675554	-0.07312487365925513	-0.5985144457361411	0.4220823497309389	-0.07242523078300955	0.07880819193101551	0.07242523078300955	-0.2045712202043344	0.2018609225224832	-0.054081184974199566	-0.07311181560633527	0.2240546866428144	1.182607337384292	0.4176671576988884	0.9090320071863188	-0.62446125697908	0.05433529422748151	0.7438075036700607	0.07297124376328412	-0.10921015427388704	0.3319644229751084	-0.05430449871082388	0.16689080412878532	0.5444545007877224	0.9361934313651492	0.07763987993399367	-0.0776398799339919	0.13161423813247985	0.04701377827470843
USA300HOU_RS06105	-0.4913227896649088	-0.2350857781986217	0.5293789310147812	-0.8372501943848167	-0.6404591319845611	-0.11483418733189055	-0.020053075338363868	0.11740174807006555	0.5058607761231649	0.926710828148794	-0.8326873005986686	-0.8790422999858132	-1.2327922385407328	-0.7855298359313467	-0.5523486968953755	-0.971451540794587	-0.5903184010664697	-0.38114137202258025	0.007573751371897862	0.9226548182950598	1.4402614217220115	1.3220066239111627	1.0012260268564663	0.5796682863927671	0.293742751458959	0.5321349642504707	0.378984865626288	0.15173829501640412	-0.2064815078954787	-0.049802100730704346	-0.4830786937847753	-0.4337942076952004	0.09211064829169224	0.8943345502292486	0.12424362518502274	0.049802100730704346	0.8338357438267936	0.9389597136389244	1.1142558033129075	0.669431261583318	0.9189787995761368	0.8898856192469138	-0.26452001683040915	0.21368525651090572	-0.2543913236451925	0.027844971758720586	0.23366105064840606	-0.9693697445486462	0.26847808277263496	-0.8136446364495153	0.2315962380921164	0.23668135474757346	0.13926883483363373	0.5084821464587623	0.3802487091487041	0.5926013200057758	0.3913426474225803	0.3113759037968755	0.05720876125664365	0.4475712854139013	0.04214777642646883	0.2571256333025582	0.4250503973740027	0.5232496376561944	0.5640016067432256	0.29019401528966426	0.2329891855961828	0.30727701313174016	0.037108046770749865	0.4280737023422363	-0.4558821128060426	-0.5478433259577535	-0.42918922788832425	-0.4141401179677322	0.4622675107058107	0.31550512744146353	-0.3954134441428927	-0.2303037230484355	-0.20555367360682908	0.03467405309829097	0.1330462339207985	0.30605197014715996	-0.30882229500206826	-0.0665047812848929	-0.331468105902589	0.0665047812848929	-0.29493965555539514	-0.04902849430230205	-0.06610888244272227	-0.07155395031931455	-0.11734074534400295	-1.383487925691596	-0.20824835384559395	-1.4217390829039136	-0.028483280795007282	0.024260925085903832	-1.124424983171033	0.15308301206636446	0.23186282591125096	-0.5938035445442722	0.1841096045808364	-0.29377802995165325	0.12911674364374282	-1.0887333491776623	-0.017665067766329482	0.017665067766329482	-0.2274878872215389	-0.09063579772194784
USA300HOU_RS06110	0.15723928640878082	0.09408392621501972	0.702720647683333	-0.4288405978746086	-0.27942442949469903	-0.09910678992422284	-0.08478411794465313	0.24220539511074524	0.32355302072885994	0.8774422689948951	0.23912570805177055	0.3090817347282577	0.13234473734606844	0.4420245769705096	0.7364019055019932	0.5572841008451022	0.26982377671070257	0.7661227300181856	0.9840000043417608	1.2568149038929626	1.8131899369193525	1.520174677364162	1.085333836746261	0.7802973613302369	0.6682917272401943	0.9469036094678432	1.3976360428841357	0.40182701391037945	-0.09846757022251308	0.040409059948820485	-0.10803850804841453	-0.050583729292442925	-0.10786861613942113	1.2636622126622186	0.4941727168685883	-0.04040905994882138	0.7208703098133924	0.94837643154752	1.2004639709910665	0.7127970521978249	0.6990901376572847	0.7409494267788901	-0.3718035922360752	-0.042512105955756496	-0.3046738849459141	-0.001934282274357102	0.0029310432853346673	-0.6239441914504376	-0.07172789440687133	-0.3856500051496621	0.041658444718082784	-0.03682664332278307	-0.14800749715757533	0.4343807847852457	-0.033232932769521994	0.34635625617833554	-0.3911152559498801	-0.1588262925862569	-0.3100456995480574	-0.10835176442374106	-0.1538893015102758	-0.17050087188829546	-0.041565065505439584	-0.08460682545265462	-0.09005451483111315	-0.17471418964285945	-0.111401107445408	-0.16560039424746795	-0.35578121626311804	-0.0326129790266112	-1.043105613939927	-0.8424454904829215	-0.667545715729883	-0.7266372956020586	-0.04729727247146975	-0.05230093977251471	-0.5473051721038598	-0.3689060850423562	-0.23653994217126595	-0.09108628520397133	0.07363180917899115	0.23287464503778565	-0.2832948300314593	-0.04342342649818498	-0.3903207060272021	0.0434234264981832	-0.2552633876288741	-0.3319966449700411	-0.12806341991071868	-0.3750086099222143	-0.2872306029202143	-0.4566364779469687	-0.4032452916252893	-0.4036439946664432	0.09989357670162312	-0.287264430176009	-0.9315044759048314	0.119279502732887	0.2272516420737212	-0.013937682260237949	0.12580984980853138	-0.2561900213358061	0.05655604412253545	-1.1906672291393845	0.005989534361905413	-0.005989534361905413	-0.3081803855838352	-0.005840043800398932
USA300HOU_RS06115	0.35376265166646004	0.08944294288120247	0.7855324959475779	-0.1730269456112259	0.0036102595171243475	0.13921584565834522	0.12314618343810935	0.24322948500371666	0.3036139608247552	1.052747717424312	0.2950217373349604	0.2368363175590016	-0.02635450749864532	0.3811853469884099	0.911400135497466	0.7649551698965968	0.1988052347407452	0.8079479980888484	0.26672870517504954	0.9805530977994108	1.8988484733642268	1.6290852077978109	1.201816530141988	0.7479232437175165	0.4603957648341339	0.677605379704401	1.4850956363166787	0.4509497946574008	-0.07998833344000468	0.05792097469249224	-0.023614927733614618	-0.008597070989346811	0.03330254851207304	1.5096110609799125	0.4748546942842005	-0.05792097469249136	0.5430540281765248	0.9499111530516801	1.2477048123698662	0.6602663268868536	0.6053549093506438	0.557411408231629	0.08091190545380655	0.04957069548754767	-0.014184822312927281	0.09258007987825499	0.11617316622917427	-0.02085631463165249	-0.02464108990294456	0.12029588923023304	0.12130454813656223	0.09934796888066087	-0.2447548044496699	0.5683543152461451	-0.15363424849183893	0.4422166841415631	0.163773362969188	-0.3259219092549968	-0.015645657654037137	0.17881836006393748	0.15453091650920747	-0.07741536054971654	0.03586637613579136	-0.14803273166808495	-0.08020129703705693	-0.2856837660266489	-0.019557675496926663	-0.1906329129289137	-0.038334754874041366	-0.02605143199257576	-1.0955224031798414	-1.0563847965320434	-0.8066972284361924	-1.0142705150281115	-0.14359808027197474	-0.1728860232074858	-0.6894227362028298	-0.4499358455871025	-0.14101197539957333	0.02902403929191522	-0.026282660859163087	0.3251341331741209	-0.10032244782676436	0.05878552583964414	-0.4152176695914669	-0.05878552583964414	-0.3666652040752307	-0.35708526127747403	-0.024592680738154016	-0.4117097473900477	-0.3684612362091633	0.14769395502342775	-0.5176698369404109	0.08277865297515774	0.2334429304875467	-0.08679981933226877	-1.0531984944899715	0.11064376708278802	0.06333256010241861	0.02689796421626767	0.060879546538012974	-0.2973445429708157	0.007458845795994763	-1.2156909271686382	0.023381644392639345	-0.023381644392641118	-0.24960473487476165	0.09155867186879264
USA300HOU_RS06120	-0.29878793937252723	-0.4538230483899026	0.5866277859865958	-0.5349050042389765	-0.31434572300883445	-0.5181980149658987	-0.5818613199057232	-0.25663104026106875	-0.08569774512645267	0.7021392518426204	0.18562438148875596	0.05074614236001551	-0.1378032812592478	0.1267358247809547	0.7729437213198036	0.6327568859585551	0.10316892401888199	0.7116264634661498	0.4748899111706617	1.0936074514707848	1.7932207313243715	1.6285073166098485	1.1668359358795242	0.7934707220131558	0.6377926845894031	0.7664430406698806	1.465352663991819	0.3258848332074917	-0.06703808182720739	-0.02814323596929746	0.044310607105885864	0.02744421355412019	-0.06429774049637338	1.4584147164955965	0.43281559089212696	0.028143235969296576	0.6354247324547195	0.8802913820237794	1.2186701796828991	0.5860145665503955	0.6022834274632043	0.6502737230934148	0.0206922431086074	0.10763027150798976	0.030125078420589087	0.19383053043818954	0.12196669463730993	-0.01754237585692664	-0.022046927469881798	0.11666942123885883	0.08379945155064128	0.023213560428775537	-0.3810379326057074	0.4191487273252825	-0.338278717763842	0.2865166810615332	-0.2858874540585941	-0.5757436486371734	-0.429675711521412	-0.3018658899264146	-0.3017433734225268	-0.3824257203133605	-0.3797469558157189	-0.5145906851487876	-0.29526158090574306	-0.5081771619257651	-0.3127898315917825	-0.35358076480286904	-0.3648722290358233	-0.2505873983293601	-0.9003824185331517	-0.993262829351056	-0.81791238753455	-0.966066258748544	-0.1946950797344993	-0.21838317724212966	-0.5752257174756092	-0.2683138964156324	-0.18139144310637967	-0.04153166283617615	-0.04439484387233783	0.4990634646273655	-0.20259352355894933	0.04187616915166359	-0.3161863001320491	-0.04187616915166181	-0.3283234302390632	-0.2943912477355628	-0.017223941602056314	-0.3623522214368702	-0.25613206852990444	0.22505922740605835	-0.3918522813135894	0.22240477209451195	0.4340243063957257	0.030332911200032345	-0.8705653720414306	0.2746591874090569	0.17749467657331586	0.14138230354492445	0.2620184729446411	-0.12464084904723728	0.1830047490745308	-1.0002932811965062	0.040120910815968365	-0.040120910815968365	-0.12352221781594075	0.1880979642461149
USA300HOU_RS06125	1.1379916803443884	0.5811359997103391	0.8785378361585954	0.37663923950236106	0.9214890855206814	1.283224307706751	1.0488503366622286	0.5950920477235561	0.4707319072950353	1.1042444935899862	0.3530606359364521	0.23099179602638475	0.06771739417393086	1.057386409334799	0.9752190509931014	0.7985932386423347	0.3422938128601274	0.8748542345085584	0.4975970434382928	1.343688988647699	2.2565892677127355	1.9612229518073312	1.5581784736182485	0.8357172289859758	0.893241408111523	0.9239523112184198	1.7375248265375165	0.4453343945874515	0.07585708155296267	0.035920668910478966	0.13612655785121852	0.10849049297019332	0.14828023313696104	1.7167738893844966	0.5285799211455258	-0.03592066891047985	0.5086240326331382	0.9150981212177935	1.4587801930155813	0.7145478787180899	0.4658133454475379	0.5271009509206674	0.06973709067300149	-0.13297346337245666	0.06957516146774623	0.047524372064454916	0.08198014227406247	0.09680996521716524	-0.16400281108787595	0.0768514658274011	-0.010946685569802385	0.026275782266013792	-0.362273288198594	0.6503341863936107	-0.32769952851834283	0.5194065668001375	0.0020332762329271503	-0.4744379876657519	-0.14966970793506107	-0.06967472601888502	-0.1606858347365776	-0.097132754926891	-0.0008733681362507184	-0.38356423111364	-0.1636642530359893	-0.4170611455302264	-0.04010755106357067	-0.3131238866804118	-0.21703229557037676	-0.1853089752899244	-1.5132263363491845	-1.5673667222666865	-1.4619440093294198	-1.4666671438212795	-0.6807851067384867	-0.5946902041988587	-1.0922831462511615	-0.8185276496009779	-0.2010038331782802	-0.05750993656313241	-0.17328055472549053	0.32698844292521123	-0.3946574125304832	0.006937796398421625	-0.785369650898299	-0.006937796398423402	-0.5006165408178465	-0.6962707121181655	-0.028920055611203917	-0.7657343465965996	-0.615062291188397	0.1284093250865812	-0.8065563784607432	0.1329296799850912	0.3774881160400305	-0.06221632083044604	-0.8980479239318377	0.2305299608020004	0.1543849088806546	0.033918115949049366	0.09952487321945114	-0.16591017820136322	-0.0013802029982326047	-1.0867341713661736	0.0694590713265768	-0.06945907132657858	-0.1995190033315808	0.026313827104766933
USA300HOU_RS06130	0.4728210117469924	0.1345540113450472	0.8262060138034784	0.3315442929495642	0.5918090306818478	0.1255845373694875	0.15017717448714496	0.3161548211229306	0.23345865128856325	1.1100700184706405	0.3416445981646383	0.1540387403015009	-0.03228644903087652	0.5759753029672671	0.894669864281493	0.8656414649451172	0.019933302807923603	0.7320722819243706	0.4640263441971548	1.2353839599567866	2.0666201677427285	1.866072550097762	1.3311047930229076	1.0496916857674616	0.8660500645813833	0.8304786537977193	1.770958086704125	0.5217203724404644	0.09326134189537873	-0.023212651628464087	0.22848561270776105	0.3065627528648616	0.04364214572435099	1.7428856823825305	0.7550330210330376	0.0232126516284632	0.5243002863654453	0.7262784149790456	1.309381188772308	0.653838117665174	0.3504624793731459	0.4309164250057496	-0.13100967759821458	-0.3017203223107039	-0.1138337061469752	-0.07990320500867831	-0.045679892100325865	-0.016868149928297882	-0.4541607362374158	-0.037894759063625834	-0.2113655428325352	-0.10105741431452486	-0.5908681037463115	0.5119468988680858	-0.5893208599292663	0.3693743590358878	0.004178154045145988	-0.26655688495109153	0.029286158308462262	0.1055062426838056	0.1088141667610234	0.13276558302577435	0.09030777003611412	0.013476169543015004	0.10162515859828324	-0.20179014476278034	0.14374371932333752	-0.0039108079752576685	-0.009564465313614434	0.01140561693806852	-1.4557085249420283	-1.4775971918422472	-1.5228720129521536	-1.6074888976615809	-0.6158272664636915	-0.6950880455867363	-0.8993764077955309	-0.6507186491918464	-0.2247763435325929	-0.08286732501449556	-0.10593380529341444	0.22821579699234285	-0.26520502139518953	0.056147407027417266	-0.9084544343342492	-0.056147407027417266	-0.6682626610167208	-0.7428013471542521	-0.019197069449392142	-0.8931954315559967	-0.7990330437704607	0.06699670914932909	-0.8814348287948768	0.08858203536868281	0.23552346723362486	-0.17553673154524851	-0.7841758216420356	0.20434862257416772	0.13212289955666812	0.14731339895238627	0.2811903094059023	0.009559727171362551	0.15241841851122118	-0.9490625989042378	0.009295058321077576	-0.0092950583210758	-0.015362657300153515	0.06572667909561503
USA300HOU_RS06135	-0.4851157033534692	-0.10808340451199072	-0.5550752092478204	-0.7259117721903943	-0.19738593779288305	0.4536862632852774	0.31905183238846746	-0.08418130740026886	-0.008416749179032124	-0.2678246446340271	-1.0547973237817558	-0.8201814314520721	-1.230661547290568	-1.3207741716138541	-1.269928179998626	-1.489926054942751	-1.0630364362935678	-1.2351820678250478	-1.440563912850238	-0.9912480494884176	-1.1329706521478515	-1.3330484006993286	-0.5765985111111878	-1.0525012168063554	-1.0946708822195674	-1.123929882228304	-0.4941633255729103	-0.22490954633048774	-0.12117272139058866	0.023515011000277752	-0.21428899296898773	-0.2864045476406289	-0.1277894459834119	-0.34797274199296696	-0.31718183196548555	-0.023515011000279532	-0.3761700806721846	-0.3797550990176237	-0.36347497130719386	-0.4221299833781087	-0.452368601498879	-0.3775863215105328	-0.37953445754087145	-0.3565165040455991	-0.422603143531286	-0.28423279157479353	-0.1467645050035502	-1.0276432693540911	0.11183610212185167	-0.929540763052244	-0.3801065458154485	-0.10305032714039086	-0.18391829125941767	-0.6342224450330898	-0.14519182962391766	-0.6444829690014071	-0.10662066296722016	-0.025111018855345613	0.11507086648349495	0.19995172794100305	-0.027434284981781687	-0.018877333182568456	-0.1775998702904653	-0.021012302050698928	-0.12096904214869485	0.056759631419925675	-0.0806662143313428	-0.024330614719580982	0.02552087357785293	-0.1693434284529962	-0.4354093643918224	-0.4197958710063254	-0.3680310722571436	-0.3669251900141308	0.0006678747204542644	-0.12511810298312565	-0.22717125947543426	-0.13203720390224394	0.11316520828140232	0.052606807851292466	0.10507928582779424	-0.19338239235481855	0.15427489965866226	-0.011253570843915206	-0.2159383214713904	0.011253570843915206	-0.2101376540417688	-0.35214759604841994	-0.00130020304971179	-0.375307605184986	-0.3198087003222412	-0.8395312520769984	-0.3637117807174111	-0.8206757132775692	-0.1814309298863055	-0.21528060329727872	0.1838873731814612	-0.12018881257986005	0.02517773405140744	-0.20543774436109707	-0.2561858312440606	-0.1608509865348804	0.040733662753274835	-0.047156945214753776	-0.03960046512820892	0.03960046512820892	-0.044806546465373735	-0.09075440610309027
USA300HOU_RS06140	-1.1371958666727018	-0.6729192383646962	-0.7270566411042365	-0.6168219161171056	-1.0370164133642878	-0.9806313987578336	-0.8725831197020559	-0.6614530349722072	-0.4902929866981065	-0.6637993373842015	-0.388902781933032	-0.39491080151152497	-0.4798460075838875	-1.084832916720698	-0.7302148243853841	-0.6934798213715423	-0.3521452320726004	-0.5773061460579916	-1.9291126366953304	-0.8237715999752107	-1.1761788307043908	-0.7650504998000427	-0.3010021548317088	-0.5686195674883283	-0.5929185769256753	-0.7856956896401162	-0.2718880260679173	-0.18753728607886444	-0.09559216671404693	0.02779150283834575	-0.06502147489525356	-0.0940410069286166	0.032776854718594706	-0.31115685881283106	-0.2773811520862264	-0.02779150283834575	-0.2730605185277266	-0.35298010157340265	-0.22076200389618705	-0.3825025697784765	-0.4891281059895816	-0.4464285835017083	-0.2883243813858289	-0.3106298013939961	-0.2576603039465501	-0.008667701818913187	0.031540122767398586	-0.5412709843052319	0.009052921971481886	-0.5828500077203236	-0.21582255705279607	-0.007725308498397255	-0.3661772658032936	-0.7042313710765438	-0.4281123557377793	-0.5980912970914343	-0.4989122111906843	-0.5195795939328276	-0.4563469725818034	-0.4900674763298669	-0.5507798624809563	-0.4944825816134779	-0.7554210467269531	-0.52214132685181	-0.5839721850690074	-0.5542731099109881	-0.5444657064213771	-0.278311517228075	-0.40366268196819893	-0.6070778836335755	-0.18558625341847268	-0.3592698911566883	-0.3445155212841691	-0.40309273948734425	-0.18289910374679064	-0.1749651801116734	-0.186306206264109	-0.012537879835702093	0.20346244264895572	0.1568753714121991	0.205522792459206	-0.05769432026753664	0.07970846365129436	0.03228877446559597	-0.028920711422586894	-0.03228877446559597	0.02108995041645123	-0.16648217463768233	0.1602947856769532	-0.1866871503983667	-0.14765172892980338	-0.16112162922917594	-0.11317408952242405	-0.1609780468310582	-0.0054070914851696026	0.01316582129620425	0.13566191956344298	-0.10400167937025273	-0.0972214808044738	0.07797638195419765	-0.04771377520096287	-0.09861099069130663	0.05253892762800039	-0.026552669485707447	0.037580761800761316	-0.037580761800761316	0.04744161060946972	-0.08281169831102897
USA300HOU_RS06145	-0.2386316609072612	-0.1839833090548293	-0.41711337227674505	-0.3630637132303889	-0.5622996537320244	-0.15585263934504656	-0.2222446754690237	-0.2605348647545309	-0.3343904765471635	-0.4679585919907483	-0.20564093972119316	-0.25863795137782564	-0.2354445857014236	-0.3387269108642101	-0.20651476969989968	-0.3520029277524639	-0.10003476977854664	-0.36887023594404494	-0.3688913720779796	-0.5034810187512315	-0.6205313542496729	-0.7943298252782771	-0.39341406210833707	-0.376090246001942	-0.5192983798865889	-0.5036972927532126	-0.12613305531033436	0.036026015100929065	-0.08124016454427974	0.07618261724404451	-0.12186519254604188	-0.1570670021028242	-0.11132343790380704	-0.21120858092447306	-0.09434603311683976	-0.07618261724404363	-0.19367485760934589	-0.2873023199503688	-0.12840583143117354	-0.10435914515927268	-0.23057322618138265	-0.23397453133412416	-0.2182737650320803	-0.23695608264715684	-0.25661260395617713	-0.21889707997361807	0.1033400692498514	-0.5625856512686083	0.142491847708758	-0.4282295184777256	-0.3169340447527098	0.1564013944504996	-0.21137893341268832	-0.2205498771011136	-0.2246622201870201	-0.2666136519486759	-0.7541472168913677	-0.5527904145524412	-0.3255303052927534	-0.27921725595646496	-0.38415315277491136	-0.3306857634648397	-0.6879731280270311	-0.2429438238246675	-0.5057343408432677	-0.2823353503820432	-0.38969155112054293	-0.4813087710128867	-0.5782272606686263	-0.6818233106504712	-0.6351170853843744	-0.5800764954710091	-0.44087877193248737	-0.4804965312419771	-0.26042871134233714	-0.3022351195737301	-0.2201728142300574	-0.3013677880253134	0.2722834822543145	0.19908269669356748	0.07391228479690781	-0.0016355520341146954	0.2531539478717182	0.01169487014616255	-0.2041580867865509	-0.01169487014616344	0.008112254664213836	-0.13393966437929627	0.16878799107064954	-0.2507165461093539	-0.05939803305679803	0.18808011089470789	-0.009313311841858685	0.06042486516638501	0.024673922655005683	0.09313331295458037	0.12690744850594535	0.07561149808418223	0.2284623691315426	0.1738792100144071	0.023432371894303472	0.1739014304338724	0.16850964241916164	0.0477370931520964	0.0075840738979335845	-0.0075840738979335845	0.14212847322218813	0.08634214740042445
USA300HOU_RS06150	1.4469110169789303	1.7734690003339215	1.0229917660780623	2.131482040196694	1.941406241632816	0.9180733230618808	1.0710289732475466	1.6148827438606776	1.410026770494376	1.0051445161083985	0.7268142961718596	0.5952364018310536	0.7064072101900098	1.1975397438447253	0.3401557339829981	0.24922807870039246	0.10954647811653118	0.3847234017238179	3.9216180710270425	3.2886717674151877	2.8551624993949996	3.4547051500626846	2.3480514516838227	3.851342305460568	3.2872760705138155	3.6822378838579297	0.1471183344851621	0.2005597530837946	0.03808929296427799	-0.0306157471535915	0.2706495076153832	0.7074244557688285	0.6083908134100149	0.3610782109563839	0.21605459076049804	0.030615747153593283	2.783949719514544	2.8514823987516493	2.8192710919713466	3.007934424183992	2.634419644392356	2.907919395323857	-0.8581439100844737	0.7019253570316001	-0.7341394304533111	0.0015492364593630015	-0.29890823221207263	-0.6406053567867467	-0.4469472574080182	-0.4917164225401365	0.1686782545885226	-0.403091483919253	-0.3564330749536637	0.7576803301511976	-0.52548697625671	0.8550999908734038	-0.9427113201864169	-0.030808402880939667	-0.6296105646344099	-1.2191248968804642	-0.5796070702270963	-0.90734780166499	-0.7240179133280638	-0.5049386472726809	0.5566055360605819	-0.23485254345738404	-0.4686555632089853	-0.4401013285996527	-0.8288264749643623	0.28498454669508005	0.08263056595333929	-0.11350709971966745	-0.08750638079478534	-0.03730958201146351	-0.5618254777525511	-0.22422528288038635	0.40355978559746575	0.6909684646235075	-0.01831667924570901	-0.13906912680246286	0.06082242517872239	0.7069169869162124	0.1826131403932134	-0.042488481148593486	-0.07120066564849202	0.04248848114859172	-0.6638345626349587	0.5846506235000017	0.24440125204480626	-0.5269246258704161	0.1707744836781071	0.34743096463444445	0.44762147124131607	0.1223460805210248	0.3502665085082608	0.4750820962834688	0.4503492518552523	0.013923732960476444	-0.03876568519491919	0.003199407395559461	-0.055684743076438885	0.8080764481288334	0.24594045730917455	0.541603441855834	0.22302833667121116	-0.22302833667121116	0.7002019499174068	-0.12777069863258814
USA300HOU_RS06155	1.591153257976453	1.1999575094221375	1.339447574215546	0.4042325229439712	0.5779574124496527	1.5124635953576853	1.315133404614418	1.2236224199545145	1.2802618284785383	1.3167080725487477	0.4110869052544892	0.3882737790878288	0.5064997486748988	1.3134150631221466	0.8484053439025523	0.6435344734355626	0.7277879101680753	0.8032876014135963	0.6825269336285871	0.94315457753647	0.9686894902186244	0.8530512182881935	0.9870708999892646	1.0078195575998716	0.15144519863744946	0.5872249042604833	0.5172643796043488	0.30708529604265866	-0.22619891944292725	0.14117654539006266	-0.2346051758629164	0.04797883044538143	0.18141341849678927	0.5228409436094354	0.12807897399003387	-0.14117654539006175	0.0346989013077863	0.11933780594170962	0.44202387486532935	0.34543849563883094	0.019763380676467438	-0.06352539459458839	0.1223322046338069	-0.2771429801599554	0.04761595795204698	0.17549056869906646	0.514044331055965	-0.2489638169340207	0.11545382517439327	-0.17681622260769014	-0.4397434302605996	0.4608077466543072	-1.5428564374752518	0.2246221789755936	-1.4961557519418056	0.29366536487680683	-0.352331876946411	-1.2032584783683058	-0.4205800011319072	-0.3333356215879597	-0.6667677225362842	-0.36176606969566016	-0.2672246441872943	-1.1341055642838829	-1.077903898644899	-1.2866189377921369	-0.18928662157620746	-1.0318744033898322	-0.342990484584039	-0.9095664576905484	-1.304355817827643	-1.491175543439275	-1.7881387556013193	-1.4166340690614447	-0.7997956031752862	-0.7195536361408523	-1.1472394921013702	-0.9015803602684862	0.030468640808106073	0.12237482192202798	0.27778952028407744	-0.2513200027083151	0.2645396748352145	-0.06472205732853809	-1.30293423811876	0.06472205732853809	-0.7980265276037617	-0.9175952674012172	0.11293853170976932	-1.0708472810535443	-0.8221389716339056	-0.4353273227147634	-0.9658650292936573	-0.3874396374355342	-0.24683025789380156	0.1251650223518066	0.06859398856258281	0.2399945333398552	0.07426097251779318	0.2702911819497356	0.2663905883761526	0.04512839013424497	0.07464952775412748	-0.10278073437329738	0.0878940096435894	-0.08789400964359118	-0.10719445659301384	0.09926200227175563
USA300HOU_RS06160	0.5332371844753183	0.2473580817083452	0.705056349158621	-0.27613722742477803	-0.15278274209522635	0.46758014982036405	0.3490699266766786	0.4394096702452419	0.4684904201102214	0.6838146882639577	-0.21419808274000476	-0.20645021996191384	-0.3018442963808301	0.3297072547415496	0.3887513584943108	0.03638524997034232	0.02262986604844564	0.2552207455150821	0.06875458613637875	0.6185403436422092	0.5791583024328855	0.5691367152327551	0.835057996538076	0.7635599946181824	0.1726111954852918	0.34911816643239035	0.8722897603159439	0.29010306723407275	-0.08801114803188881	0.07104863807370876	0.00890605887863849	0.09524340950307142	0.030552689166286836	0.8866470431180176	0.33118589153973765	-0.07104863807370697	-0.3273261739522617	-0.3841646313596492	0.08868225943118446	-0.21591190537038865	-0.5103132486110731	-0.5028111292022928	-0.30297748560873394	-1.006536523290828	-0.36779060471402397	-0.13435075267618934	-0.025958281335931588	-0.4362763258730009	-0.22167159598813946	-0.4227023806855268	-0.8454099041424694	-0.06676700088340759	-2.9772941947876466	-0.4022297988196346	-2.941282655613585	-0.4616414458366691	-0.2803442931626776	-1.0402576889246244	-0.10261177969033496	-0.014127076369344847	-0.13711402943050288	-0.14650034354044905	-0.2660891638938168	-0.6548673406082859	-0.7132614284346062	-1.0782722002940908	-0.17449015091476205	-0.6612428645383233	-0.17137794063085998	-0.7273159370596094	-1.547942284791873	-1.6658611824766894	-1.7935083009490196	-1.7144768202370386	-0.926557015964356	-0.9433545724845692	-1.1604255202180995	-0.923467536756414	-0.10570997430974673	-0.04127755712302772	-0.0810614411576811	-0.3920755638477349	-0.15391220942552586	0.05702976858487396	-1.4176317622523786	-0.05702976858487396	-1.0990332778074503	-1.2327244019339574	-0.005836148850722367	-1.3880002703110108	-1.2116131311196572	-0.4414536856482183	-1.3563803912912547	-0.4491334292021208	-0.2920116361278282	-0.05974198793843044	0.02422978082006644	0.1820051094920423	-0.10177185011862556	0.1255309251281851	0.2178707613123212	-0.2612214015279406	-0.06827515801214545	-0.2701373017234925	-0.011099075721507036	0.011099075721507036	-0.2743276266192698	0.09868475430875456
USA300HOU_RS06165	-0.3831898922148165	-0.3190715268635991	-0.4646358708221943	-0.5323253853751009	-0.6727108197685432	-0.01539897129551715	-0.13141904246396496	-0.4030297170375095	-0.4080963992514288	-0.563152863345314	-0.8362330473729775	-0.8492069578594235	-0.4915922629405145	-0.7322163834724122	-0.8714684169367972	-0.7451038475310634	-0.4648337955232806	-0.4946134043707726	-1.649933092229725	-1.3216645199798762	-1.1977824169163336	-1.1682615473728122	-0.4515884523081093	-0.98732255539905	-1.2389530932010704	-1.2664702994608596	-0.7719423694853003	-0.19482990039813508	-0.1959366241170644	-0.0244742957862254	-0.3044964234284775	-0.3706024395526937	-0.3133705023923259	-0.7100844840295233	-0.21831808704194436	0.02447429578622629	-0.34543538413753616	-0.4058901550838785	-0.2145481393948483	-0.3423105649096554	-0.4204005392897319	-0.4439836748982735	-0.1201229624040474	0.13553547078460682	-0.09362540504927974	-0.4534944174747961	-0.08311395994466864	-0.37696582329372497	-0.3754066319164924	-0.20517943763444624	0.19770532231280047	-0.09203230444907272	1.8283312972393213	-0.2858566042200179	1.7504154434172072	-0.33326119018958344	-0.13654114709976373	0.19106787607935427	-0.2400640829435021	0.07475766907088753	-0.08596418804069472	-0.2390484747166237	0.11568720429371734	0.2157674742667135	0.14127738773728282	0.15956006463901584	-0.07137755295373792	0.274973754008645	-0.11537144773617047	0.21812576698004535	0.3637175684726763	0.3152910405714948	0.2702151861263511	0.13939169365565895	0.6310990527781222	0.7223344704092574	0.4378439326399155	0.4728758989020374	0.23041497368302102	0.13081714187937887	0.016091994379521246	0.2696893111841163	0.2734521531083898	0.029277843304250876	0.3549866110178712	-0.02927784330424998	0.406343596757214	0.2632571782970681	0.1598055234501068	0.3292949824393112	0.3633802419568477	-0.5394669474679805	0.335111943919439	-0.4991918135690643	0.2283520987905652	0.08026906899321773	0.4207331902100453	0.3828102502680979	0.6455342186305586	0.2581687998261035	0.4465835160232139	0.5040605324575393	0.6890854257496439	0.290498293869339	-0.06851261037517277	0.06851261037517277	0.5200518275149584	0.2080752846566192
USA300HOU_RS06170	0.1718560198103578	0.3427260016874492	0.4952314123767003	-0.7457188591278197	-0.3407999994998656	0.7046116651438084	0.6525141560391496	0.4279106118267162	0.6828818195438746	0.6139003539920349	-0.3572820701440813	-0.3900872639832773	-0.5538577152868598	-0.2014161551113816	0.060836909585079375	-0.12419538032458632	-0.08102113936356402	0.02870107526482535	0.160889105133867	0.3743031687520659	1.15135936267742	0.8954701142265229	1.4786447167244	0.6221146187394115	0.2273784211396279	0.5682145201475155	0.9716691025172556	0.6690167932264757	-0.18921434964933148	0.031999390798437936	-0.08385210246284913	-0.3284263931468541	0.20577708715083354	1.1574020500862492	0.7011375950924634	-0.031999390798437936	-2.507664356142849	-2.1473666857504443	-1.0949302664389309	-1.6988408448068169	-2.89816113120938	-2.9761680698878843	0.24513116391437076	-2.0283437043501853	0.2054009324978772	-0.06387239789792609	0.4306590167536673	-0.9136597456723532	0.19597422076077287	-1.0246984668030716	-1.809006180040929	0.5224769539544063	-0.24496042617202815	-1.1484257562502052	-0.2460100738288613	-1.3251927370871144	0.1953019017620612	-1.543552553531215	0.4781092752085865	0.6382473760483354	0.5148695188042733	0.3893361997240845	0.2502877143223756	-0.7845122547330591	-0.9761019371629232	-1.854834762584688	0.5388098917574721	-0.8933060705838489	0.4761940988800149	-1.0693198582983818	-3.6896053306354855	-3.616950529829508	-3.857796181156834	-4.006570388440139	-2.7362425447305516	-2.53446985833696	-3.1000687378650698	-2.7496345601608283	0.2637095519820445	0.12260770640782324	0.17649648187227918	-0.3612516396848999	0.4199841881370574	-0.0855690231478956	-3.414199157591128	0.08556902314789383	-2.1362179574918114	-2.966725939551327	-0.06330415418499591	-3.094910985705745	-2.4993623724028584	-1.1650932522398951	-2.8472418757847384	-1.026950598346014	0.12780346294828604	-0.04562946210708496	-0.17854652848301455	0.08079928968542305	-0.08212265682099229	-0.35974248998890707	0.05556578307291105	0.10600368315614972	-0.2625468145589025	-0.10806757578137294	-0.02825916888385649	0.028259168883858262	0.13582188646868865	-0.09714213805909644
USA300HOU_RS06175	1.4035018091008222	1.1278242342678926	0.7967936177629547	0.1969399121424278	0.7007881529768111	1.5206569327401436	1.3617627042994689	1.0839999723090001	0.8749878632846002	0.8880354936724313	0.3124383586717894	0.2796909679481967	0.3293299695838581	1.2078122854937483	0.7876185577630661	0.6763778068896524	0.5784082967081314	0.7752505870136766	1.231041917473176	1.103941494992606	1.4785685046192398	1.2679551317430595	1.6940415424698883	1.1380605085492714	1.0152663820763903	1.2089717191862128	1.309483083748324	0.7374163336581372	-0.18497988785776265	0.05817749417622053	0.07034148758627977	-0.048191988965859515	0.1237749594134474	1.3307225633487878	0.8051298183868933	-0.05817749417622053	-2.0571065480723973	-1.9643623789498923	-0.9685679055105556	-1.5702125213009204	-2.371571510604089	-2.3555031068485377	0.09335580171936897	-2.1186576022053294	0.09117859458903332	0.10280108726779602	0.3786075297757812	-0.8367987065606286	-0.0243141985872235	-0.8907149528717238	-1.8917269883876295	0.3760026797566258	-0.2708845178799031	-1.001527970738243	-0.2335211938811881	-1.0505405709033369	-0.5700359111188931	-2.1340006263933287	-0.2083907995091181	-0.10304561904355047	-0.18503347212084087	-0.2823118297159386	-0.5098006834420232	-1.4824882048691583	-1.6036030210346173	-2.1429324906370137	-0.17791979460787566	-1.432963463352614	-0.17746804526381688	-1.6255343563526594	-3.5576893427433736	-3.5232489001836034	-3.9582429777467074	-3.8353307971855215	-2.6145791624103296	-2.6419592561731506	-3.1008531046455543	-2.6905763585158007	0.04913383019780326	-0.015796883446633103	-0.0561854913494475	-0.5653661182817178	0.09007818437582847	0.007754818237573956	-2.9781800820871314	-0.007754818237573956	-2.167048264502337	-2.761319586355956	-0.13725990960212894	-3.0618511955258407	-2.3467800126030607	-0.35408108467777843	-2.879712462263412	-0.3682058492756308	-0.08279270545996198	-0.19357069639978874	0.028744649590711543	0.13983936087323556	-0.19048707330053816	0.05230979007902015	0.20145729535606985	0.02072038697237133	-0.2778583495665909	-0.1283598757960771	-0.011350393346571508	0.011350393346569732	0.0675190582957832	0.06931384205974211
USA300HOU_RS06180	0.5334769617344914	0.3226156752994953	0.7926658337366028	-0.07788622277569601	0.1370356681520999	0.1834070068036908	0.2661558167817013	0.5386396562361906	0.6080875057660329	0.7011814924775379	0.35878596148214825	0.3731383552385577	0.35667834391994724	0.7781254589829754	0.924123636282106	0.9207664684378668	0.5827629589291874	1.0035704730957808	0.2921868095953073	0.6740926444424993	1.172537250108327	1.0473828768674878	1.2945891452247356	0.8996102297544759	0.6556850813719812	0.8725873136857416	1.2250163291733234	0.7058713115144677	-0.11401226051244605	0.09941879600606818	0.22913877632090165	0.1103908130888751	0.13644937608551722	1.2443602149035478	0.8460355250802198	-0.0994187960060664	-2.0349072047672534	-1.9737912641299842	-1.0210969396091896	-1.5209954999367508	-2.336874617245856	-2.2325447369595413	0.1211080821014221	-2.244365589298363	0.08184526452325436	0.08041976550341623	0.36374798020452026	-0.6888601232743525	-0.0629503738770616	-0.8016646951449733	-1.9152981400748492	0.3865132743502766	-0.5220535787178111	-1.1663695767738709	-0.4696384549114203	-1.2238193374251178	-0.693072843182307	-2.387437252538902	-0.43743547933292426	-0.2823821234853288	-0.379247728553688	-0.5983141357994128	-0.8142360268636875	-1.5946062322168846	-2.0255546508750037	-2.4836650293944853	-0.4677273449095889	-1.7003778439779147	-0.38872160141165146	-2.0123491927093085	-3.7096331639824873	-3.6327589883163593	-4.04384719038309	-4.257346307315856	-2.667806107151863	-2.606661549437144	-3.2441441047916664	-2.8466524248115714	0.063303430534555	-0.10133684329173852	-0.10459259153113544	-0.7504568052916554	-0.049195805143135374	0.03784207149431218	-3.0378468545975954	-0.03784207149431218	-2.099456364331868	-2.7853508805567038	-0.11578353277083765	-3.0148894184566712	-2.4338884680609807	-0.05635763812094119	-2.8837014752421952	-0.04566969140697985	-0.23732154895882476	-0.1515476905998998	-0.01136335796675425	0.1998155344320569	-0.18375061368779555	0.1040071971355392	0.2480716896198274	-0.024687117182992324	-0.2880901331611145	-0.10504914216478413	0.017877563365802374	-0.017877563365802374	-0.05204661892744333	0.01901757052075581
USA300HOU_RS06185	1.155022054135939	0.7778113914011087	0.7296212800524344	0.31088209765062125	0.7122667568149055	1.0439256547535418	0.9173754604154976	0.772369333865111	0.6113488265753482	0.7610253891475836	0.4083430634200305	0.3359983667422011	0.20196727458136896	1.3137290890654807	0.8814529360610451	0.9247953911190336	0.3311507457466174	0.8602760652157677	1.3108310711424256	1.012728240451105	1.4055847354031543	1.3297749369857392	1.3425030772378648	1.1239261161208989	1.0307429196253055	1.1757228756312372	1.1540228450832668	0.748174145986443	0.07964900293754518	0.1748096831182533	0.23048297724976585	0.1866193731860193	0.16408473060839235	1.1782383670188403	0.837036468481342	-0.1748096831182533	-1.8440573957002109	-1.6455318737349058	-1.0241072867703664	-1.2605352425565988	-1.9706283080849636	-1.983333867634545	0.1072062976905368	-2.051053335744553	0.10586687037312537	0.009674301464031032	0.33785066950401976	-0.5667043405076146	-0.17733238881464966	-0.7287521918667625	-1.8968637831171813	0.3072421328090691	-0.4913395500194806	-0.8439071814294241	-0.4922183328939589	-0.9632356636410632	-0.7041783372382682	-1.9983002710483893	-0.2001271411575765	-0.1863345309904414	-0.20507881758683053	-0.40663863087759994	-0.6947273315427633	-1.3688139956976624	-1.8000594353974968	-2.155364091598491	-0.2951250057305206	-1.4113277002747928	-0.22639084453836664	-1.869669526998447	-3.749792066838385	-3.6631226078641994	-3.7236984212773354	-3.814091056257233	-2.5583610259519096	-2.6592075658460894	-3.0476676467156296	-2.745740339339584	0.08830579319179499	-0.004906088887610238	-0.03866531144440799	-0.8751847058309234	-0.0015701843554278838	0.010884226830597754	-2.7018744587707784	-0.010884226830595978	-1.9395288690131665	-2.674878714736205	-0.0766980487068647	-2.83700263838393	-2.064322562497821	0.08896450370430564	-2.701438606545043	0.08369961763959921	-0.3239554990489921	-0.08020157125473304	0.07685897588872592	0.2099766247949244	-0.21598436415187727	0.11790293270900065	0.2565726405153299	-0.10439400926183318	-0.3231295230061484	-0.04745779403861405	0.021437008838137928	-0.02143700883813615	-0.10469756561293232	0.059648326969906414
USA300HOU_RS06195	0.8850605178336437	1.235990745723944	0.44358760828516175	1.5786177649716802	1.4213911476729724	0.7531492912289863	0.7843105195479882	1.1672217235637383	1.0749633177614315	0.6584060430316896	0.2865993899988002	0.13841848052256012	-0.002250196885386302	0.5718011757390453	-0.21231242612958925	-0.41686740606524175	-0.007816435727919568	-0.2913413267764078	1.2730622845573034	1.719272013567993	0.3573788511759606	1.2654137533060066	1.4331985637962674	1.9449009247164213	1.9169883192812536	1.7158510369970088	0.35581685991803796	-0.04435786401627695	-0.114029156537649	-0.09703645150197104	-0.0746715833770395	0.4867478569393509	0.24139717546990624	0.3553527950378683	-0.1451667292965837	0.09703645150196928	-0.08484185567447255	-0.04593548887701182	-0.0985888347962014	0.6127347411141209	-0.10134679186827712	0.00567850315466778	-0.9696619276253582	-1.2823461005284658	-0.913857769386576	-0.16748198194715158	-0.3363251135047172	-0.7388877957542146	-0.43189273782061655	-0.6865383182445637	-1.504486315043028	-0.3161603023594797	-2.603986215577951	-1.0333504677601653	-2.5812605259055594	-0.9818269046046256	0.1632210689563074	-0.14015806116581686	1.0266097686543765	0.41579954067164415	0.7300424119375002	0.6786247437363713	0.2259807819736128	0.07869881309165905	-0.20644590596011086	-0.14254992405778746	0.707173925228803	-0.055229866097876716	0.7800557913130035	-0.3656482116137347	-1.5152877810868761	-1.7556660471610517	-1.6014990163856329	-1.4891241237630002	-1.033758091461637	-1.0027520729289563	-1.624054165380043	-1.5243824363269065	-0.2682170509076425	-0.2484754984578643	-0.15741589014935364	-1.5036665143458752	-0.03278179843838913	-0.08621353304456393	-2.2518778039144696	0.08621353304456393	-2.163886165196992	-1.3878199094852717	0.06582121429081234	-1.997050396550764	-1.7185239260493148	-0.022291731348124344	-1.545820206150859	-0.19057807408965036	-1.5561157463488584	0.2723393984089899	-0.2927292352343453	-0.040966039241991936	-1.0210321074618758	0.003328077519840989	-0.05054089445303767	-0.33924746574226106	-0.3860451207975473	-0.5025525817178949	0.1265077959815688	-0.1265077959815688	-0.3912970163598857	-0.024041906870479583
USA300HOU_RS06200	-0.7510796125853698	-0.6671716317349325	-0.6867700822864329	-0.9550506723381682	-0.6598557557720284	0.3196810735193569	0.13526619234276627	-0.4480485443015496	-0.0595075001275287	-0.797115511918852	-1.976952173506839	-1.314424932323507	-1.396199729303282	-1.4110776010171104	-1.4992254310073951	-1.7903350954832842	-1.1099556532347368	-1.1276049123494991	-0.7221421728332098	-0.5676734107881254	-0.9888112246629824	-1.3467578595289698	-0.5285931120846605	-0.6858424361194624	-0.8520759041255639	-0.8474929396928994	-1.2080621418775923	-0.6071194819362447	-0.3941458014709056	0.0546941380892374	-0.35135160545791155	-0.4489530483764579	-0.08949147246744271	-0.7082708648225982	-1.0410732966734066	-0.05469413808923829	-0.8766963297990102	-0.6996224186068565	-0.54264801479522	-0.6066420046593333	-0.7185965905624769	-0.8446727359809509	-0.3867396361289544	-0.6394647359646157	-0.3825705290522219	-0.16163986970020885	-0.0904062804783754	-0.7779529426039541	0.039775765078116976	-0.8832183363234973	-0.32851123802489823	0.04832437468881423	-0.9815975155184012	-0.44623024590487503	-0.8237168928787888	-0.4314785129638112	-0.09093459021250982	-0.1037115270580644	0.07463781076290578	0.5127942201717071	-0.04717846339515575	0.03753420168958055	-0.23848855620582302	-0.14618408749397993	-0.2592550952908468	-0.2725808358046313	0.14568023242781614	0.17606331425695476	1.4704735625592493e-05	-0.1720603377057941	-0.5592498601518514	-0.6141891769565788	-0.4501683794310853	-0.4356871065651422	-0.3542314518633836	-0.2620577778643787	-0.4230351825028018	-0.29869056861883697	0.07972537527781133	-0.10934697718614483	-0.01750649016157535	0.050131623999555515	0.0952693558794424	0.0306529350057998	-0.3337646538057708	-0.0306529350057998	-0.097767609577172	-0.13299592994476586	0.14019970511630842	-0.3764257659278103	-0.15286985739050252	-1.6046619521279295	-0.1823060791692344	-1.5115753225232078	-0.16151726677240053	-0.05314218305530893	0.5135344243749635	0.11431549026901246	-0.06281702030771452	-0.5834292456040401	0.14308641985614567	-0.11704111477751587	-0.10410260355542444	0.4934984793511497	0.05609850429075003	-0.05609850429074914	-0.04285712174503065	-0.26335489725949746
USA300HOU_RS06205	0.015147011231873009	-0.004489405045730699	0.0646546843818161	-0.034089032193030284	0.03482605482241485	0.3982117057219608	0.1995078226049838	0.04517695579879799	0.2040823407307073	-0.07987490492840266	-0.15282845352583152	-0.042545925050716527	0.2493701344823673	-0.0806711809835079	0.13684091569471768	0.09742721605192983	0.31435733560475665	0.23725217031843826	-2.1146368095077768	-0.8516561618008174	-0.6499981759461589	-0.6378162023726368	-0.29732200821018395	-0.8021913314343729	-0.9733929973788458	-1.1544693554328198	-0.12149008606691147	-0.4865825089321971	-0.09757877964950444	-0.10283370272326132	-0.2261346267672275	-0.3051070595970282	-0.21314495159023128	-0.11562081992671035	-0.4211954000600944	0.1028337027232622	-0.6939629898741789	-0.5727930637042737	-0.30723627307493473	-0.6265416270424069	-0.8340459205096904	-0.7624658457269344	0.7075093741925231	0.17254529280462627	0.7278460332398327	0.41007573141247533	0.5412450456714302	0.4457252904271991	0.3297872339367176	0.5973490525519667	0.23151313381769525	0.4968227469099551	1.0332235230472395	0.14263211284991684	1.0416048365609791	0.07976125335295503	-0.20700806040216424	-0.3429561975282738	-0.020153963138143997	0.1574666199931789	0.06578549710347215	-0.06655562160454931	-0.16035084949237532	-0.190540715940255	-0.19413255412933506	-0.260389310193899	0.07464565032888615	0.011578815140032894	0.011104151421456264	-0.058327504057950286	-0.5672031931000348	-0.5694254171072197	-0.6042241129202122	-0.7363828381937009	-0.1575725550300442	-0.22179729645722013	-0.2219102791992693	-0.047672777524053515	-0.05555612274878907	0.033216617879254784	-0.01432090601539926	0.06187514828724705	-0.1904431884244593	0.0494293820377365	-0.4057123878932671	-0.0494293820377365	-0.2326731149194368	-0.3377125786607422	0.01305227766314232	-0.30332700124275913	-0.27107612781381896	-0.2387161259122559	-0.4871092243088189	-0.1622599806023084	0.1646572037782308	0.017218985331834524	0.4552016010428162	0.20523167054834698	0.0874662706059981	0.14605917449570427	0.2382920346352879	0.017433805293387117	0.0890057318139803	0.337641148619074	0.009082005197490695	-0.009082005197491584	-0.012341902367165149	0.14543363191557468
USA300HOU_RS06210	1.6692763563985809	1.517959176066067	1.1100750823118777	1.4457632842593453	1.4792922811178295	1.7943513157955782	1.7041533180513175	1.4659831547251967	1.294673415113162	1.0868526727571934	0.7364371479662424	0.7505681784332046	1.130381637295092	1.550180163573505	1.310625402525921	1.3144476932544142	1.2844106625029523	1.3502566962460485	0.032382351130497256	0.4652403219246999	0.622842801773575	0.7177602047578393	0.55347014846412	0.4796269447968777	0.2724974675340226	0.3955649813808755	0.1987497191008476	-0.2657455647894391	-0.06492318228174287	0.023438444310696305	-0.19137049236168124	-0.24118989892322865	-0.0947441346594804	0.3312221811454066	-0.3821838968707016	-0.023438444310696305	-0.3381606467629057	-0.0956255364203713	0.3389129332657657	-0.21677516573827396	-0.5665098571941982	-0.3637516961235159	1.3641983543210987	0.9009743938675534	1.4611539260812825	1.2570649115057098	1.3183789046297338	1.3145339952016233	0.910246061606454	1.3140032850395933	0.9158593265604598	1.3045769720432947	1.8817154650167984	1.3365563362048487	1.8615611430290304	1.2149126803856074	-0.055295674622458435	-0.172309824900859	0.22451440955227572	0.4126827439214775	0.22060657286717955	0.20604925860607887	-0.11040410440860082	-0.05136660986396269	-0.06536744106428749	-0.18524867856700666	0.07164645385334101	0.3406204298762665	0.2681545881877039	0.14485655837519573	-0.9045372666777878	-0.6651707363571804	-0.6046318477573767	-1.2181550130467285	-0.011273265252144782	-0.13293667263481626	-0.3152455638430593	-0.016792960565646275	0.03843368430989269	0.3101005339759455	0.2650206541102875	0.5532116585067008	0.025332692241957663	0.039014218685104574	-0.2663352958155274	-0.03901421868510546	0.1983471885039103	-0.14481977715015404	0.2810843722359424	-0.006465229822092411	0.18797310944476475	0.11495321381381095	-0.16486286538436712	0.28319489888514315	0.6829307191968814	0.18031444222978266	0.42647153668230864	0.19790636838659914	0.08958487601242028	0.19099744730584867	0.3620454211767683	-0.006091770514622397	0.12569148656073814	0.1974621564779735	-0.03709030552791681	0.03709030552791681	-0.039541967591844696	0.17637967631338647
USA300HOU_RS06215	-0.3197586102757564	-0.96720401038285	-1.3176448494948103	-1.4150613807245147	-0.8622350220306112	-0.3546178188666538	-0.4649554819525772	-1.4109656219728572	-0.8443278448492082	-0.6159807002873858	0.2930434406079501	0.043813125904663686	0.4102377403735238	-0.6986353539197729	1.2086051788751426	0.6941266253676366	0.6901150614306513	0.3808416312366907	-4.265351724409118	-1.0938540467217337	1.6665373175467533	0.35411414012573506	0.9047223128167748	-0.9512685100401752	-1.1896453921057666	-1.278983233219542	-0.4424638538948624	-0.5501246468174843	-0.9874602526728892	0.2528764967621928	-1.3015672628065826	-1.516683834973183	-0.405093757445476	-0.5052101311370816	-0.2668636426311277	-0.2528764967621928	0.3827505875253321	0.08965183079173134	0.8744985811187549	0.3100682631160243	0.005926332248427535	-0.12214705167524008	0.9575014587345718	-0.08951073204410598	0.8156856200212319	-1.4321542465564825	-0.02720570289273017	1.0387623199923972	0.3102692531363678	0.9417350476031991	0.2344221782760316	0.5590792192574243	0.4000998168737766	-1.6800414085610074	0.3555299160454224	-1.5032016511744215	-0.29686101270914644	-0.6940907542735291	-0.9069990939243686	-0.6026362652171331	-0.8984022216708647	-0.8884916863638264	-1.0508310074790908	-0.7991451728500385	-0.7034197037043288	-1.2306790435721746	-0.8198723997028878	-0.4012737424186339	-1.2359707051304485	-0.8532609735799772	-1.463303842409041	-1.1332046484357459	-1.2346230219072485	-1.30781940343459	-0.32365262648019394	-0.4827667865987193	-0.6026788072772868	-0.6291775297169302	0.05069689603129124	0.26496704797803083	-0.4418122479784897	0.5872140473074694	0.1605052198373702	0.1771123282454683	-0.7893546988089257	-0.1771123282454683	-0.2388110660714551	-0.6425499321869896	-0.14195046073756412	-0.2879934609340333	-0.03289687924468865	0.4369261109625393	-0.5529477253332438	0.08137698402584004	0.4832796187770461	-0.01324581334311592	-0.4058967717065212	0.6992381413292517	1.276637912826028	0.23328515838324385	-0.0028768379495272	0.7755198635643277	1.1607579656839668	1.049555274361107	-0.5651255479047093	0.5651255479047093	1.066492996710534	0.14554678547633504
USA300HOU_RS06220	0.6197456615208665	0.6005836245033542	0.8539551465422441	0.5402624005230638	0.4347931210709799	0.3912393869164888	0.4026432910244005	0.721496199247067	0.7225044399019787	0.8018843439772231	0.4697237752849848	0.4483916500524323	0.6723775183128602	0.8253577813185641	1.0073598598911389	1.041864057611409	0.7522554258717751	1.0552524688948708	0.279102697140317	0.6725356786926024	1.1451057589566904	1.1221278808213917	0.906718450685876	0.9851936428683512	0.4266170076359632	0.576548948830629	0.7003412797650697	0.2106464021381136	-0.0035719591189415922	-0.0812762526703974	0.03350833612977233	-0.007931122807130821	-0.03312789609649513	0.6680728290672668	0.19061212141188652	0.0812762526703974	0.4475295220083346	0.3358419887813984	0.8092113555143854	0.5607185890917599	0.1980220766096341	0.24706850694761864	0.4333504415580052	0.2639743049635399	0.5141649276301106	0.3791477114600568	0.5944597752833722	0.2934738933920897	0.256459229181754	0.31631595943394153	0.3306546389041962	0.6038009754143108	1.7602889686876555	0.5807496717051386	1.7404384682178478	0.5124278129981104	0.11317164025352965	0.08222782695627195	-0.044403586742598485	0.1954370675485748	0.05411395594522261	0.07292184058232642	0.10213189537768308	0.223217595785604	-0.02319932453998064	0.028201655249034733	0.06299161388714403	0.2987617543357945	-0.027404696139821997	-0.01710101804739317	-0.9183300622721616	-0.7160170129780239	-0.861598006155651	-1.0185555676935785	-0.10114745259294723	-0.11911364143700888	-0.23952191804899134	-0.05971272462734412	0.09832627481102384	0.15984073674355234	-0.0009998307867871148	0.3503063105264239	0.09266257428743252	0.056442750319227734	-0.2831302024490849	-0.056442750319227734	0.1063523370616899	-0.1994136108985618	0.019266243184791417	-0.2862086448527741	-0.014833287069379253	0.18988938320619475	-0.2432953989499467	0.2469711395469929	0.3444081213722594	-0.007101827622351564	0.1341242077310838	0.3610986774425662	0.2901974995516419	0.26562629285165684	0.35726792348044434	0.17255607228069006	0.3785463636193711	-0.10270718684017056	0.008377978854795742	-0.008377978854793966	0.14430074411197855	0.19528854170179244
USA300HOU_RS06225	1.0095663022635435	0.9151672478028736	1.6789616506034817	1.5661172056977168	1.7267758550281105	0.7665365518775911	0.8604437555759521	1.2417172328247066	1.0335687683950212	2.115471534283589	1.3247386527947251	0.9437654293146168	0.2394151974292891	0.8089246921061584	0.8290896849541767	0.3057614228821066	0.011486218421305594	0.4546132741674871	4.086516651302233	4.021299863672063	4.1272866118509315	4.550939717986316	3.303330716438889	4.336458918151239	3.7294800444524334	3.781522034603814	2.6634377276777794	1.1215717699785852	0.15180460925459285	0.2599585948363021	0.4377091292956807	0.18954159987138647	0.7022013815348611	2.681926505135088	1.3150294853801778	-0.25995859483630124	1.0517699923597803	1.2909512148050943	1.4850159465282946	1.5124844400731323	0.9305290209640128	0.9808691003140292	0.05121163752654212	-1.0707728906140022	0.1650173856392687	-0.17061926320143786	-0.1773194179317592	0.15243918638816645	-0.21032540952085374	0.14627756350613907	-1.206585219517958	-0.2360825359525709	-1.6185056206136108	0.14370287046421915	-1.6916426661118145	0.007028450368617101	-0.020902260197262382	-1.3181061040282052	0.1430426330832386	-0.1599713526888813	-0.002133232104307936	0.09414439419125564	0.011702153911162584	-1.0299672312777268	-1.0344981341434618	-1.3793625802855995	0.2251845705646769	-1.09754990649839	0.11450244986930436	-1.0925632364083384	-2.1562000646987016	-2.090884705796732	-2.3331822316586504	-2.2771351920499376	-2.1770315500035533	-2.251314956614926	-2.3768960023374124	-2.1299627763477917	-0.017202342983175356	0.10188587654992708	0.1960656588924614	-1.4386019914085058	0.19644955278765155	-0.1416632771589903	-2.4084502259101974	0.14166327715898852	-2.1663804778841063	-1.8101453617221919	0.07131317594049591	-2.2359522396000724	-1.857572490242422	0.09424515489046924	-1.9672622607858443	-0.09966943620956492	-1.2217939783645573	0.12248730455213065	-0.5197229975677349	0.11973656216273908	-0.534186388181098	-0.17195933278422434	0.1494013901944875	-0.3077235394147681	-0.5150813044412672	-0.9667327563976418	-0.04740662170492626	0.04740662170492626	-0.3972245644190657	-0.014554324101426984
USA300HOU_RS06230	-0.0011778664470609712	-0.1927697175827916	0.8170812640286673	0.13162632522855944	0.2131775627277337	0.03827788958803069	0.2318739167883219	-0.08316918122865767	0.20306905526419072	1.201163889040755	-0.09841191102474768	0.046258340829496085	-0.09144729319666743	-0.2147733871702	0.2389247423507488	0.1764495796067731	-0.08029649186618038	0.2652544976553868	0.6283762848578238	1.7591865883469504	2.7324201431410757	2.4329008925670994	2.3174407695387917	1.3121819674995778	1.0961025744396862	1.0154020334724851	1.8050207935246805	-0.059489837463824635	-0.31152184693944385	0.12853556297823054	-0.35912707892669626	0.01891897539484066	0.16500913413649254	1.6976030757374183	0.04286733647866292	-0.12853556297823146	-0.2697067114796168	0.07973361168737281	0.24012985718562785	-0.07688203676691517	-0.23150003702299404	-0.3035113738812356	0.516902560305474	-1.2229478076087041	0.5936223193681327	0.1406818161551726	0.033288626250466365	0.6088416414468769	0.08493916177868943	0.5127244941815023	-0.9497857705987665	0.013030584824096358	-1.3812836012415897	-0.4613936588520522	-1.3832742390696149	-0.5938104064310679	-0.12901387669884826	-1.6740003353034965	-0.1401213572912754	-0.4104157917656481	-0.2533205122643327	-0.2640704266045075	-0.05937309553442384	-1.4915272058668023	-1.136973652839707	-1.193565730721839	-0.5120350997710998	-1.0708762766833733	-0.3164131615442951	-1.4392314517298237	-1.5338180759067848	-1.2785597580925572	-1.5599504919786762	-1.697480513540417	-1.5148225893370657	-1.4523387356084667	-1.6159378257454753	-1.528147743874028	-0.3390178599767841	-0.22467988594022612	-0.1969466484070708	-0.9476510462578308	-0.2153130889072914	-0.04601193341575716	-1.9455322352154925	0.04601193341575716	-1.5851421943110138	-1.6690460676382497	-0.10605722901090964	-1.5797189239587563	-1.6947454306520635	-0.5953565586538128	-1.9185447378443845	-0.4293021090268033	-0.9271584797748104	-0.056545877324647435	-0.7484900113146038	-0.07084735729356861	-0.7998279848176884	-0.1930181895166676	-0.0879753556697569	-0.4618903437873518	-0.9412932521954636	-1.1186833021620606	-0.0853079414581499	0.0853079414581499	-0.4906076812172096	-0.04075585446509234
USA300HOU_RS06235	0.8965401365685812	0.3988014536568407	1.3382049485272702	0.8217760881979013	0.9973210213777186	0.4732024322892352	0.7255695088972818	0.5243315991902362	0.6330857531976264	1.5149540723486077	0.3727636253008946	0.16471391297265206	0.21846511184376816	0.7536109250539154	1.0056620248822856	0.6249017786311448	0.2302479438424747	0.7388125836831483	2.9951134918892848	3.1692038115688703	3.5935066107863904	3.3665689357551543	2.5968807396023674	2.59943829687756	2.425841934763445	2.6080321689033994	2.572095062573439	0.2827811627447039	0.10679574395682234	-0.05768779344862285	0.062187983132440124	0.20719986140982805	0.07773991286032443	2.5381690665888783	0.5369214046785675	0.057687793448623736	-0.04423823580888797	0.2336000886699736	0.487404188135196	0.09276855450451027	-0.04396159275977407	-0.02643531808167676	0.3883826813392419	-1.1989503508214099	0.4647054491567664	0.2127283491889722	0.06993863855943605	0.4702259065699961	-0.1527721557578383	0.2988190609637469	-1.1051454206885687	0.02013888996995039	-0.9520290649806258	-0.010797369812377331	-0.9860148175248984	-0.09236477253841624	-0.08043225527901221	-1.9148408212326604	-0.0982069152856111	-0.2497330686300785	-0.3115352362238335	-0.41063590429137786	-0.08112222020200566	-1.5536226482336355	-1.584695523372961	-1.7932319753999266	-0.26929166643999825	-1.5034500116223768	-0.3120687227115173	-1.645695021862939	-1.7807036891579262	-1.9638303370139427	-1.929180325019038	-2.3804137612390903	-1.9175059666544316	-1.8867511948559892	-1.5942934291824675	-1.5419469862470765	-0.4280299131743961	-0.07562507760282777	-0.1567582524767035	-0.8801604616437961	-0.21459426102480167	-0.10858418442588393	-1.6159676449321676	0.10858418442588393	-1.4961371130211318	-1.3570343945876597	0.02102687686621341	-1.5530795534747457	-1.7303226486901924	-0.17731100370402594	-1.7530900708720472	-0.24941049370587096	-0.6459689832538009	0.12348988757649425	-0.7613174717892779	0.026729909498152796	-0.8306024224288366	-0.08014905690404818	0.04714687523043004	-0.6194134236403306	-1.0724941636852838	-0.962620450292638	-0.09360136352924098	0.09360136352924188	-0.6443596573584411	0.02945555371939257
USA300HOU_RS06240	0.8073508500056672	0.7012986304106512	0.8651249940364991	1.0283272498698572	1.144215043572398	0.0857164453725563	0.3163774208950993	0.6932777578344425	0.7096921348791625	1.32025259545793	0.8865935187215149	0.5525207733943258	0.01912835632346876	0.8673127616751248	1.1069780823793085	0.9885755110027254	0.27292924109604394	0.9058883930203248	3.82372064128441	3.408505507673942	3.310843136052215	3.701964835298069	2.7125451722683738	3.6669075779282685	3.0177383597060974	3.631226348511582	2.2610006081045486	1.0887124934803278	-0.0273484543986644	0.2238681846256352	0.36499920018734144	0.68322639238189	0.5819117746484697	2.2611995662025155	1.4016106743056582	-0.2238681846256352	-0.5066121946821784	-0.4249912620927621	0.3065385139798185	0.1853295650759996	-0.8375316017505927	-0.7860841602921163	-0.3346497667975932	-2.121379187936384	-0.3455051952997472	-0.06904883787663962	-0.2292822246063331	-0.3341436551306867	-0.14053155934878706	-0.3206817545082181	-2.1603499804085584	-0.24022449582694705	-0.8554201763033724	-0.4484894095445071	-0.7794042537244295	-0.5212623968525172	-0.12657624808682044	-1.8781900228934008	0.05495823748261408	-0.1541079578480602	0.1479930591138654	0.04420205962411039	-0.13158626569378915	-1.0485362059551535	-1.2418965694268245	-2.045107929023473	0.1362792762675955	-1.1161549387753418	0.0011050115574740005	-1.2982432138832911	-4.119659009649717	-4.047372140257055	-4.409704650075407	-4.258744427787963	-2.8842330399380214	-2.9059588728583483	-3.1120830471722893	-2.472474824015229	-0.05327981046283803	-0.133747368697259	-0.05412479936449621	-0.9875439296931336	-0.1055692856054158	-0.06246696001505647	-3.2802768020580464	0.06246696001505825	-2.6634343492509447	-2.9609491255384057	0.019727921928206268	-3.3395756384780784	-2.7353121798761606	-0.19867063009126085	-3.0317822724766863	-0.24001376740918975	-0.5104736727603019	0.1707813592080889	-0.2244208074296523	0.18600736296007447	-0.731159962257875	0.0779887088802429	0.1817085036274655	-0.033274466421110205	-0.5931193709829969	-0.4121696686672181	0.05414550096942428	-0.05414550096942428	-0.14551067543229654	0.05262644020450047
USA300HOU_RS06250	-0.5540494367356024	-0.6742381113984885	-0.5085723348332571	-1.0178473241617372	-1.033945545507005	-0.16943579346941728	-0.32352629629205154	-0.7543983161673442	-0.5635418935258221	-0.4721415706014227	-0.723852694233706	-0.5840012831679129	-0.8330672001207349	-1.1627957032582046	-0.4623636378943585	-0.4327780266369912	-0.4497392993860725	-0.4836072429620977	-3.504865721424124	-2.82761126826585	-1.4093715580539286	-2.033225766623219	-1.3937996744393324	-2.3057345707452708	-2.3329639440597827	-2.8143054610897984	-0.9049077755780032	0.04347430397136876	-0.16057820893858654	-0.0022866535058145843	-0.20611259004096996	-0.3730887186588436	-0.3394786294855896	-0.6883155022144694	0.04997029068490555	0.002286653505813696	0.16016142418336354	0.12350731123856472	0.2706885116044351	-0.03776870871064642	-0.0647269283690699	-0.1029185198020155	-0.22085758614272333	0.1208192220569213	-0.3119945900456189	-0.8498537820812553	-0.2162549070947346	-0.586831001611702	-0.4137752824458536	-0.4585893418959763	0.2015414857562812	-0.14794681323679534	0.09723016828251653	-0.5391791667426079	0.06665167265160576	-0.4676761263409244	0.1698588456864467	0.3647515393639376	0.2416197886425646	0.20983787415904495	-0.023611052671671292	0.26811244854251903	0.027345293482620825	0.5351274237041821	0.4172069749714265	0.4413976321282371	0.043551093337748085	0.5849615636618539	0.12587427063416	0.4017646821983263	0.2395574573640218	0.23312498381153726	0.06068420641554706	0.1897388924276564	0.5006253033220736	0.3886451333016732	0.5631759833634415	0.5428553921187476	0.3123065501000797	0.30900866601293586	-0.14911719653054867	0.2758665668899285	0.07831590222619678	0.032321978329057366	0.2085054277437859	-0.032321978329057366	0.3829695398276698	0.024310614318840074	0.00830282083763656	0.2915630695080811	0.2893463675036321	-0.15587426077604594	0.20826401656560825	-0.28850090033361303	0.18143734647080206	-0.0687409303599793	0.3873771713968193	0.3796215229663229	0.6913603978359824	0.2147391614013321	0.3045018425604118	0.3291105981315079	0.6664824901585362	0.4626222256904393	-0.08122119624545654	0.08122119624545565	0.4508871536864661	0.26544648493819256
USA300HOU_RS06255	0.6721503159325835	0.6664120186514353	1.143928875373807	0.4564491246983469	0.7179306329903277	0.7800884197356863	0.6793922772756584	0.6960201145882179	0.7679921170882986	1.186839858895368	0.3985032499468328	0.5142616761012668	0.37255130637808703	0.8750998303325437	0.6819352549242028	0.6016614272951221	0.6276707508320607	0.8094093481005853	0.6308843790780108	1.2055050634230016	1.209792961580498	1.2222814808727671	1.1288729373743234	0.7743431861083678	0.8219217114693071	0.637283697008197	1.0580147761158891	0.2766661677431985	0.1094976737441078	0.14481549724828024	0.07380354285386925	-0.028360396436272417	0.16690140327106207	1.039718985960107	0.3754562218457371	-0.14481549724828024	0.8629033116977158	1.2197703306397631	1.2899579146066973	0.7891159727356314	0.8734077294976546	0.7337931351187921	0.4262875263547095	0.38562240908011614	0.3866806228642865	0.1971063277466074	0.22619275951169904	-0.10370203123028254	0.2018181343837453	0.008043200635120762	0.4308114441497724	0.11616442595176668	0.3999692602044211	0.3221355037252112	0.3866477019741748	0.22441070266202967	-0.14840028874510391	-0.4347731306328075	-0.22998782654432404	-0.35438745451912634	-0.31631926942086874	-0.3533501994005501	-0.12548686039152024	-0.4673674924638718	-0.29023407535496304	-0.503810079883058	-0.40245223355519505	-0.4575523900056045	-0.3787811639007908	-0.2046667021571853	-0.5308489807577006	-0.22474080419112766	-0.28293748246589523	-0.1596714843013194	-0.2433893788237356	-0.6591733902056394	-0.07256907035759941	0.03336931839929047	-0.01584734536272414	-0.11117813385191157	-0.09481717153688064	0.1380397615572786	-0.2334624574219593	-0.06442312454791566	0.002017277013296237	0.06442312454791654	-0.02583001642303362	-0.13074214700148978	-0.1960763395193057	-0.18098170221019672	-0.3178162585071602	-0.123378314644512	-0.015432869254409454	-0.11512051453608407	0.07898013919736613	-0.06511719374017401	-0.4171364954888723	0.01827121281821853	-0.035316878521437715	0.10108237606197346	0.10600305771071293	0.007279440274834846	0.05083112789678257	-0.7612798137879322	0.04697986556989875	-0.04697986556989964	0.07743661724413542	0.13825061826337848
USA300HOU_RS06260	1.0925396964638392	0.5391286575604779	1.3988709629498244	0.72907984824612	0.9585475005728591	0.8535310733194033	1.0109165996115532	0.7933673913971617	1.016386557749997	1.2842083374413304	0.8369323023337447	0.5834124123908122	0.3993151281320229	0.9833818800897998	0.795054066584342	0.7773133432286841	0.2716997158945489	0.9446368087107028	1.0558812218510871	1.559432178602525	2.0804614878584866	1.9451083470744248	1.3675354947414764	1.0307396500014925	0.8564789620480333	1.2164462175924973	1.2446899814810513	0.3991249502394236	0.16142057487867498	0.0728939470043457	0.05039044975153662	0.1646051264790307	-0.046764713301071126	1.263417451243254	0.4712591354539093	-0.0728939470043457	1.0621742503351417	1.161974149932207	1.5191212462765231	0.7268331808224815	0.9426603135491032	0.9642484062813209	0.8642659926849063	0.6660154863646008	0.8512938002548198	0.6910396093731821	0.4104415609728216	0.2413058162526056	0.3936135166961421	0.470551178323996	0.662449387365923	0.4003646243653609	0.972831007456456	0.8823781118694399	1.0555066390466408	0.9088111362829956	-0.15659704744549696	-0.3749076334916319	-0.201861056176508	-0.5768535734280418	-0.2927154420390652	-0.10547481642585232	-0.3741644985196135	-0.4024807586258348	-0.11409936021675993	-0.2756386740751351	-0.5022786518513778	-0.10549618760813127	-0.4823622949624857	-0.15407115626533052	-0.4076900853500085	-0.263025517901851	-0.2562753847539012	-0.2061881429031516	-0.05341985977152053	-0.198149982093808	-0.03799055364652304	0.10701063589637716	-0.026624415718751848	0.16448023073496998	0.4252921351038728	0.7024464441251155	0.030758335270336445	-0.28779325628264285	0.3196339982244813	0.28779325628264285	0.1595005029354839	0.20522533985609304	0.22334540157844615	0.10500640237295666	0.1495116849424747	0.3967241507858823	0.0149976660523361	0.3866230045388601	0.6721051591530616	0.22362467382463255	-0.4046177043930461	0.08293399545689173	0.13982535551755326	-0.02079973029829496	0.16612433803608262	0.06431543929875172	0.041467600504040185	-0.7138102394520738	0.12812427295742612	-0.12812427295742612	0.11250898339479587	0.07744275002437995
USA300HOU_RS06265	1.0956885531979983	1.047411425772717	0.4614953550990837	0.5974017823615121	0.4840009492090882	1.0196304209785954	1.0316871343364866	0.8887090536011844	0.772318694717125	0.16674868562262013	0.32545177177448004	0.4311961058677518	0.5914072260008574	1.0813326082725094	0.5304421745396972	0.5064857627927141	0.6421600457504937	0.5124896229770428	-3.0781159291086566	-3.585908501471561	-3.5076515890070916	-3.6983437321938433	-3.3063559049443647	-3.658098036634497	-3.2402739389612614	-3.473131149160377	-1.8117921630095832	-0.27494294094158	-0.0878540045344991	0.1055949860471692	-0.0921978709981417	-0.03410947645379636	0.03604770373973842	-1.8663865850093002	-0.435563362663526	-0.1055949860471692	-4.085412157439037	-4.089240289023222	-3.846536674850866	-4.036884531274822	-4.1346062445164415	-4.19565666975814	-2.447151833133489	-2.734614674501799	-2.4193922575385933	0.0901063227537211	0.2732697238931401	-2.087060446709664	0.4990917679495563	-2.335819120986184	-2.6720696069514998	0.3117665035231809	0.5006206860238116	-0.6715858270786388	0.4899341791358154	-0.7912801796027402	-2.4583597999587106	-3.1244146387580733	-0.3318804157204376	-0.4471134018391947	-0.8405661200735963	-0.43282573900250654	-2.4220133242498014	-3.0753720935541735	-2.9717567677536145	-3.0416171663938862	-1.0067206838886058	-2.9507323546820494	-0.5600227412035235	-2.9454304116112784	-3.2457034943535774	-3.124822675216309	-3.1513412244836427	-3.3029285533263533	-2.9545980788519923	-2.9230511196607303	-2.9005042322084598	-2.836311082956706	0.08443704336444391	0.10414377838027278	0.11506071275026032	-2.735649384908376	0.052738847132884466	0.018084883559513543	-3.0416177274527096	-0.01808488355951532	-2.9328103962752614	-2.989160831383701	0.054063522171073686	-3.1264443308797016	-3.061132864708041	0.013508567779927816	-3.0720629227702823	0.028868519045419205	-2.5460108884864865	0.03836880159674117	-1.1980533555191943	-0.11745504974516766	-2.308194877995442	0.17721607161332287	-0.034533129114734606	-2.5515548723363195	-2.250901310233669	-1.2901553525918903	0.006421532063946246	-0.006421532063948021	-2.582480650374201	-0.01123908000312035
USA300HOU_RS06270	1.4067330849973183	1.2730995855485787	0.498172277910001	0.7665049247112847	0.7018356559279848	1.2786211756717574	1.279388866780231	1.0258840200207278	0.8041191925998614	0.2083483407831892	0.4632104949987781	0.5044331974656799	0.8606288184060559	1.3550739520240178	0.7936467133741925	0.8316150836163025	0.7632036075334305	0.783226676548761	-2.765973636441611	-3.177283736921513	-2.6939134598077565	-2.9592363133574486	-3.068226544465864	-3.3624329580048347	-2.834429895921065	-3.20327847858716	-1.5720858504832511	-0.13091563067520615	0.049447555889194916	0.03834546250131688	0.06685171355831797	-0.06049579913422142	0.048691672165295685	-1.5966632416038848	-0.2773145505581596	-0.03834546250131865	-3.956256105674592	-3.969458087001408	-3.5621999374277475	-3.8433295843784574	-4.015203323081238	-3.915341358832517	-2.322899263157176	-2.492588393245338	-2.317594042327295	0.20019275078844603	0.3671709806885097	-2.171907949379653	0.4600443975130357	-2.3502683635755304	-2.604526850099486	0.3590512717612384	1.0351140261599436	-0.1771233314563112	1.017670439794122	-0.31756005174099045	-1.9471965603214263	-2.4524712283717864	0.008682459949243437	-0.05503549576890876	-0.4871068118457984	0.009977920752124449	-1.8806385282434643	-2.3804759239866566	-2.411282333024868	-2.4861631187695767	-0.5878545608094043	-2.3418845653289075	-0.2423387046534966	-2.324794692016665	-3.1682674718242083	-3.006831936168144	-3.056420777720556	-3.234394818880496	-2.8905667208215604	-2.9050572926329234	-2.7150815303188924	-2.598157825822705	0.16378911070988345	0.15330061644443127	0.11577786171578094	-2.4309026115135897	0.11710706036931386	0.007906565759856932	-2.7985506721871443	-0.007906565759856932	-2.601248490042357	-2.7475625352563484	0.0953969369155061	-2.8630160238622584	-2.624878244406382	0.2882095864858538	-2.7998220004242924	0.3405655372942107	-2.306811633917913	0.07584094549486943	-1.137570259952053	-0.02024429384059978	-2.1234125461895506	0.2710156544422109	0.07799136605730794	-2.439446932353148	-2.1472432272615443	-1.3809824001406596	0.032489648785677616	-0.032489648785677616	-2.420083516648642	0.005702451719045597
USA300HOU_RS06275	0.24509214479266994	0.11093422773243278	-0.10944896204834008	-0.06531668285177039	-0.1035514829514863	0.3300215458128237	0.3622595994306339	0.141323201853357	0.22379755802408047	0.15070109006557209	0.4300637279673083	0.4046623633661888	0.4974682058133677	0.05763724455022513	0.9551412515908728	0.7299624588090081	0.2278968437217497	0.6484112695783129	-3.279567193237612	-2.268541233479638	-0.23389737770818095	-0.6491984285703296	-0.9954977653376208	-0.9581506644779768	-2.2419797353079614	-2.666865587906543	-0.23527702918264334	0.298829890224785	-0.05812804364649037	0.0643954767399042	0.05498807995977195	-0.10703793583194177	-0.08301854204676129	0.03745269725742384	-0.01750660314985719	-0.06439547673990463	-0.8718830708303336	-1.2163652240676903	-0.8063920484151561	-1.014792817416633	-0.9866926958421224	-1.1179092382322242	-1.1637724960901297	-1.0453533481679151	-1.1875997760327062	-0.2202230875118696	-0.459510365058017	-0.27928921331557266	-0.06432971181149671	-0.4018412415255304	-0.8450196905815122	-0.3970839360345382	-1.0529631165275126	-0.06728204798946269	-1.0829886459000335	-0.21958744810299533	-0.6968344420855277	-1.5168010820171405	-0.4242793456431482	-0.13496539174631206	-0.6026947702957699	-0.3003834689809848	-1.1060800823564318	-1.141080308383824	-1.6002491708734097	-1.5981001100827212	-0.8039947839501349	-1.6941377227369316	-0.5610849912580416	-1.3714571203593513	-2.1476943738833283	-1.8805377298445205	-1.610110414910685	-1.861862228138932	-2.3999035513900604	-2.197592120039031	-0.2707978395628823	-0.11606594053063812	0.4632416807073652	-0.4038016779117344	-0.28875913937188624	-1.8920213194526267	0.12793700676707065	-0.16501929334058385	-1.24466935242191	0.16501929334058385	-0.9699260746302496	-1.3517532442354163	0.15250889205242402	-1.944282056912676	-1.5016369822622242	0.104394152531623	-1.3105145999298746	0.08547481620478957	-1.5686764450519104	0.4152128267312048	-1.5902973743316418	-0.3320403140641144	-1.7503568886113543	0.08239562873713524	-0.4329624449688456	-2.1295217956240178	-1.925463979743592	-1.2991254584452352	-0.2158300847329473	0.2158300847329473	-1.980458496269081	0.035828436669969044
USA300HOU_RS06280	0.3090953867055566	-0.6819256600812418	-0.55589855508775	-0.7627947370096955	0.05299587271547601	0.6191110865559413	0.009663020281679202	-0.6898953025097394	-0.5287444245265509	-0.4180139158001386	-0.5540796758600743	-0.3974771195434115	-0.5451838799827682	-0.44073948564417176	0.2862245861552166	-0.05237287401130253	-0.29078769111019165	-0.00789073101702531	-3.608642974666698	-2.8443804598860063	-0.8138289913850487	-0.8050583616736606	-0.8450756114977294	-1.9103016460811417	-2.897780005156493	-3.6619054540784086	-0.6695333743086267	0.048969703354361904	-0.5119793772265693	0.2465400411705003	-0.4920756239598512	-0.598665467915819	-0.4073875011083552	-0.4886492028067799	-0.15339718609808095	-0.2465400411705003	0.2964611006332181	0.12245731000897565	0.2722149122355324	0.39751179412877397	0.2884151449802417	0.15174552210792935	-0.42238837525975015	-0.4242309986998381	-0.4574925697169148	-0.8724871537886867	-0.6884903948658359	-0.6695313075626821	-0.15668331588809092	-0.643318353856329	-0.6525765021808859	-0.4038336067056321	-0.25691819407567	-0.8163343839598696	-0.5644373802824898	-0.8234076267992919	0.1909034748341325	0.035009086843382775	0.6538449074513757	0.3293834070645349	0.4078010662652005	0.9965692467930508	0.5456228687171816	0.4355133700939167	0.03845070017675845	0.4335412819820563	0.5107667355310941	0.16831835281283514	0.7008910380790967	0.265848001952107	-0.43467031084775704	-0.3965493145951369	-0.33758073818042256	-0.09077759252329544	-0.8187974015615094	-0.4219133160977799	0.24925118678315794	0.3972768109741036	-0.09729665618705764	-0.16088802031875282	-0.5224917528019448	-0.6371175031354088	0.027041182049543974	-0.01649301607219744	-0.4568263888959381	0.016493016072196554	-0.3279420461907936	-0.963644721174302	-0.394379912964884	-0.40261114562188816	-0.6800196076248444	-0.4422662540778237	-0.687229154207234	-0.5639167790441704	-0.6524170261115589	-0.41958278836929264	-1.0411859685707032	0.04924314287846165	-0.2705372444618677	-0.14115274266814115	-0.4864779666713828	-0.3623993984108438	-0.2972302499481838	-0.6255022077619161	-0.1847324507352388	0.1847324507352388	-0.234591241401402	0.3830102504785051
USA300HOU_RS06285	0.0910888445360114	0.05124181469091349	0.7501628790978292	-0.15589219419835976	-0.045915445200317866	0.4086664760890759	0.054634139512271584	0.25309244339563275	0.2983995651537321	0.7342388426428696	-0.4618979944557306	-0.5394965074219902	-0.34356100072804496	-0.021454878314603576	0.5665039365478957	0.796230555399779	0.14563327662853665	0.5349641482736729	-0.9644456958442666	0.4893929620465092	1.7402209979045988	0.7207962361045608	0.5935367596008922	0.9883995475609176	-0.2307506053265387	-0.17024539145683315	0.6726451735205923	-0.3490766417847451	-0.4919845818013791	0.04301637380203616	-0.2469320108653825	0.08021749032264136	-0.14130323272893094	0.7684467916250672	0.046870218934761176	-0.0430163738020366	2.1223642698037333	1.9817123393469047	2.2038376585968456	1.7049530569526423	2.132358623731146	2.0600951353728107	0.37739533106497536	1.542558404855458	-0.0041010208251917035	-0.2977691552556072	0.400567194975368	-0.2408871852697767	-0.03620428095763728	0.4414802767781287	1.871681896869914	0.4241797501259748	1.2726681014053227	0.7538238946238454	1.255002146970626	0.5623211468228031	1.1586655629182108	1.5296552763238394	0.659407070611091	0.4596110991174873	0.6904098892880226	0.33845257081000746	1.2509788387065992	1.74654171749917	1.481338034917087	1.6926542868717886	0.8836326607758673	1.6446965772353501	0.007436511245888955	1.5627965576693477	1.922671447387926	1.6744531533832934	1.9093462039771087	1.7925789778869348	2.1817112657738846	2.1477621780046667	2.22016585200236	2.3614257897650512	0.5423623714812491	0.17803195601148136	-0.4231116802645367	1.091208648015817	0.544072997862572	-0.5934635661330696	1.7567512666103535	0.5934635661330696	1.2211329891946967	1.6133099184015034	0.1488116417147083	1.97893590811299	1.212356466090121	-0.9850454612993288	1.3809632942342676	0.19814011323183456	0.6581815901318215	0.4499783267286812	-0.017039364343833796	0.4807337920403522	1.349438960452904	0.047180540050836495	0.27251565701659164	0.7298199044119427	1.23878030175766	0.02150111993920456	-0.2045372064646429	0.20453720646464332	0.983174905784999	0.1517103069399539
USA300HOU_RS06290	1.1459098566263872	0.9272367349629445	1.2898730901208817	0.5719345069241362	0.7965236887071718	0.8756213598242155	0.9375041396451672	1.1432151869847456	1.0551077140355218	1.5133105777237006	0.4570280533013298	0.4148778195701573	0.4025480125391265	1.4192499730697463	1.2593976058028868	1.0111349896067452	0.6629371333808658	1.3081437280405197	1.6345816896211591	2.220300272623972	2.220160734988321	1.8867824263247144	2.3756817021015757	2.011071419134943	0.9644359451170584	1.5240671289633774	2.1016379535445964	0.6540432539583554	-0.08307013106634377	-0.041719613063243344	0.03423077734909974	-0.012279620548015123	0.0037808513962680475	2.149789461554164	0.6483020589029094	0.041719613063243344	1.8239339578181948	1.9423322700774293	1.9835295674765818	1.8683202851125549	1.826104917995888	1.8443313022557533	-0.5624395217608527	0.011670605563885772	-0.525098249828126	0.1897223767179508	0.011039976409481513	-0.6536225552173995	0.08602996604069091	-0.4648761128790326	-0.0060568561287155384	-0.015196828092607362	-1.3476970669326969	0.6718943459382379	-1.2700751544672642	0.6112055815176554	0.21067398467365092	0.03730116569217934	-0.2595830072824565	-0.2876668549112225	-0.2391008112177193	-0.2266433201887157	0.1910258989868101	0.10489304010756227	0.11647332787760688	0.00466090940039976	-0.23692180496910176	0.1824648985384876	-0.4921715077817908	0.08438216135612643	-0.3044897425298405	-0.2941996437726129	-0.011094152407975956	-0.030724503783179813	0.2848591144411987	0.3125471274157352	0.2568814820823011	0.2965559162442073	-0.24336478274572396	-0.20338888276305944	-0.2804034979757848	0.15379308373466571	-0.3235687407948369	0.0223618438591604	-0.039746252271232414	-0.022361843859158625	0.02162246931608536	0.13008907998345975	-0.21263340339713646	0.05213919866508654	-0.06709675867142195	-0.4464769765475598	-0.13519013620642714	-0.3571557210933083	-0.08120809574885612	-0.2398489851819683	-1.7237120614955057	0.23979688722514325	0.2870583149565196	0.09919866884408712	0.2606286487219513	-0.26838259652132196	0.2738523391505794	-1.8724316145951299	0.06815281591603828	-0.06815281591603828	-0.20676090215594026	0.12174392357048625
USA300HOU_RS06295	1.5962621378420645	1.075391959985193	1.2945302405499337	1.1084531258810228	1.473038774806346	1.0114879794953016	1.0989320615679556	1.1865446078917028	1.0687528516026994	1.5518168738198987	0.6082033663209865	0.4062246547739816	0.3536849852475541	1.691307825903607	1.5818816796002864	1.3307490935228774	0.5750074691593339	1.3872504705579782	2.1891794700117035	2.5488133454406072	2.9267688102938205	2.4518029067748675	2.802205656672868	2.441435361424995	1.5847101341507257	2.071651965734919	2.4036115843631567	0.8266916680725458	0.07684408903978658	0.02527058802647364	0.23140380858486956	0.29040089920654744	0.112554926996995	2.406840142051582	1.034362428334158	-0.02527058802647364	1.6818024942583583	1.8515635798804144	2.1255099961582733	1.8067740560491323	1.5875592514194905	1.5938072201427964	-0.4731645183954356	-0.2763148955918595	-0.4700806163386382	0.1744677092758149	-0.008439929284792314	-0.10327861209935384	-0.18686548882532605	-0.1260145468053615	-0.1847554075147002	-0.0467711759769216	-1.4524908563465289	0.8269205289063564	-1.4006476919040614	0.7232950621505321	0.3712911118577616	0.07993528021360596	-0.04064589734995927	-0.003447985220702776	-0.03357387694126501	-0.014760136507435462	0.29339817157044656	0.32143458416792825	0.2828675631834745	0.08947912933816582	-0.026603643331879926	0.3219265529502149	-0.1903194447684076	0.25783390996553024	-0.7332983305919587	-0.7577493046310764	-0.6190757884890292	-0.5646838333326407	-0.060146610862974015	-0.018184148291723545	-0.1203618496217711	-0.009508214411164673	-0.18174509239823244	-0.234743810314038	-0.18322853964178346	0.2081150242225416	-0.31491564708494296	0.043364209856857634	-0.35005537786118524	-0.04336420985685585	-0.17843274547419696	-0.16704331252169702	-0.3150356637086951	-0.2564125195567417	-0.2904596880864627	0.11829988600130648	-0.3594139006248671	0.1417744097483915	0.1353407944284175	-0.2720034840107104	-1.7233049325740906	0.3332636396456685	0.3481080805652361	0.23233803190460026	0.33834969678171234	-0.22343904915811488	0.3569583948344341	-1.676831879030801	0.07122233538276568	-0.07122233538276745	-0.1966785350909337	0.142231042191991
USA300HOU_RS06300	-0.31653820756676065	-0.2644188391833016	0.6160454565408829	-0.7523437131499628	-0.7352221941294932	0.18768090700645867	0.16649620895971928	-0.14234836303881693	0.11026961483415132	0.8678389675401217	-0.5720912074523214	-0.4493115738061029	-0.4641108231637903	-0.6599523767533331	0.022338177754761542	0.3119469944700928	-0.1796694133256631	0.1443595817745189	-0.3921542910836013	-0.3483235556818487	0.1355888523148936	-0.2731119781171669	0.546943114436381	-0.4860041085865401	-0.012655009064181044	-0.2124094543097117	-0.09898029128554332	-0.12799372233185302	-0.13649274052531535	0.11634701036699455	-0.4182859243733752	-0.2517302902543124	-0.2503241576443473	0.051732601999507466	-0.00362431071302094	-0.11634701036699455	-0.035107278732408716	0.02491713016861219	0.3916942210685912	-0.04751226398462993	-0.11410906184946068	0.03116306583132822	0.4229490050200404	-0.08715373389724856	0.31642551435694344	-0.14520615961941807	-0.02610077610781936	0.0856324226705496	0.13076936500102576	-0.17697154249162494	0.2445571157336408	0.06851691438406249	-0.14668528685713955	-0.1626335373967862	-0.05282661811839517	-0.17319571144592594	0.20766122652016786	-0.2564411742121271	0.16755875745298354	0.1451688545633285	-0.017760067217310826	0.008577403758261326	0.05282301472105822	-0.06706595403231574	-0.020144833757775867	-0.2345253317993601	-0.11871363854115112	-0.1564203677630278	-0.07752752272097396	-0.1224807855025567	-0.24326392849771936	-0.1981216275965707	-0.20222150043435594	-0.42325816726811016	0.6114331039402305	0.595500703313915	0.5233522725366235	0.5731385034336327	-0.012593437652890671	-0.06559154442964843	-0.21066510786775794	0.4903585279516083	0.10478547624310508	0.062281607141998485	-0.4172074588381012	-0.06228160714199937	-0.15697308916742791	-0.3399365074080585	-0.2693293230425251	-0.3682012233222629	-0.35685569447105525	-0.4196919653967699	-0.547012617532852	-0.25220999824346624	0.41439088820010106	-0.2517403849864923	0.8529961473583478	0.37087971276510334	0.5827030416392782	0.17041287543756756	0.2962986473598521	0.4175689753668293	0.4891706624121897	0.8490358262956468	-0.02860811063385427	0.02860811063385427	0.5255013761172256	0.2279094678486695
USA300HOU_RS06305	0.6950663696712729	0.8734412628355726	1.230622424030826	0.5072248967999915	0.08057488385234635	0.9134111393683196	0.8629277876456669	0.9405450774232936	0.9940127695757912	1.4127453201843707	-0.05583552471122832	-0.0387255489866245	0.24753930441535665	0.916426554427697	0.4499743505864284	0.8603521976672042	0.392897866815721	0.6308397007235405	1.9620749483177156	1.0308356104256022	1.205136285814123	1.0281551565979372	1.3569697520135382	1.0109029138145589	1.4319352867907646	1.3332228789803615	0.4204984867760242	0.2792848681635647	-0.056302444108696996	0.0666108279098383	-0.07376053937877636	0.09267491819898854	-0.08101019705171097	0.4245589816807485	0.18699897058098716	-0.06661082790983919	-0.5058970033685489	-0.19630201316364548	0.3807461623515289	-0.1320647017351737	-0.4699805229328034	-0.13106538142060842	0.4245360250613306	-0.14251545060428314	0.4309464069927591	0.2911661635382892	0.4301070559605424	-0.12620614610756764	0.15756093520162473	-0.14089762355661506	-0.10842108227898528	0.2552897815957245	0.2670843655747648	0.5152326273529475	0.34527362616370016	0.5089180239612379	-0.5666979014106159	-1.4602711465061662	-0.7033959651660071	-0.8479878744881617	-0.41337383033946384	-0.6979199283866855	-0.6756035621930252	-0.8893216476255708	-0.937210587214972	-1.393894491076681	-0.5674434458078359	-0.8439578242345416	-0.4439987158465435	-0.8649082051717523	-1.2799141001586216	-0.9128205753938444	-1.3148956367005271	-1.2036624442141646	-0.048685802104693636	-0.2339896172258333	-0.5033992670173948	-0.17711403178168705	0.16768770977712946	-0.11457123902696775	-0.1112013045051139	0.4796647534266709	0.3738684388262463	-0.008866033771702142	-0.5460275365966618	0.008866033771702142	-0.4229255612268874	-0.3160456093363333	-0.18498637386144345	-0.4382093616287275	-0.5430981676321247	-0.151532547463737	-0.8075891367359729	0.08081535755289604	0.5259283699854826	0.05231159633426508	1.01014680226824	0.7172069324104084	0.4298941054061336	0.3339352744779021	0.6465098463248804	0.5612874031034761	0.3495476455507882	0.8839184600285891	0.13905125821188324	-0.13905125821188413	0.4375481647036015	0.4139724772920293
USA300HOU_RS06310	0.6734869423056011	0.5168738903347165	1.0724872255243714	-0.03352565686243558	-0.17524452110943756	0.4630862767546589	0.4714502900656914	0.5443222147530236	0.6051667220647658	1.0295474930695825	0.1264585073057951	0.004834111502857397	0.097253715360603	0.6651826648981984	0.6937398449823481	0.8612285592318827	0.3345402056012414	0.6795492891452621	0.5982494182254516	0.4988223723412801	0.8430894769073678	0.6267463747581932	0.9536896049509932	0.5610109031407369	0.7552174566756842	0.5883921832344594	0.5810547230061935	0.2803818844058057	0.018148243897787356	0.0281441807381011	-0.041364690505050206	0.11749277890595698	-0.02274815102058092	0.5891533797490567	0.2633526855914905	-0.028144180738102875	-0.8122258830650066	-0.6947621356188938	-0.06764074629508343	-0.6029452646184161	-0.9017245534246294	-0.8206473262606204	0.17047661980628526	-0.8269024205463538	0.16101332691683726	-0.09094638161587554	0.003904016214338668	-0.4124292099702291	-0.2117935293045239	-0.4996516523567394	-0.7358882940807039	-0.013287745219203728	-0.12602573883362567	0.17573283223109648	-0.09208348453788416	0.08194317530629114	-0.383429170204181	-1.0570218586467304	-0.19998977900874595	-0.0948517820284458	-0.2806640866101482	-0.2702462076292527	-0.29268692442992794	-0.6367828085951679	-0.7604742905692845	-1.1574342836192602	-0.3611597905371369	-0.7273982863046909	-0.3007332439165005	-0.7654258312616253	-1.4603492419480002	-1.2977686407057902	-1.7450166809434684	-1.7172877423315305	-0.5484884965715704	-0.551791430187615	-0.6367805066365975	-0.5295758822201488	0.012509976420030709	-0.02475717759790541	-0.10827635734092488	-0.08056122761087359	0.06050137642603914	0.022703303767201533	-1.2516690240431316	-0.022703303767201533	-0.7984834960228451	-1.142125675066544	-0.106026180802532	-1.2501749015998076	-0.8908215584124209	0.04364650355409338	-1.212050091924624	0.035950692318936106	0.18334753775961946	-0.07331044855654413	0.8536268977937453	0.4789150614162842	0.2592223203249162	0.4044105582935629	0.5308402427383285	0.2163620693883317	0.13103050308289887	0.6167513975913419	-0.004027777049561365	0.004027777049561365	0.17537031973905393	0.3110948158371727
USA300HOU_RS06315	0.6852687692083332	0.25042313753261425	0.850743624360268	-0.36536886046290107	-0.34371879040477005	0.6301913717688361	0.37885587465054016	0.34141689191526225	0.206464689887202	0.8051104506371622	0.1865125839950288	0.2111971763320728	0.02031179894977342	0.7071974532807062	0.6262287881448501	0.7974802160038035	0.1658162771895455	0.5945152561051792	-0.3325626664527057	-0.06847114220325068	0.6483593416194466	0.4585419657171688	0.6898653466647513	0.01201697955351122	0.16145550340954884	-0.01952393368366856	0.3610231871937124	0.2339136334298697	-0.0217076865331709	0.06743357429068908	-0.08002205431785647	0.05087505831444439	-0.011205330901473687	0.3559673545185813	0.15593258908606344	-0.0674335742906873	-0.6935992901223234	-0.4953241161519095	-0.1897761889610159	-0.4551629215020458	-0.8917294995481688	-0.8872571364561308	0.08439194905031401	-0.861889507975917	0.028967863054905507	-0.34075251930173245	-0.08353678639949713	-0.33101369754915666	-0.3039009180607337	-0.3939677269992874	-0.7253918119700522	-0.07709532921295015	-0.1764916856724028	0.15123328723856133	-0.15321470646810376	0.03267582830188509	-0.2002154765463544	-1.002795967659086	-0.23380159061543004	-0.1356323012646925	-0.24530886301982235	-0.32629764924231885	-0.40258479526140256	-0.798244843900239	-0.8998741613465739	-1.188146654933572	-0.3083873262424337	-0.7233814095473541	-0.1800757398023265	-0.8802945509929341	-1.505955856552719	-1.6401175585535848	-1.9206523614600108	-1.6856530435618566	-0.6748307355526109	-0.6591227414341763	-0.7749330414197199	-0.5926089084363326	0.038242617357196806	-0.03453390563747938	-0.016186568867556872	-0.24363763313624	0.04428804258036578	0.029112462473705136	-1.4468902760086486	-0.029112462473703363	-0.8227200890283157	-1.1759323185960058	-0.12823543542383753	-1.2090768394871336	-1.0066230478253733	0.2796900781161984	-1.2149434228220066	0.1849163750254359	-0.09370927322737366	-0.13505905860701084	0.7683668787034961	0.5022418174964721	0.2428688896915592	0.4282875727365507	0.4883060060746054	0.1921935009902533	0.27062198594228626	0.6677602008972645	-0.06936761610148777	0.06936761610148601	0.2309670377921069	0.3693994943301604
USA300HOU_RS06325	0.0971408252158561	0.17207861726022422	0.4167234719290551	0.3345148867958816	0.6354933663915912	-0.11324402906570084	0.049279410854595085	0.3747324406399297	0.4967859349683934	0.7925246298513606	0.4681139845918345	0.3603473949980405	0.051599057391198855	0.4597667633028379	0.6647314237705171	0.2043848031408668	0.3837427297248652	0.5146183940050353	1.8648265661151149	2.322845542388549	2.9016708129899165	2.618369773208711	2.2102249486956818	2.2893831784229146	1.9711678577711496	2.3386335053021288	2.4192651894869712	0.8534800846423902	-0.2802024603954063	0.08856944109300358	-0.012782831136451732	0.05781485827160893	0.2856927928923341	2.398129812150678	1.0811048643849812	-0.08856944109300358	-1.3808064797545878	-1.1772190507316864	-0.2538532867334471	-0.6981707853597818	-1.510862518111043	-1.7048339806248336	0.12057104130638766	-2.231913828841245	0.11581768350366063	-0.2201577027156052	-0.2914689731045037	-0.07460105250121174	-0.011477106937192616	-0.08637898330608884	-2.013429103303501	-0.3680219537838632	-1.720281674125138	-0.4349316276033264	-1.717811629703048	-0.541131347054046	0.0007232646084815997	-2.20481426655485	-0.3698344131748694	0.03564063676743956	-0.05484133510217326	-0.24658365202694374	0.08265248884300114	-1.421171756860593	-1.7463853843274182	-2.1681402760900603	-0.005399051848083758	-1.5035597782798646	-0.1649975582784151	-1.7679690198141866	-3.7589265701088066	-3.6912043958966136	-4.178804372470461	-4.213514212358342	-3.0425003304961216	-3.0658879606611595	-3.3364134485232033	-2.8907813600079653	0.034280729392250464	0.1543091394875038	0.1558806079757744	-0.8539685694525616	0.0229516413799864	-0.0010905516968193751	-3.305588537883612	0.0010905516968193751	-2.3483001245910486	-3.169856166771357	0.1476149358518306	-3.25560229009597	-2.629589421246978	-0.239848888035608	-3.223727592416603	-0.2611859169713675	-0.39612799838796775	0.12887917846562402	-0.3081680147355783	0.050423872971224526	-0.5782270105412657	-0.21786843847349854	0.06509990439979774	-0.4224707850589091	-0.7474688085751122	-0.193178863062343	-0.07868575679155221	0.07868575679155397	-0.4575412444440445	0.00020252395669473344
USA300HOU_RS06335	0.28769947412622265	0.445521094109866	0.1901412248108052	0.3235551057271273	0.32564890310193384	0.16708222878005685	0.2452265780605529	0.3877516673604937	0.4740823508554541	0.20278114065405006	0.23038719473492364	0.3107018792831404	0.2136706927774643	0.4620204094585745	0.3871363756960768	0.24141218435183556	0.3293841949611149	0.3116221958459171	0.28928202841155404	0.5149445533382941	1.110104190081719	1.0001534281905826	0.5389001384985725	0.6190468952327599	0.3315350041855627	0.5081385579202742	0.673292699799843	0.11022679589302342	-0.05005671167926806	0.031333109552772236	0.008525873435411668	-0.09696637907186377	-0.00412756769980227	0.6303220611936755	0.18659948899260212	-0.03133310955277046	-0.8549408333723569	-0.7947324974650929	-0.6896169964734059	-0.7748261771955178	-0.7849496393347213	-0.8379894715170481	0.31958396013705404	-0.5129304241299089	0.34817649440696563	0.3311420501796274	0.2866439496149962	0.4140199335440098	0.2248857280005492	0.3893720585983065	-0.4556119772611247	0.2757360410511893	-0.6030561694984264	0.07692323479157714	-0.597535935106718	-0.05617577448204614	0.03468557198781319	-0.5929233321384171	-0.111959478712091	0.20574740911443531	0.14042585301353586	0.015275004568870544	0.1766686643980968	-0.3506316216389003	-0.6111438083969638	-0.6550334126327844	0.19398159604424411	-0.2140502070731056	0.013650069930418951	-0.5956583240871787	-0.7452927285776649	-0.6549610718574002	-0.749109616495705	-0.8161926044894939	-0.4423306442020127	-0.487891798054429	-0.9552602095678076	-0.8695509842577049	0.2102377007651928	0.31174729484762764	0.2694979627747305	-0.4839818581678141	0.17688011856047936	0.030110625732321594	-0.7968030938261474	-0.030110625732321594	-0.5710916424644648	-0.821308642989452	0.20542154903907672	-0.7509919403720193	-0.7251115307482987	-0.047281832350618565	-0.7762608032030727	0.03612352440882205	-0.3140618891179869	0.15467856624447052	-0.3225260257379983	-0.053377528336664426	-0.29167368091487944	-0.03873719915096352	-0.02618733686076524	-0.2472334232313962	-0.4074333018502507	-0.3935629866953487	-0.036362254223520914	0.036362254223520914	-0.3174070657129544	-0.042116934564447206
USA300HOU_RS06340	1.1438525760496354	1.2161964355444772	0.5587801608727379	1.1068286560066358	1.2800025317608377	1.3150046994778997	1.4098376544311506	1.0598332671637536	0.9653784969147648	0.5768347102431797	-0.3298836077277194	-0.09126078969116236	-0.3602739823670937	0.2171869306267027	-0.3459898055064521	-0.7869145310696251	-0.019912846858192168	-0.5337458941880708	0.6139927467571606	0.9125592031296978	1.2996117804290268	1.4406731898765113	0.9169066397693956	0.9475369785764584	0.5405863985120583	0.7996630960415114	0.3569679442356861	-0.14314975404798247	-0.1836004585259996	0.034486866277681834	-0.1891648667207768	-0.14167319443041215	-0.2333924814749384	0.3387553228846034	-0.05747579038843398	-0.0344868662776836	-0.0547068224735856	-0.021210922008284783	0.1219044614015985	0.07638685934442435	-0.052887685839632326	0.022019586060190832	0.6522886362807263	0.5246693396932383	0.6606174300427288	0.9308147255744784	0.6689015507178038	1.013835728947006	0.6243625092838823	1.033418449612448	0.4722326614014829	0.6595175803538034	-0.2084069025967601	0.7418482661928589	-0.2543682710175101	0.5283859332529648	-0.1867753679644384	-0.353458442125687	-0.09959669372011247	-0.15200364471417593	-0.2825336279353934	-0.07253201842267387	-0.2171582027925023	-0.2257953988919077	-0.37997576849686254	-0.3206664360910345	-0.04748730060430795	-0.05909940598886365	-0.23890667866625925	-0.4752423341852463	-0.06010468318722316	0.09924868088460492	0.037093075547156566	-0.09770169091553882	0.4019406118638891	0.4738159084342861	-0.08632708806415224	-0.1900361557609891	0.08515055634392787	0.07086700922691236	0.11446330193554745	0.010081692498054906	0.06091486950628777	-0.016953949183159622	0.026991528509462626	0.016953949183159622	0.1389772116491006	0.08518449088287916	-0.0035955254165092048	0.09774055840543204	0.1187880308320448	-0.9691444735183588	0.08820293556615688	-0.9381659900347614	0.015314465331167424	0.019401705142257697	-0.5708914977943582	-0.2855179584830143	-0.31474369436225297	-0.1499950396903369	-0.31577429925470746	-0.3383440173533199	-0.3271541882309457	-0.7429749216738326	0.1249962473374726	-0.1249962473374726	-0.32388279794660946	-0.19424973660774825
USA300HOU_RS06345	0.2578194614561529	0.3731301802025673	0.31165365957712154	0.3821375913581644	0.19897353057820946	-0.13746323755263568	-0.014828128608591841	0.3640140122295019	0.4443087577822649	0.21494801795234156	0.5797190489386068	0.4755664967588249	0.6542376616108694	0.6534126217428788	0.5927792583637004	0.5034073310675602	0.6150732728543353	0.5210496744512199	0.760674031098004	0.9750132605093088	1.6015482365695863	1.6956536484863314	0.9995002102933164	1.1268339389842286	0.7695267065988052	0.8068412717711038	0.5839512311509178	0.009706705378590641	-0.13675601762984613	-0.010408852694288484	-0.04100526345462896	-0.2876049280494879	-0.1938801722187371	0.4717532412872316	0.05853696582303414	0.010408852694288484	-0.2965184927881026	-0.2000923762604767	-0.007874762306926186	-0.20630061995267115	-0.2228790755825969	-0.2892631175243885	0.3349493280970641	0.21209617175802187	0.3888943823113991	0.7625062424503106	0.5582656049992618	0.8623473584663106	0.3706332019921597	0.8170143969338017	0.10359105922388956	0.4781860708500752	-0.5265899530678162	0.02496865943428439	-0.5501676349426337	-0.1419166738390043	-0.3784699510271494	-0.6560170403393943	-0.3034385019013577	-0.3568723060423338	-0.4609233257407528	-0.3451586068244392	-0.2408815170793286	-0.4807271520009167	-0.7144194710320909	-0.5200253597536122	-0.3792240684356401	-0.3706344461050613	-0.4019424141761885	-0.6422249488788818	-0.4998294508587815	-0.3277203171482697	-0.5033513870169255	-0.5913731768657104	0.02454794095254087	-0.07274762509913835	-0.5265918551538071	-0.5766229324332812	-0.08139095039714128	0.02312779470037718	0.0564026702316589	-0.16387747852608214	-0.0013497776449096224	-0.014983856149697772	-0.27451941653487744	0.014983856149697772	-0.18126032134778924	-0.14939252416520965	-0.06514770312834806	-0.21388823436809368	-0.1389749193212264	0.09662216650153964	-0.181500199899336	0.10732590268248644	-0.2411376567115049	-0.0018061141176364261	-0.5683801390889158	-0.2721177418032621	-0.30308353920049136	0.03639289324745398	-0.2841370119373359	-0.2891156961383743	-0.33663327473482063	-0.7668903045524651	0.10860356033616723	-0.10860356033616902	-0.3874958608672223	-0.1918718807588693
USA300HOU_RS06350	-0.3859094690647229	-0.4477819327362864	0.06372793183192194	-0.6027610117521318	-0.14687613006737088	0.02734744233999642	-0.07157042632921229	-0.3868009629867091	0.0016353455797659675	0.3287602901142934	-0.4259733237261933	-0.28564484990072625	-0.6234129514461113	-0.7938322106984259	-0.27040063463330544	-0.6993668403152737	-0.2893323156835725	-0.4073899084648955	-1.068298283569125	-0.07088279285640288	1.7828649818399187	1.2872175388696825	1.072052537265587	-0.26167491471508963	-0.19046242174164973	-0.3502731182681824	0.8984490911461505	0.17751128398014604	-0.23214728570710275	-0.05900778818064456	-0.25372502282211506	-0.3964554613597553	-0.10499763521564986	0.9484930812444192	0.4103931401919647	0.05900778818064456	0.15604162833481006	0.4327685232029461	0.9565363687921442	0.3566565986764489	0.05807784432777208	0.04095648522280548	0.9795982682461036	0.18396702333281567	0.9360275397827724	-0.04596360994215232	0.3703077423116632	0.6645388241418413	0.062486661388007285	0.6796102431228395	0.31026423018835025	0.4520205405057496	0.5814706032253039	-0.3683672677238725	0.5245745603439627	-0.5496652809968161	0.7554166377248954	-0.3048180162887384	0.06406018774072031	0.24984702469880204	0.2864684057679838	0.11165281490020362	0.7544921564990279	0.06016063480884881	-0.06568779882383069	-0.3851313140220718	0.3340889861476892	-0.01974373790605277	0.1605436299110803	0.04026781577037752	-0.8694513618554449	-0.8644951930956415	-0.9258862741842852	-1.032429534227937	-0.4622378433981389	-0.4387391246835097	-0.8432366089006003	-0.6482326688167852	0.018649394353303702	-0.02218633636397449	0.026833332864745433	0.6887975660386605	0.01920926378651266	0.035049167443286684	-0.3832456603433254	-0.035049167443286684	-0.15168266450778134	-0.4154297509696434	-0.09740296615745336	-0.33444724177295804	-0.1947191475263601	-0.9519136065822638	-0.41829202094428375	-1.092100922459295	0.7761123294398757	-0.21118169858488395	-0.11816260468151718	0.21455921847085516	0.6169724317949203	0.11406739917415187	0.10531301630075872	0.6867389144491014	0.5009926326903553	0.06939286277810552	-0.044361619732224966	0.044361619732224966	0.6767735002655719	0.3621817645792209
USA300HOU_RS06355	0.23560822870578324	0.15089590925270624	0.17862669031210654	0.3552499633975321	0.7575974498865135	0.8862781903668937	0.5548870891099567	0.2887545709189405	0.2313175981721036	0.3690084860112739	-1.1676457649731624	-1.1190815652714488	-1.7914909817849134	-0.8213110861828623	-0.9604657966501629	-1.6112927323034425	-1.1711543328850968	-1.1500800789639811	-0.7070877970691178	0.022814495313952854	1.237538086576344	1.180443313465941	0.5770277708122231	0.16677805152560676	-0.14679262399885928	-0.21453555688591666	0.8474468690936439	-0.042172952225260296	-0.22167969496523288	0.09148946512350607	-0.22226518206599444	0.12622462413158694	0.020340981653806267	0.972756257828176	0.25279400485120274	-0.09148946512350607	0.058218873517983376	0.2886557337454603	0.8722791729991455	0.30219367563436617	-0.07175209805753012	-0.05096082017288328	0.8354117620630871	-0.05694741147808102	0.8152020830996136	0.19782039190559786	0.2928364928229357	0.5760484440929671	-0.020483169347796704	0.5764270544865955	0.19310732696698096	0.3379588815598069	0.7877647448226845	-0.13217588802099556	0.6497198780088276	-0.19540427961750595	0.8280958341870228	-0.0601071123318988	0.4850220738220728	0.6429631216574219	0.5615942155499614	0.5420898053606642	0.617952949488755	0.2534202532025063	0.16846572806161395	-0.09335581809104454	0.5771565129714205	0.11570442779479785	0.5322801278236842	0.12596942698827718	-0.8899923077807443	-0.7429893540646946	-0.8548288114260618	-1.0401847828569428	-0.4496800960470235	-0.5098969879400528	-0.899773048052011	-0.8229432852443193	-0.11897623333393705	-0.1529099386799384	-0.04193121474478545	0.5102514727323175	-0.18487031081584784	0.005170359327843599	-0.7259271867151966	-0.005170359327843599	-0.4436494771331851	-0.6167032818997562	-0.05577813628384831	-0.592882541755916	-0.4281074492496586	-1.7027098880248002	-0.5397203286372623	-1.3754895565350926	0.5989781798415095	-0.16898102372040036	-1.6167229915708958e-05	0.25628180709685466	0.4729953741551718	0.10382359161440392	0.16755047153500513	0.6425983709361454	0.5286403375163005	0.061898828061030635	-0.02384884178211344	0.02384884178211344	0.6891538006515052	0.2690399220771447
USA300HOU_RS06360	0.5196875032070007	0.38389834223285296	0.3075601573041018	0.15925247098115225	0.3973230761027233	0.4710428906539868	0.4984649176492262	0.37113995298755054	0.388395132758828	0.2923650589511464	-0.06997289550247565	-0.07017628318787494	-0.14321388613679442	0.3695859061760345	0.4562390242542165	0.2166676755307364	0.12661512588701473	0.4357270108967857	0.3121391262057003	0.9361673827444168	1.6400179393054977	1.5059777788189024	1.6431392632362911	1.2550893144392197	0.6082976818646184	0.6415376555546111	1.2282794490321225	0.5748522268825891	0.0680618012061096	-0.1458767727623096	0.21422387891369252	0.050384137008141934	-0.022808616855495067	1.331944945469143	0.6908956237692649	0.1458767727623087	0.9247084524412958	0.9741535800914304	1.276011653020216	1.081238352000625	0.8991708673074914	0.8150883855964041	0.6282010126344542	0.2483498939465605	0.6173548261953901	0.05128792714653052	0.415548793447762	0.2348394827906226	-0.2366407534709332	0.31980586366940145	0.32453518334251363	0.3746160436888566	-0.2683917577697077	0.05686412365480109	-0.25729322090308315	0.011572789421668615	0.5674477872430685	0.15530315132439654	-0.036306835162951856	0.17547306667466067	0.09269431078976352	0.060209189802352014	0.4623170940694071	0.4768258898899855	0.22164412823948787	0.243897859822976	0.0975540155948078	0.4804510191114844	0.0580861071071439	0.2638253162621158	-0.2366200241178138	-0.2229797994592868	-0.2497942714091721	-0.3340856479927652	0.016787670297309987	-0.055291459106255665	-0.06498405560243548	-0.03278055389554524	0.24955679533826114	0.14474516204485788	0.10336890490413707	0.7378535541222906	0.2188280336135282	-0.011563186230711509	0.022917323792025712	0.011563186230711509	0.3269636566992293	0.07391118079481984	0.07815343718362122	-0.04263161605026333	0.2805063546932587	-0.6063642919871803	0.034706704675924634	-0.4375032057481629	0.7208039163532085	0.0926909910325424	0.3151143833905845	0.5750395154254235	0.9223036099850042	0.4409872857739323	0.5590410384217783	0.8912013692207505	0.9504898057651284	0.1873802018511572	-0.0020154435837440587	0.0020154435837440587	0.8992631038282184	0.4717775108469216
USA300HOU_RS06365	0.7819536576225534	0.4166628087538964	0.4918391129263462	0.4725025589336962	0.6501499936403512	0.5368716323642689	0.4636013417728595	0.5480194179680691	0.3745057811751593	0.4207532495024697	0.2892993769559649	0.14982280593817876	0.07242902810367191	0.7039983991907146	0.7587241422089903	0.7176875648606451	0.1702794242355825	0.7128412681586216	0.3751052285726093	1.0313997649867783	1.7716262051399916	1.6904047244599614	1.5260550444756371	1.338048816674574	0.7821781351392403	0.7678104568629998	1.270287122995187	0.6435934398311911	-0.004761136930364175	-0.07469458657200256	0.20086441682978773	0.16574656244792507	0.07532071367004001	1.2317461116344788	0.667805515843062	0.07469458657200434	0.9110266895817496	0.8950262027421411	1.265683104124946	1.0812009182745117	0.7870566850040355	0.7818645672258988	0.5481092742821918	0.30440077671450183	0.5460302157019132	0.03778724498319797	0.4044700810629198	0.3614702506354792	-0.2900999324079603	0.3835238754963264	0.3949521514961116	0.3753602395393827	-0.4403546726549905	0.4697033782187727	-0.413319551591556	0.38480253990491065	0.5878699942062866	0.3059987871586323	0.06216042503728403	0.28278632063377	0.23175372699605745	0.1304857199816194	0.5940750864353621	0.6050720420694518	0.25207592388337297	0.2784375277211808	0.1810146219988571	0.5596613399364809	0.1559125233557932	0.2913244283266092	-0.27521212908653503	-0.3763396014969622	-0.4112533394294893	-0.42717534156600223	0.011348174889414864	-0.06380311458543986	-0.08887340763717155	-0.01892609154778491	0.2456856825079594	0.1671888215038635	0.1638911489751127	0.6696562677777074	0.23766597585764515	0.003095837822316483	0.01780333536766321	-0.0030958378223147065	0.4169312113576602	0.1363986999235216	0.11522763301837635	0.0441417777428228	0.33319465397174675	0.18289226953548446	0.12442486691053035	0.25198278634032434	0.7122748658710396	0.12923292750167192	0.30983040035751586	0.5871115361109958	0.8518916727394981	0.4807190394146907	0.6494337685794349	0.7775244886792869	0.9001284912158045	0.1152556916603018	-0.011466396525383615	0.011466396525383615	0.7766177622276373	0.4455029395338581
USA300HOU_RS06370	1.1006376547338252	0.6370412719095633	1.2903317595394377	0.8920620177285263	1.0537343247142203	0.8044414545782805	0.6840106442558547	0.8462817378353362	0.7466370887074696	1.2889888468408932	0.3518193978298285	0.1124673032248591	0.3041541090746236	0.9921656050327474	1.1229446350567578	1.0583874835044584	0.4001634482613676	1.1227419658426827	1.199324612646418	1.6054885570018662	2.0532520240700336	1.8924397295135904	1.8028531626754896	1.484699151067014	1.0732073558207171	1.2776751004616198	1.989309249631539	0.7503543050691031	0.12061699172582065	-0.16893261957922778	0.23221879196774875	0.17169858849673858	0.007288211167085555	1.9589896373987299	0.8503078758744271	0.16893261957922778	2.0110395748035543	2.0781830441268365	2.4246496177066046	1.956427227635185	1.8413479006988618	1.9645846920099237	-0.11907309829188772	0.1759222542849983	-0.12135666208930562	-0.32588043898987884	-0.06062440200709674	-0.293058675520018	-0.4068587576003164	-0.1293387965267705	0.1603369309092475	-0.0929260013180917	0.9870305118406916	0.4513639689979652	1.008062615731049	0.41892591413914815	0.05414519370590298	0.2638739108041985	-0.2664332758893817	-0.1449272718118042	-0.1848506884356631	-0.17275042164471266	0.0279731363364224	0.3938681997424229	0.3749674196197823	0.24521021911730576	-0.09438801951300936	0.3370297321908229	-0.23013943924235306	0.3717569871844866	-0.18445288075462066	-0.14266426230417384	-0.2270923046818085	-0.23933342113347236	0.17614001437408788	0.1875301978936932	0.24398334378565775	0.32358721076007235	0.09940012489645866	0.17429794633580895	0.16036405276523347	0.5945447791581433	0.008533880600520405	0.04446813940144523	0.2066266985757821	-0.04446813940144523	0.3393655298698608	0.1780746056689484	0.13861492239291628	0.08842881145240256	0.2684103007819409	-0.02627618226220818	0.2665108952355233	0.03629562478361237	0.4843454294528389	0.09283082226822792	-0.5174399951834427	0.5376635435256905	0.8057309900638447	0.2661748191221021	0.5800177276010796	0.6237227568488883	0.8145782369361356	-0.7403327843322005	-0.006607832860423103	0.0066078328604222145	0.6299516722731155	0.3344321616728569
USA300HOU_RS06375	1.376840767995808	0.9339370172499056	2.0408799880197703	0.8794429209138901	1.0201414524716688	1.3033885320543597	1.1652438914141188	1.3932188773912522	1.2162893810084965	2.182200702371963	0.2873458328724832	0.25351260064507475	0.17896464893317976	1.0398745893325412	1.5041805890902316	1.3730423566820908	0.6532372503811521	1.3288810855820312	0.9516311281324209	2.2714096833426574	2.3682693909330808	2.401063136589864	2.5712830271049736	2.2202570274597933	1.655498471784612	1.8853587401806051	2.163397588602013	0.6857906654061363	0.11152516204272622	-0.004510838266297057	0.3435336915717384	0.19538345167160556	0.012262319958833423	2.2389195676040767	0.7833098065512091	0.004510838266297057	1.0296760755989718	1.1923550930984421	1.3409174808429656	0.9124332614760721	0.9839127689883024	1.2446561266325478	0.10066289786530724	-0.5480886294949645	0.19298301579066648	0.05531721865293804	0.14194651850643147	0.02962772399418156	-0.37412425633627056	0.06144717158129076	-0.6079797050176055	0.15996830400127315	-1.4233137264354883	-0.38741693110851294	-1.2584693004950944	-0.30162567751979186	-0.5312567562352788	-1.7674698452755528	-0.8448272224907711	-0.3945975862766869	-0.5061405149402916	-0.7326554912883925	-0.5239415276436672	-1.4882245251905042	-0.7466212222747446	-1.6628940669494066	-0.554742043486935	-1.4341061160972544	-0.7737885757217136	-1.086109872161133	-1.8498253169868601	-1.5034573923797607	-1.5206019842728882	-1.5660408455879409	-1.6457733277884472	-1.7066641236002216	-0.694166997153971	-0.6376690982774661	-0.29516296204488857	-0.10989171185857494	-0.0591566340273797	-0.2870720442109551	-0.20123159359464893	0.09336960982818354	-1.0980831124896886	-0.09336960982818532	-1.041729946480971	-0.9599311365933579	-0.10823758514682068	-1.1812460022430822	-1.2195979221273872	-0.8412541244873246	-1.1195870449818788	-0.9787205663529752	-0.06826631957283702	-0.2507994747891722	0.2736528324521004	0.3488070253823903	-0.06718500846313091	0.0013110896837229544	0.5057836278120043	0.1083664486367013	-0.2198076712921377	0.2043101208217486	0.11764401151716443	-0.1176440115171662	0.07519006697017261	0.150938496719343
USA300HOU_RS06380	1.6639803805927134	1.1270487396697906	2.23878370592017	1.3070406330210569	1.5639643864949042	1.4378894439870449	1.2587872885582794	1.4441950013756824	1.326556998334505	2.3031006090763704	0.5999624342274101	0.4727531375623659	0.4366414128999265	1.5602090948130574	1.8146251950729864	1.5941553690468917	0.7603040736396594	1.6148320104244274	2.0482443712539364	2.4145867204246803	2.5631136270058845	2.5853274444957184	2.4537068113206306	2.114409171422441	1.9484451088663728	2.0088007534551906	2.498294929253465	0.8680951765943599	0.2347717464771071	-0.1925361107583852	0.2900198039422275	0.3725539660498916	0.3414290315568929	2.609655968357876	0.9404580815029284	0.1925361107583852	1.2876525965575087	1.1957717175748197	1.5721481228392218	1.1199725684676487	1.094095630714322	1.280562524398185	0.2265424526409117	-0.5408173388058	0.2344411058962308	0.14925335120048722	0.13057740654758732	0.14328978122198774	-0.33753537210987083	0.1569673538972438	-0.5281562783445715	0.08621734400580294	-1.3097748849177853	-0.01769639786597921	-1.3217553735602705	-0.10085702959469957	0.1010743090040762	-0.9893240433824442	0.04283303366449687	0.14185316843351534	-0.038474217439224745	-0.03049957195322328	0.05294873759531882	-0.7966927804416919	-0.22125137281501492	-0.9501767999901602	0.13389324869827135	-0.7499377084597185	0.0903456259233213	-0.26112878315135113	-1.2631667958466943	-1.1227231618740534	-1.1673500086240995	-1.356366357691604	-1.2446057623700453	-1.2959122367839253	-0.4254480838668311	-0.4154282081215843	-0.341477085088	-0.22157161588301652	-0.2327245933862496	0.05960552256565421	-0.3649204803846082	-0.0007347699543220897	-0.9124962501115146	0.0007347699543220897	-0.8244329887622772	-0.8919028399342857	-0.051174792617153735	-1.0217940732520459	-0.8426700929514848	-0.4882974634596664	-0.991376191283326	-0.4217275445948197	0.180955698439254	-0.015493388627223938	0.0779500676296383	0.2562285880501669	-0.3623086715686164	0.07509372408489945	0.30482690574571514	-0.12555928076118586	-0.32977988595465746	-0.0006132760012267369	-0.025394526588781833	0.025394526588781833	-0.06195659555143074	0.20393190963776495
USA300HOU_RS06385	1.6995041148405727	1.2615312357477677	2.5364491596493988	1.1772782039842369	1.3794558292222536	1.694901888698274	1.2046139484087055	1.2947094283890666	1.1469129073778073	2.4184086409358083	1.2309847818849944	1.0867331183261415	0.9638983397524008	1.9330672453666544	2.128082352132565	2.258393642782064	0.9940050238089206	1.8820305713151564	3.4091252190278216	3.8246718402800473	4.194246384824788	4.082562135075987	3.808059408793948	3.4476916905846937	3.4534057851598132	3.4892510331641877	2.3132689153072357	1.0989582161137859	0.12074760666756568	0.05230350218771029	0.7128557770398539	0.06749621205123812	0.9152173142540878	2.5607703000649646	0.5903305750200492	-0.05230350218771029	1.5741585552619473	1.3173474533506084	2.0737907922487286	1.79375115334898	1.4619203947765875	1.7472563998346198	0.5032600373792144	-0.20964127068525507	0.6483863934254028	0.3466378559594494	0.4451561648596023	0.6056540212264254	0.1057423313855459	0.635694449232866	-0.17491297771136072	0.4651835836788765	-1.6468406886024098	-0.12074167859861172	-1.4320556263567052	-0.2486369532163817	-1.367752470180628	-2.0908043581143394	-1.1940264300829604	-1.8670956551166444	-1.3146139920425188	-1.6591219002395272	-1.6111516970467858	-1.8876418540956756	-1.4425722669108714	-2.9357984976934883	-1.0744608504264221	-2.3421649998179506	-1.2679090655386729	-1.7717389747369676	-1.6036060414719366	-1.8232230623497332	-1.818068722519817	-1.991969956368297	-2.2134545452412056	-1.6786092776377206	-1.1431272352566682	-1.0097861571493274	-0.1867375805219087	-0.11716631621176266	0.10430414088865624	-0.1015803660484007	-0.06691773979819704	0.00994303742025604	-0.910762754419692	-0.009943037420256928	-1.4210930244132305	-1.346688691180602	-0.2451293478511989	-1.0606759541178414	-0.8487632771258555	0.2424327084290185	-0.9799048133702016	0.10215467957176028	-0.04634004536198066	0.42861299191492463	0.19700151547207145	0.4779414784913172	-0.10550269164779368	0.06613550307744552	0.5224944090136532	0.06521579077577844	-0.108678934441663	-0.03164872599627433	-0.011627601614819127	0.011627601614819127	0.20814693568412146	0.18559910252655687
USA300HOU_RS06390	2.1396627942376822	1.216093578972516	2.33376352844024	1.5055130152673	1.8951545565215708	1.7749018431106656	1.238102755583227	1.4082020198983893	1.0253780552329337	2.4771909581048472	1.5363282584712508	1.1451572581963871	0.8101722201839827	1.8286209896144177	2.56232976736224	2.438883175671178	1.1652654283940898	2.269618266437676	2.926129080375638	3.1824957126165336	3.786766036451352	3.633509539817084	3.346524581557359	3.174443258294376	2.7841575653942883	3.002786691791016	2.7741100996143317	1.2881526670071644	0.2587391991037258	-0.2557914580398286	0.8488422515848848	0.38941502739832856	0.5596835487775476	2.688920683084919	1.3892208714874164	0.2557914580398295	1.3656465796831825	1.7213292186209426	2.246143358421084	1.8489020646868115	1.342339607458375	1.854300587704138	0.5831445133438287	-0.35954398896159745	0.5489552930441768	0.1609973685732058	0.19561519540039107	0.5358661301581336	-0.2567995515436374	0.4647038920806441	-0.358737933581633	0.3193324639310191	-1.1613114266923166	-0.1279984517725099	-1.1290327198034458	-0.2813506004677082	-0.8941052440021915	-1.822117647716172	-1.1838776194009952	-1.1006351666553984	-0.8492414266048129	-0.9545581684132508	-0.8316843894178474	-1.4942655381165233	-1.2019567300392209	-1.7870396317444914	-1.0141472303605459	-1.6270461718582494	-1.0901255053391044	-1.2620825450770408	-1.8747316701111936	-1.8777554932024405	-1.9506876038323628	-1.9627924189991264	-1.8010050893392575	-1.9211281520528238	-1.1608035943627204	-1.1338374758292105	-0.09929310671387448	0.04355826183018063	0.08939664290543448	0.08382049380438072	-0.016751406668078058	-0.059810707116755964	-1.1827438713825735	0.059810707116755964	-0.8198197708669888	-1.0330292139581445	-0.17519942909001873	-0.960592059639902	-0.8944479902738499	0.2094663297546635	-0.9500401655290373	0.09876057820710216	0.33644890184939946	-0.11064618712110263	0.4335090058318958	0.49318683051695794	0.2790070569264209	0.3256920517166897	0.5173233867797009	0.14697809983689325	-0.11054408563908692	0.31821020907264064	-0.10945706234986208	0.10945706234986208	0.06463083247252221	0.29296381301632657
USA300HOU_RS06395	1.3821217703991513	0.5837496036175356	1.9965225380279208	1.229940818575197	1.4863619852839127	0.5753050979271261	0.6049502323804115	0.94140682321446	0.8478087365283562	2.076576728530413	1.0360399905428563	0.8144961605707719	0.3446222400358581	1.3776829251446712	1.8275362038310543	1.7889135869099908	0.4819411546710768	1.5818101772149609	1.964440811797544	2.261080853187967	3.0395779537075454	2.810910144086507	2.4053284476382606	2.172033158396194	2.0332319405004045	2.0049683474349136	2.6210663240010343	1.0980165091838616	0.29616752719584305	-0.07696558135900045	0.4217592139565021	0.4501639063585801	0.4228445891698716	2.6533581469246394	1.3367608599754783	0.07696558135900045	1.257755193411897	1.2719221109084833	1.7218496619154076	1.2336445579277475	1.0704810951083266	1.1425752787400905	0.4153761221282117	-0.5547716563090113	0.4198931510705268	-0.005453169587083195	0.12003740511635465	0.5174558411680241	-0.21460434550565036	0.4219404704282592	-0.5213756336975948	0.07874897245781476	-1.4918692511494251	0.240255186073707	-1.4351720764754177	0.19282173971918226	0.2118503783364325	-0.8222770377872592	0.14681101614966607	0.29380515879079994	0.2886506481089217	0.15063330095199845	0.3235369175272496	-0.4606327239686401	-0.2278162124501524	-0.7559988167777439	0.2655602309247751	-0.4267588512081435	0.14364694101926467	-0.22281730662602506	-1.3150010274611608	-1.230275913863114	-1.1953430883914482	-1.2842344784917508	-1.1525282217895452	-1.1843806559617691	-0.4666712726392213	-0.305992388871184	-0.17421308954810932	0.015312631207057947	-0.014521085925517596	0.22706941045546716	-0.1822882552725975	0.025385320753029458	-0.6923155554702092	-0.02538532075303124	-0.6002044800376165	-0.7326016365344863	0.030571698397178437	-0.8595202466738066	-0.5764251360933539	0.2566302804880625	-0.7469243983386864	0.32040942373252257	0.4324360336230964	-0.048690546023195225	0.07415654360430858	0.3009166812349484	-0.2146162170023942	0.14925391524191767	0.31203491245153003	-0.020718327178938626	-0.2478738088388788	0.020266803793928645	-0.10113456822802293	0.10113456822802293	0.028154453589172238	0.2152868430175268
USA300HOU_RS06400	0.8564372118642841	0.43042921572842907	-0.4834302082750668	-0.4678238901595115	0.04081052313414446	1.1923680613264178	0.982210133193675	0.37413995675156464	0.20933596152217504	0.20322667721186605	0.2898668020754567	0.16872137498488904	-0.12277070411301327	0.2141906512868665	0.057395983499896275	0.0022888433252186147	0.15663814967861178	-0.1010301566224392	-2.5002239676343043	-1.6247552635152296	0.3991718060273133	-0.1688774013674026	0.0835902516600715	-1.0082800468275188	-1.518199695694162	-1.6262880483683722	-0.12488995507499555	-0.06439009385694128	-0.4654916687962176	0.3940035327403688	-0.815489365471203	-0.7156477181121375	-0.2847307411098665	-0.12292617667890582	-0.24239695651238424	-0.3940035327403697	-0.4757219663908536	-0.555173327031218	-0.1220526637801802	-0.3823200244055913	-0.7199862118467797	-0.5902558711592407	0.316314584092515	-0.2598787205375448	0.2043258238865029	-0.6536823613895253	0.12578086018002746	-0.05498933307713472	0.2722824727570732	-0.0009425834728684632	-0.4273207571004196	0.21846618726583067	0.357753349514514	-0.12707807782209102	0.3750969275141678	-0.17446705190374698	0.6904282040222292	0.09288262727453578	0.7016405772010437	0.6398452120686979	0.7064101072306155	0.8228090265476311	0.53107216175761	0.2917465033148865	0.3807869201844625	0.052107528427695726	0.763548727539721	0.43479540507473213	0.7587955762725347	0.06937933694101693	-1.3915249787239263	-1.152110787973676	-1.3418384958165426	-1.3120892044218555	-0.6356225613797672	-0.5051336025279225	-0.8776022515633688	-0.79104270676185	0.2196278400411824	-0.020047146835741717	0.1483747659701553	-0.3869752021092552	0.4276591501127758	-0.012523001676603585	-1.0231048686121609	0.012523001676601808	-0.7651023128354231	-1.1827327463191055	-0.07818476747915071	-1.0067081110961658	-0.8146983127899531	-0.2214256979616458	-0.9913812642617232	-0.11422365513261568	-0.02498247451559976	-0.21297394116687585	-0.13785263484277802	0.14945885789679636	0.1419489185337195	-0.04276786450474468	-0.14560234873994735	0.1537267221381864	0.14683523285361133	-0.026987076299336717	-0.12842466248542372	0.12842466248542372	0.2120032940089569	0.163007236380448
USA300HOU_RS06405	0.1697773175765409	0.42102392630266827	-0.7677174230106409	-0.3922347650857168	-0.4557651777981793	0.7077479317409514	0.5407948368090256	0.283768498112285	0.30904612497674394	-0.6718839379839006	-0.1285076823421445	-0.11010608350165096	-0.11906965298761385	0.054489341296912734	-0.1824641723412128	-0.4152094924632923	0.15954688614553447	-0.15885481839331114	-0.2825638575472862	-0.19857571898687446	0.9311604169198509	0.5359411797499511	0.3701493715427162	-0.16578188421503093	-0.3000637537951878	-0.27386455212151795	0.2785731100402371	-0.07007004111614458	-0.3503847523418289	-0.08848043861449284	-0.3093478396674349	-0.12563417385341855	-0.3357768263235874	0.3204250852174839	-0.06774257441459852	0.08848043861449373	-0.678373486837363	-0.8546829839252625	-0.518409812347306	-0.8218824263234099	-0.9699728564335725	-0.6622488830886928	-0.05014991613561382	-1.0601904298522475	-0.1364775696526186	0.12601610674430394	-0.2705881096931515	-0.040326258038680514	0.12158233105258275	-0.3347327929580901	-0.8645417826917656	-0.14959381225314505	0.07160513624625775	-0.027355309026177995	0.049585170188360735	-0.047118088267222184	0.2753450870767216	-0.5352496812719192	0.2404569942525816	0.14286558050950493	0.2819824330611942	0.14970037441873352	0.3071625103680784	-0.34346739808704285	-0.3339690063129401	-0.8052641208290191	0.3969556126851739	-0.4051893877881447	0.10321574094573194	-0.2765974541404086	-0.9365672688741072	-0.8630129290863513	-0.9789759857126112	-0.8334312297199062	-1.3293115456359017	-1.4356964294800658	0.0541972759607221	-0.14807227093305464	-0.13901373303533848	-0.057676377515447186	-0.07173814975095727	-0.06042987093926123	0.0573802186047212	0.009001778215631084	-0.9975454731036991	-0.009001778215631084	-0.7426405513396057	-0.9163497452066977	-0.08857592640902913	-0.8991200519498763	-0.8855910991001466	-0.1403646271061625	-0.9749906562502312	-0.11557932329024645	0.015036220660869404	0.02024805635586535	-0.5750743615031126	-0.2463906748923517	-0.4095667686400901	0.054344328732254255	-0.3685889973361816	-0.7341496059533581	-0.595237332177974	-0.4152742400155258	0.01791907109389701	-0.017919071093897898	-0.6672284176928285	0.054211414828305486
USA300HOU_RS06410	-0.6716920450168722	-0.4821633037722863	-1.2251230049934658	-0.8654411669063578	-0.8200748053592921	-0.2608688433320534	-0.3547152152491861	-0.4752226881724066	-0.3473980353495367	-1.172420829424376	-0.6041465949723452	-0.5560766043190437	-0.7352265650352265	-0.8336826844519099	-0.8343069948945008	-0.7860197413307173	-0.4812343185641108	-0.6232450557100933	-0.8533373030350493	-0.8761213004902597	-0.1300039849414052	-0.4152733294109545	-0.2267775935434209	-0.5921304291960601	-0.8897668711545634	-0.868582062391912	-0.18209656591293036	-0.028149490998819363	-0.1438647759007825	0.10940561100519908	-0.202423180631822	0.03303367597275475	-0.10942311761633228	-0.18800656014560246	-0.02658403442314139	-0.1094056110051973	-0.7494704148298492	-0.995361844445446	-0.6324120802187059	-0.8732345750999029	-0.9357544679713836	-0.8786679320780193	-0.2308141184800752	-0.7997678764084233	-0.24004867548567346	-0.22674589531309494	-0.21047256524322933	-0.5914609228346501	-0.1002138700845414	-0.5777173714634092	-0.7634920454588299	-0.13971291668969776	0.8178072028499503	-0.3902261056283143	0.7568216981343401	-0.49223834941820505	0.04917928064840993	-0.5509263168932916	-0.05962853965952952	0.12561661839492722	0.10495693328475576	-0.009543441986291869	-0.0278267619906849	-0.1710266310795241	-0.3575952639939066	-0.5181222948845869	-0.020686611967231986	-0.3696631764756981	-0.14265191815733935	-0.5320177020750911	-0.6389196635449688	-0.6748412161822959	-0.6842209130105568	-0.8432413189200592	-0.4948049605153901	-0.7073734687831603	0.07336911668450874	0.047126420905202686	0.2035850457401409	-0.02390698156864701	-0.0080745204115793	-0.1861757952356502	0.039439207739603084	0.0441482474531405	-0.7529039336429522	-0.0441482474531405	-0.4276443498901106	-0.6865000783837916	-0.015679963080916792	-0.7242394107544419	-0.4734691924164176	-0.4583030632385308	-0.6905637024025042	-0.3716813858999046	-0.18406656780266675	-0.1416784187627087	-0.4527733868237896	0.02333404267754346	0.03179872465350808	0.045841141901394884	-0.0070478165688561125	-0.17979342129164433	0.06705352130925403	-0.5081094517607028	-0.02224842160253182	0.02224842160253093	-0.1203389864971447	0.19362972651330426
USA300HOU_RS06415	0.6021022963468248	0.8176981365960447	1.3135280347924176	0.7470424186671245	0.6363720258695462	-0.501059925791937	-0.0871514901252528	0.8559358418485363	1.0193310409879732	1.5285395518246858	0.8584635745696207	0.4115947922374996	0.006239285473057521	0.683388200656978	1.2148684243042729	1.3260571668200587	0.2891413133388028	1.10095100934279	3.938057001209162	3.968958174511373	3.695971116037621	3.9829934196202514	3.6127690079520303	3.9289140229628607	3.5803992865061915	3.8718525652123863	2.2429404361827987	0.8314870754123547	-0.06402917042684386	0.14083410721054435	0.07901424037017435	0.6525860117902234	0.4661143579577072	2.39526450555832	1.0706682699687935	-0.14083410721054435	-0.23879613804854216	-0.14547976595677525	0.7370812784558076	0.5890530183388574	-0.29397568562529663	-0.2517318772927162	-0.7348089061967968	-2.174407460431258	-0.6583206908990178	-0.3839520624145507	-0.4716341404225109	-0.6717288718462449	-0.43180741060866795	-0.6579891553107355	-2.3330725399270906	-0.5394107340553873	-1.1822935419223448	-0.8446774510156629	-0.9958217774905016	-0.8097288342082152	-0.4882643118745715	-2.3029651752247595	-0.33194832344183034	-0.7293321565250057	-0.5430911080133569	-0.6707801871237464	-0.4533484827362848	-1.6653495998336307	-1.5542104377093438	-2.3389436997247106	-0.3278731172319809	-1.9765157155504447	-0.5570224380317992	-1.783006936261181	-3.9111708104859626	-3.782157428606959	-4.225925509625845	-4.063929222947865	-3.14387523972988	-3.1212065803354854	-3.1822160385219487	-2.6596405350768237	-0.19113438775963232	-0.2909980142848649	-0.16668046939307854	-0.9669280292363728	-0.08104756726455697	-0.1246831790240872	-3.5862793701547915	0.1246831790240872	-3.0271543862298422	-3.0102948748499667	-0.1801064383484885	-3.540335109750917	-2.7889160699599174	0.13889154905498025	-3.0489418654232203	-0.06351238477174448	-0.7192203389280909	0.0355660070926902	-0.6094491823609864	0.16471747213890353	-0.5738813863117151	-0.04464133748383148	0.14399932613280342	-0.12750197981638325	-0.5316660518546463	-0.6925567228359064	0.035834714622811965	-0.03583471462281373	-0.3636783289102024	-0.07772309291415525
USA300HOU_RS06420	0.5047238522436484	0.502961793311048	0.5778813361151087	0.7472716007203122	0.8387638886386899	0.2352979292432256	0.4028491800605387	0.4967366871602295	0.4742645243768315	0.7047114878591483	0.5200497154228962	0.4675003967527669	0.17637508174064465	0.6099097901514146	0.5643430672410029	0.3804829274596102	0.2440858704174413	0.42582388708033214	0.8328667197861428	0.9581756758371024	1.0581335785721446	0.8790969880265198	1.1863249397160178	0.7634061409654063	0.5278511987941137	0.5918150327049769	1.0194539736776689	0.3640119858719224	0.08990737589800979	-0.07557132562993196	0.13831063747109873	0.101139779812625	0.031408507323016366	1.0431347045150314	0.3713696820216743	0.07557132562993374	0.4797712719315239	0.5029901586701495	0.6674752568414117	0.5195302414534524	0.3717176212536213	0.3893947009923835	0.12207089739282928	0.39088480091655065	0.16853111759135508	0.24818339704936146	0.1812915077031665	0.26541903241551523	0.15868977587498098	0.3196305753162356	0.408732449664269	0.12514601598052266	-1.5148438614735102	0.5441492055616521	-1.3887401530311312	0.3976294479143157	0.16306773353186088	0.2964708223541166	0.1289013836902857	0.18273623676869025	0.1450360209706698	0.14761604345338775	0.13148316006900276	0.4289740720323465	0.4085580519259828	0.2756906712283431	0.17300039041835724	0.4550502875369666	0.08980850281924191	0.3790401808337336	-0.014334640270206478	0.12334403653907168	0.1523336316755035	-0.006266298164366191	0.5272401292762705	0.5334558956854476	0.3801589657186373	0.5386490157752952	0.15860741096690312	0.14164271525471506	0.15518749643535834	0.5004151386733593	0.09908486455600317	0.011555321784172179	0.10045695686350696	-0.011555321784172179	0.3711321285566101	0.13906588081130344	0.11881860844619395	0.06709956874331446	0.2858594946558366	0.11260731191761053	0.13206009468467705	0.19361471681069808	0.4980833926525801	0.006374007194009934	-0.5800875283687805	0.012695627961248237	0.1471096988288174	0.06071062430402562	0.012594668415655264	0.05146352014150146	0.17969712463338186	-0.6988969297038103	0.005869724005679089	-0.005869724005677313	0.07221320266162756	0.1343881774255955
USA300HOU_RS06425	0.06917577737951497	0.08013248620473767	0.07360924490519416	-0.1875909899226489	-0.04611743250446665	0.3666060161089657	0.2298581426033497	0.0975739253088026	0.19175402862886412	0.12605752780969226	-0.035955364069220515	-0.005974065164336295	-0.1655748141157254	-0.08339851104388707	-0.11865063866817137	-0.1279573894573165	-0.06750933309930396	-0.08735166819077733	-0.3156635901418152	-0.014073536213837556	0.2502499448193873	0.0520377863959034	0.355680207330904	-0.0784939662105355	0.1681920860489221	-0.12998837764807902	0.06973920902884245	0.2932669305393709	0.03056960848855716	-0.03203809788299061	0.025460297942570875	0.12525879436793552	0.01965752844989055	0.06166191476974881	0.40372580348581977	0.03203809788299061	0.3577196308182753	0.4362399106231257	0.7677630809020339	0.29731321543591704	0.2233629601940894	0.2725229788936119	0.16717069791482508	0.1036020211035602	0.12381299229102714	-0.11832984411035775	0.12667262297634352	-0.07278815674660066	-0.15994638092386992	-0.07300974744533661	0.193082412477251	0.15399654006055385	1.8962782691418416	0.03154205265031962	1.8512562876805312	0.006508667149789815	-0.0874838198761001	0.3078959109748798	0.2357053287943387	0.3751655095280473	0.28969084791935096	0.2950981999854658	0.0014835245954536447	0.3985772413056008	0.3841686214635338	0.3493377591235287	0.2535927948678136	0.4356201120517476	0.2790788002020701	0.3442588724164644	-0.10953507126071747	-0.06801020878592468	-0.07530235613091385	-0.12297723735686895	0.2858553684508127	0.2851244075644743	0.14820068924944252	0.2209953951104513	0.11868447914016578	0.10148330993997944	0.07527684702319704	0.3950730327828431	0.09332293090009536	0.0033570941022045275	0.02117657900316416	-0.0033570941022045275	0.17409165200857046	0.02510282497051719	0.1286455780341651	-0.1167131518548814	0.11264236491848045	-0.20142590617086495	-0.005556086767589008	-0.1822623628345923	0.4032235902092172	0.049444659407326334	0.8245527041124348	0.032775591674070625	0.3750441235702748	0.0364017823889089	0.08536838790724133	0.4538084951907191	0.3618851316648168	0.6843227971840609	0.007690683796418796	-0.007690683796418796	0.458271852899248	0.07721751976774094
USA300HOU_RS06430	0.014082721452081337	0.15084475769501626	-0.04186972865199845	-0.16841646044858294	-0.2885495799659408	0.33711726369531897	0.2452176106313804	0.051242394907365714	0.09509923369158456	-0.029490658567103974	-0.36670781487174775	-0.2472171478279792	0.003389187489491796	-0.11459039390095427	-0.22396800567893396	-0.0983856971139705	0.05893259693793064	-0.03159088921032005	0.1869142337751173	0.4233419330901871	1.4367187435681554	1.1961796656863353	0.5819946288481344	0.5055330798998128	0.18851184260023146	0.3099263359335485	0.6518636709211485	-0.11738593861429525	0.008134514610279808	-0.03805385500302627	0.017557331742079185	0.019729230767492112	0.0032752862110374537	0.6370168120267651	-0.11865960304529022	0.03805385500302716	0.248200703963791	0.420052061795122	0.7359619751853028	0.2999145700053525	0.1724940964398396	0.1935922991667658	0.4562304726784401	0.38326259931374906	0.5062479534941957	-0.055000400156854035	0.3585873006750866	0.030350748772752567	-0.3411253726070438	0.19077174528275886	0.4573988109436194	0.33377881324841496	0.721810096585779	1.0224424579048907	0.7005000675410038	0.9477342324397036	0.5690186809208768	0.538077852528108	0.21458265706854096	0.4602503176908694	0.4523029477379357	0.24498358632658054	0.6604686528027255	0.864358644176578	0.7374066274837503	0.6306224704009562	0.5923703595686192	0.841075795245855	0.28755255358024634	0.708219809712892	-0.044763983602713615	0.04776273614818116	0.1110267220933956	0.09854924007690168	0.7353405343536945	0.790223017429275	0.5864810084222576	0.589709527737222	0.23909831159886874	0.2478569891682456	0.19950760512501908	0.9127656795142088	0.18886593972138052	0.03489152031205034	0.2818256021500609	-0.03489152031204945	0.6215695845303042	0.3370191957486526	0.1331278038716599	0.32511772269608485	0.5517527709045869	-0.03574670486373943	0.34370303731980023	0.01202774309233856	0.9660788051867826	0.043191821322071	0.6359516036682802	0.5345240891931553	0.6375440415745377	0.20257611550439855	0.5838025030919027	0.5683694245350157	0.6458378034726326	0.6773656816584417	-0.0019956802124294626	0.0019956802124303508	0.6039049447406182	0.2723572323483712
USA300HOU_RS06435	-1.298189782912794	-0.6551467559395681	-0.31703331842140603	-0.9386750425497176	-0.8212195825671076	-0.16338774330535075	-0.03523720337198899	-0.4261209380384008	-0.04136893782765228	-0.13036676568142005	-1.4347649657796273	-1.218495595378843	-1.2137830506036824	-1.9101745944079909	-1.5427288274767283	-1.779320867997515	-0.9924739379217408	-1.3059310574323435	-0.2494460496374877	0.1760905954122416	0.6477158786257453	0.5351325828779556	0.7286499883511146	0.3331765096772044	-0.3392640114065131	-0.060319332930546025	0.07531666045413754	-0.36753758694177296	-0.352137595417207	0.029309434063008236	-0.21561904628420425	-0.13417917890968756	-0.4283331965854149	0.15575641325984255	-0.4432194763158783	-0.029309434063008236	0.5741083402548943	0.7801418891601335	0.8926985082908923	0.5131986442604637	0.4382922106480249	0.5192888082776665	0.3203886331610475	0.8024082223341411	0.43186348690014587	-0.2026247565494508	0.31975173892155073	-0.12095542188568588	-0.39488349037521786	0.19473692057733416	0.7565960698840977	0.2806747911754073	-0.4914585201474768	0.2016649508994517	-0.5093081977752059	0.053561082257610686	-0.14698796696444916	0.39156072001230857	-0.11069105681455316	-0.4970750718404071	-0.2050678081648805	-0.6641171877652825	0.002831370294836155	0.3845518901182388	0.3602714661889994	0.27776939194225303	-0.1047582746267386	0.6007268940145911	-0.2258495325023535	0.5105519532383793	0.1892752629408561	0.24047060500869666	0.20076867334326745	0.2768273616174035	0.9048878431384102	0.8913144430837701	0.5729597933241486	0.7193867273874437	0.0073727139256902765	0.08205672759770888	0.04613608943656988	0.8693403785495324	-0.027050434450821115	-0.0672824289378191	0.7101564265352147	0.0672824289378191	0.8791851483970756	0.7212230641006387	-0.2282024638106499	0.7189195536991351	0.6816004378085925	-1.2092436767536403	0.6996691580894899	-1.4484102505118663	0.7109136250332089	0.366085235539706	0.1372667616329224	0.456645877635089	0.8939103163791886	-0.38777762915043823	0.5211258372390128	0.471684409832501	0.9389856295517712	-0.059033529811028274	-0.009423066731733877	0.009423066731733877	0.6180422700549544	0.17101166454935512
USA300HOU_RS06440	-0.8385861376086137	-0.7838956481671842	-0.20189922159566187	-1.163788330248294	-1.0083359466416013	-0.2170057816680222	-0.5383311149646257	-0.5356309559833488	-0.33725611485555884	-0.03417574270061241	-1.554158117918492	-1.39669479608708	-1.4391720016742149	-2.038509029873584	-1.159982237305906	-1.511106544577471	-0.8065855146562839	-1.0860255327146042	-2.8020107757590718	-1.0760270544997743	0.24715098503777175	-0.23564638629403145	0.4795421088172152	-0.5874136497961544	-1.481086356990616	-1.2831165413085053	0.20232404676783755	-0.3668075351000892	-0.5216707232247852	-0.018708031513676282	-0.5586367546045956	-0.7089738996735377	-0.4922192995808281	0.29311109806805913	-0.3836436272134689	0.018708031513675397	0.8158427386864142	0.9135898608808201	1.1649435713687597	1.0135744169360166	0.7631070383450114	0.6654124587897217	0.63340710898383	0.9692229726385336	0.6381088438687783	-0.0919991919720804	0.3689520598085068	0.102684276497925	-0.10435283826161168	0.4122458103135696	1.019716365611318	0.4531039262455607	-0.2430101450049591	-0.28269269596242985	-0.13901892710631716	-0.4198596008213977	0.4142501069745839	0.9906439474444896	-0.008921507564394027	0.3230028361369639	0.43856303254559226	0.2227398559878102	0.4641341000742623	1.1406590277807052	0.9628026129187556	1.0203643347751807	0.3517717024143492	1.191312806558157	0.3308706138758675	0.9373730730942073	0.4640742043107728	0.42694752910544587	0.4527535645060557	0.4622859410335343	1.3801227640752565	1.3820327785831008	1.0185465182661133	1.0614179112316648	0.00032287379115558684	0.060722808506493926	-0.03972766733064237	1.172963394942336	-0.007424802130479691	0.035845956820311116	0.9641328210147756	-0.03584595682031022	1.2050935036328507	0.8669961737172738	0.04282850573835173	0.9523858687779524	1.041489623621178	-2.19811182563074	0.8945537359566647	-1.921460288971257	1.0909112246376225	-0.02813188806620559	-0.00042973751456631964	0.4768220664382099	1.2026264100825914	-0.240078143304876	0.24074953678206426	0.7694551172757125	1.1654849071905702	0.13940891827930812	-0.03499391951437403	0.03499391951437403	0.8489064456813002	0.3336140031962618
USA300HOU_RS06445	0.14087134699465853	0.035671660094207525	0.6358220386262667	-0.04079455340646199	-0.21420637655081087	0.10131198483516267	0.019508145660268816	0.2173547954604107	0.3541861443915506	0.6077681997025852	0.16821998191436194	0.08858246204596831	0.4301360949469569	0.008177767414613513	0.7122614781861847	0.6869539690187123	0.5674251528038656	0.7038195855410692	-0.4891799185152168	0.04975386413212668	0.8638246870404105	0.7637849498676391	1.0317154921087417	0.4603270057874127	-0.3745899519934639	-0.2515126285376361	1.023157593533953	-0.05220749176661688	-0.2664650820464969	-0.07880954074548452	-0.338982736371384	-0.2484718705963864	-0.2918456801429645	0.9846198964448316	0.058688449318054836	0.07880954074548452	0.934801120601545	1.1090434001481857	1.4787633856010247	1.2395786281701993	0.8475136791496753	0.8393187923243062	0.5615553792600618	0.9142707609284706	0.5768921349781929	0.1613247543689358	0.4948929497996382	0.4329558600826777	-0.15133349338924962	0.6063560489840398	0.9819071340123616	0.5179010697859914	0.06328900653429148	0.2599064921585601	0.14038870485340293	0.012575975894250746	0.17383767599380384	0.826711843975005	-0.14445848763140035	0.05094232212519412	0.239300533796043	0.113385706082628	0.3460945430093885	0.9689232816377088	0.7516693233135214	0.8876212773686873	0.13300308683074924	1.0256728870640741	-0.019752176409078004	0.7927807201165145	0.060553618318020426	0.13719497722050097	0.15555715182766328	0.106311633967481	1.192179795446494	1.2498978991193417	0.8505669788722958	0.9412453068121972	-0.04924730598031424	0.12346681550878548	0.04748023167724647	1.23673944583674	-0.12807442026942795	0.01943642103251708	0.8165015040433286	-0.01943642103251797	1.172191001956964	0.7978568437790391	0.14421481564629346	0.7035688110321985	1.0472826876777592	-0.3825765935272756	0.8312126959599553	-0.4612430437057666	1.1622656247448724	-0.08275556296947251	-0.005157165781238149	0.4059395309359664	1.0028696200632634	0.31843121336571034	0.3459701859429103	0.7942508782000921	1.0557399346332286	0.01037455606251303	0.03131570928851435	-0.03131570928851435	0.7008498284570059	0.3002152950249508
USA300HOU_RS06450	1.0105937726168983	0.6674492371143828	0.458520674828983	0.25070809156758234	0.5121706572649325	1.1744409072348434	1.0375217068155864	0.5308943068488611	0.432234475343666	0.5603866238690456	0.009840143942605906	-0.11599595405150788	0.14872335184601404	0.4571285900164179	0.8414850461094705	0.5195206771430545	0.3991354470697592	0.5870888355977772	0.9883710122966862	0.7773805186286102	1.378412129926453	1.2012506911011762	1.2042709317839702	1.0828577110088364	0.3106188983015832	0.6602606371771467	1.0528488520877142	0.0952124433789816	-0.22033337009166146	-0.09810353605289723	-0.31096474979608946	-0.23432516099575015	-0.2084232826115393	0.9627263252111318	0.13832492096527993	0.09810353605289636	1.1336009742724338	1.329538861370013	1.7241637446888918	1.5467724112073318	1.1201504360179788	0.8667726904240203	0.7459637376930592	0.9562343686992544	0.7376289421167339	0.035025392964165285	0.6112846786515629	0.6904904908766296	-0.15422303879214194	0.8234064060636914	0.9638621735191366	0.6334046560492679	0.2623583895320021	0.4241007574703319	0.08566776880239503	0.2477815054467269	0.21631817673588394	0.9487659823826692	0.16218386037637167	0.2212377190880801	0.280034509306498	0.3687763032466647	0.32260973729869313	1.0043066314077809	0.8328992128806085	0.8738474438854036	0.18208121264684785	1.0399689579195217	0.1767457582617311	0.8443042662298126	-0.09128957893600732	0.15642101115317608	-0.009908493159465516	0.10455402132614112	1.299917546129592	1.169895092424623	0.8735263016615136	0.9134173533692662	0.011236771129236269	0.06841052237086043	0.001521607334233899	1.3826559040245991	-0.01801930048414402	0.038627639141806114	0.8219418535525467	-0.038627639141805226	1.2764298210923766	0.8192310743504096	-0.02412784960770864	0.8914967733895738	1.127946571589212	0.12103152714075982	0.9966490936219924	0.2457894039155555	1.2967218355989072	-0.008359535729869805	-0.0967159143203169	0.5597210079677675	1.2045866119960422	0.30408069792741443	0.4822134243596148	0.8886003085542296	1.228908465244846	0.06690546651693108	-0.050519000642273326	0.05051900064227421	0.9413439429648164	0.3161204999179219
USA300HOU_RS06455	1.0307353392132832	0.8181583897010629	0.5659778544734753	0.6224427093995271	0.8929402731851681	1.459013366238988	1.2058522456738388	0.7882563193744508	0.5142021137036856	0.5760900898721122	-0.15515033271164302	-0.08797033583119429	0.11644479551722675	0.6245912006163099	0.2561603763209197	0.15134482506164204	0.15722271378198105	0.17633238162950615	-0.25009151953157005	0.4555793357779248	0.7472440930529185	0.6905172386058958	0.9211323639666044	0.607657718555215	0.2425647446549757	0.05856382707231767	0.2584632605407897	0.12927255308452956	-0.02759627598620984	-0.12551557897700416	0.06268880477237904	-0.08023157837528583	-0.11020796416069256	0.3629128428204176	0.12625394330572434	0.12551557897700416	0.6830449891588177	0.7194199135622359	1.0004681204257668	0.7569159811928206	0.5812940008889687	0.5978503399213331	0.28533497239027383	0.61514529229121	0.2803117508510109	-0.094040368026036	0.2513067595434464	0.19961594973729999	-0.3788663807686632	0.2117403532559692	0.6654914534170686	0.23742673607258524	0.3468936565638589	0.6032993891517986	0.27490582356558946	0.5469280010612092	0.1547231075629618	0.4543894517723839	-0.01002275498686167	-0.19725507707623532	-0.13908009894279072	-0.1887338945290864	0.18984960791421732	0.5468174427395986	0.4021872530479929	0.3996133027076194	-0.014990059734678597	0.5159172669015266	-0.1678829077535422	0.4786837458304536	0.07593471018813425	0.0819210842860727	0.003516839705868691	0.06390614124977745	0.5454975797699575	0.387042662658768	0.5493663790587799	0.5958473779707916	0.02513817659183637	0.06653347948660304	-0.11864724531629987	0.6756613096963378	-0.003482323102069529	0.019660801069127487	0.4689258762797124	-0.019660801069127487	0.695004333588253	0.5648525161519533	-0.0875573543121515	0.3912106060291887	0.6777355794697559	-0.2634605830519749	0.4684882160242267	-0.14405633352978064	0.7164864441774395	0.08247036167386845	0.0752005470287056	0.4423516418239126	1.014295773461364	0.22361882753756124	0.4027373836359081	0.6999106163997242	0.9461284441918184	0.02299656187069754	0.050653145663107864	-0.050653145663107864	0.7625783392133245	0.2476541184439176
USA300HOU_RS06460	0.8078700673704526	0.7939415036821416	0.17724092435769467	0.5081183737906656	0.7357060316183208	1.3971280085980364	1.306804611591696	0.6339375137260772	0.6412305730604793	0.4682089092834403	0.006015632761188883	-0.2040946290957537	0.03986334405917536	0.5851566700731778	0.10402625128897824	0.21811236103170464	-0.045179083130843616	0.002607278093232246	-0.5855953759920425	0.08538932030373747	0.9074705405962256	0.8828428987979962	1.0214442590032655	0.5931358855404429	-0.06059149426205401	-0.06668998382840208	0.2415996070655497	0.16359165363136796	0.03570916512696432	-0.02345799791085224	-0.014152360826882315	-0.005876561929390789	0.028170083680947755	0.16822321972835308	0.02516352541203481	0.023457997910853123	0.4793641874889882	0.6501343098113095	0.9920460498960786	0.8623022304956098	0.609783280309288	0.6909393276718827	0.2615722607747015	0.6439755050498404	0.28372211154886884	-0.10521322401575084	0.34713884915383897	0.15776899632728192	-0.3673080316409108	0.2831248220682969	0.6293572298890195	0.2434447469952525	0.2981584291100399	0.6381097241201514	0.3192589779594188	0.39511031049733614	-0.4720627445527583	-0.10442256686516148	-0.5792412075798588	-0.4702620527795896	-0.6232103043183699	-0.44527554076686826	-0.3307537758319388	-0.12338764904634834	-0.04693034221880943	0.040180718966500883	-0.5809860196769625	-0.021316333419921563	-0.5678193083795744	0.030423965237998733	-0.3319093191342164	-0.07204813074276828	-0.4906529970714839	-0.6301746771702801	0.09755674095680966	-0.14513666291700567	0.1839014150688394	0.014800566349311596	0.02735748325160792	0.0054217175065911505	0.10288854748684796	0.7639757370535181	0.16648346886590293	-0.02585011991600261	0.2738477828942845	0.02585011991600261	0.5296824163829834	0.4125154456389497	-0.009713441097933815	0.3635053326570956	0.5428090192017772	0.05031145414820415	0.23215036513823686	-0.24090175941253644	0.5481001761720039	-0.0011434286434521823	0.24960891388434714	0.5613328195835248	1.0286329631106463	0.23370082774883105	0.5269609176370373	0.8418990154833805	0.8878891290375561	0.106553941325239	0.09131500305746254	-0.09131500305746254	0.7881373696488021	0.1173304927660368
USA300HOU_RS06465	0.995614287827168	0.4384748929372275	-0.11761856162416252	0.2912171855557215	0.7553400619583694	1.4937651330163764	1.184157112123545	0.4295763614291559	0.2015434207142768	0.05605203516223689	-0.2897057653725419	-0.33105174034075624	-0.2774117895809276	0.13684408839988824	-0.2174527588970765	-0.26160992497574576	-0.232349302392052	-0.23623646068431725	-2.3744089544414413	-0.8895339746422248	-0.033647225938207015	0.033313976717492366	0.30412166423471376	-0.005594648088944609	-0.7367314776969485	-0.9678347183815924	0.07921478505289947	0.01495395917191722	-0.09684424812178527	0.021001158190880886	-0.2186226642741378	-0.032763690973709465	0.011521494701783652	0.0890174475857517	0.01790602552808629	-0.021001158190880886	0.45187217510221706	0.4332095277203951	0.6357463726792325	0.6117825539201682	0.4059084967474949	0.3495410799769125	0.12038121519270815	0.2862414080873901	0.18505658087371304	-0.3585809510596576	-0.0227691473679279	0.057771349095578024	-0.3930832482437037	0.056637430365318764	0.4708954595611807	0.0011833048454192865	0.617052392561396	0.11709075659484824	0.6571542295380706	0.10862679087142092	1.1175759200052102	1.4629078936656672	1.0192657107376792	1.0100763491039686	1.1015316425119366	1.0767736936682315	1.1315081865451564	1.4491565789428211	1.3431451329733513	1.296449992056781	0.9066548780077709	1.3961435666951978	1.037245792401812	1.2519535159202029	0.2836501879750397	0.07420724708533122	0.07380861887878787	0.16416345197285231	0.3731091553192929	0.342507369433795	0.5338216399301388	0.5379561977846912	0.0430056242925847	0.06887778596547277	0.03165288925061027	0.6959485822400264	0.10281173253671484	-0.0020379682336528764	0.2983423689913298	0.0020379682336546523	0.6062355107700625	0.32854889636719703	-0.011650108843960894	0.3271409641127079	0.5134490289930618	0.14492484765750646	0.4045887379406175	0.13129657675912831	0.6852332479980845	0.0034116828696184602	0.040646663277154715	0.3900891284831261	0.7997630009292305	0.2707899027365865	0.36563004709655533	0.5442209872326114	0.8603552307032292	0.21264823842281544	-0.01618111266476241	0.01618111266476241	0.6355352412165978	0.2199144700278808
USA300HOU_RS06470	0.4263707938689345	0.3547412227192783	0.4144962620424284	-0.05634923104300249	0.13053867229053304	0.5974931617541772	0.4198443472289943	0.39139991395761786	0.28398139945670753	0.27648076299462776	-0.5480548639369189	-0.4446248683934844	-0.14881158271454442	0.2030560454346091	0.2027482964106211	0.003387517369346505	0.06826683335153216	0.2041618035230517	-1.8572340687349904	-1.1009326063919849	-1.1860150039168076	-1.1392659529421143	0.2553534262713617	-0.6185130917360881	-1.6340840718830965	-1.439982336271564	-0.02589279225759089	0.19053928492289884	-0.07702161922575268	0.10293481288449513	0.08795740462261392	-0.07215559262496107	0.007213202392514438	0.05940919813864909	0.28133693201184595	-0.10293481288449513	0.09482774524638593	0.029854301996045333	0.17010161975131233	0.04027281767783819	0.060159398775772026	0.0921637672420088	-0.6730487069330255	-0.8443416658692033	-0.6981574318373731	-0.6375815140287013	-0.54228550121758	-1.2931982954068486	-0.0285453672293583	-1.1639330022743402	-0.9461102874445428	-0.4503817761667728	-0.539793022297399	-1.0717681088774658	-0.4437992124751098	-0.9967232747713268	-0.5885900576181271	-0.6610084412486819	-0.488214062311191	-0.5224717921882105	-0.5625505696682795	-0.4997545963076453	-0.5948635227267598	-0.6892093561897568	-0.6849349659222943	-0.7227643801923476	-0.6074205354645592	-0.6612465488599648	-0.4969880621143705	-0.5878131719551751	-0.5456638483526293	-0.6635254979074441	-0.5118902074526579	-0.6171139871399891	-0.6349042886962	-0.5841092814904023	-0.2617341354006326	-0.17056524270128026	0.2282744278384685	0.026025384100067942	0.08924123959874386	-0.6273993792801882	0.1354038636969781	0.058853813212720325	-0.5487603257279936	-0.058853813212720325	-0.6951962649593524	-0.7443684699124384	-0.014267195175270862	-0.8479879990439061	-0.5829311352884652	-0.9872276481542056	-0.6345576748807185	-0.8029960001349714	-0.8419908185393439	0.15404294243902686	-0.23855199117773476	0.07207149554217551	0.16694036875636886	0.02548456867732352	0.001924899751297282	-0.3396115991214188	0.2030637018365482	-0.510654298612284	-0.027881845940124883	0.027881845940124	-0.20611374614300093	0.1818691286491756
USA300HOU_RS06475	-0.18516779962416408	-0.123954837853816	-0.2803948812194328	-0.062094621807025525	-0.11798551563784974	-0.2556456190284866	-0.2620405375169241	-0.16218422145508882	-0.18216529350806354	-0.27186087137381243	-0.1990318002319036	-0.11648727134856253	-0.3350794001772908	-0.30364015978016035	-0.3879574127114722	-0.511370770184044	-0.2925826802008302	-0.33084251861834524	-0.16973575331361346	0.012538735852656302	-0.4922588203849756	-0.6345200172378327	-0.19928688602956512	0.014678645031995785	-0.2790185811251469	-0.2448247937907197	-0.21917090797574448	0.13471962683403935	-0.029023497696121225	-0.004872836288949856	0.07938744826337008	-0.06961022493575264	-0.0010860886731247632	-0.14236246130530714	0.2298845117574189	0.004872836288949856	0.4324652984783359	0.4915230573063649	0.3352906512556775	0.11844805984300245	0.4563838245843339	0.5829253428703751	-0.35438344103912023	-0.0004200026545841951	-0.34582375131523513	-0.10922907592762597	-0.17624994773689373	-0.5039135494931273	-0.17990135368585314	-0.3922145405839217	-0.0823702991852695	-0.21952234222740152	1.1855180686454199	0.16075142988285585	0.830838713804404	0.2463967940399137	0.07312279819697133	0.32807822206429194	-0.16692942174381287	0.009550258528555844	0.016300153121289185	-0.004369338963144287	0.14033641915881745	0.18270861230364768	0.1759324255134782	0.4320617026287614	-0.03644262709780044	0.21743711673696356	-0.07770184177335793	0.2871070130877449	0.5980848905009655	0.5727326329766669	0.6785102723817644	0.7251913791161275	0.6293048707205671	0.6591564251935704	0.7063574071423773	0.6311283614728627	0.1780909877678738	0.15641786013585526	0.10875246724617148	-0.06599259963429738	0.07934205164474761	-0.030284368479229332	0.5470160602760412	0.030284368479229332	0.36858092920919816	0.476260297948599	0.08350034185339616	0.4380196054909984	0.3661209634289282	-0.18240906431102036	0.5225524916872466	-0.14810190277866653	-0.2642896116663511	0.049759874840972884	-0.06871867855043058	0.04991704725145496	0.10287944161718343	0.16162433080240035	0.07595203110921568	-0.16842168653674605	0.09150200457415993	-0.4859064240176512	0.04753883682498738	-0.047538836824985616	-0.11476261736341442	0.08324472232190416
USA300HOU_RS06480	-0.16620962192094346	-0.19613202616146094	0.07861776211352378	-0.08848063129305928	-0.06118037084628548	-0.17868950261836325	-0.05140881577126244	0.05800300007251735	0.2019471229958256	0.2354249483833897	-0.03003912760953753	-0.015254393709227545	-0.14685633112718574	0.03681599327228113	-0.0507449349206901	-0.03805921237281318	-0.08790510001643881	-0.02653754234630057	0.4779600223072578	0.6335680025402439	0.2544049093306846	0.07236552445175448	0.5658876992547341	0.5149004088383204	0.5272003838932093	0.4810296485466843	0.10864996753015532	0.4289038005978565	0.1016430471684302	-0.02948437040691232	0.24200172266402475	0.05895584889393213	0.14398215812432014	0.1992904305083112	0.4717496664011573	0.02948437040691232	0.07000021281908175	0.2083544375069355	0.4325122934731862	-0.05081194653406485	0.012534272418085024	0.08619445493757638	0.2802005986079976	0.13005205718925694	0.2460238132342152	-0.14186155099938524	-0.16054952323154306	-0.2343023299897649	-0.2236053747745004	-0.15095922260797145	0.13145076654049426	-0.2262666087590777	0.49294539953631394	-0.16269414812192728	0.5571166927017597	-0.2258580989074321	-0.1404006849175694	-0.23369390638482024	-0.1050406969325106	0.010906036685586429	-0.034678579015887216	0.03313155206579665	-0.0180354205879496	-0.03344891639155456	-0.23596823471418205	-0.22499507377587055	-0.046452799093261284	-0.07652119247029354	-0.09030949824065536	-0.21998782543128212	-0.36189342457926266	-0.35190041839469544	-0.38264788017877294	-0.36686571396850104	-0.3420982143944613	-0.4606555172550113	0.14010657606828758	0.20505242413283756	0.17904806006309038	0.1861255721081907	0.16743096903555887	0.3859315292130567	0.15088257496594792	-0.0018360847984943973	-0.04064004895985285	0.0018360847984943973	0.08324992720703861	0.01583775789056574	0.1250059712890952	-0.13232448334544067	0.010814055244940944	-0.2921065846299253	-0.12641803014572695	-0.2335922885814181	0.4427368624264307	0.09039966514397337	0.6118603336220865	0.2086779097398228	0.5013552007766116	0.1817232433634075	0.2369013892872882	0.6069910670983578	0.37239295000199135	0.3852086927879803	0.011377912496017828	-0.011377912496019604	0.575826091972516	0.10626363241911996
USA300HOU_RS06485	-1.5979968255311905	-0.16311813119229868	-0.21425531671985887	-0.2938604835288041	-0.5738094519307326	0.1117699615922021	0.2584234893198296	0.030133999920604282	1.0483706124671386	0.29373218577424964	-3.519729667066593	-2.8675037027979187	-3.3175309836547595	-3.2960329250496683	-3.0004921540485903	-3.6870443092548806	-2.6516391667019423	-2.302267961608865	-5.873241145728384	-4.239460903827496	-3.3760717672172986	-3.269908815480508	-1.4255072898428691	-3.75572612218084	-4.787781949262358	-4.807489276939573	-3.549623371447357	-1.461377766355735	-1.1279544013025615	0.3236850089140351	-1.377073204671194	-1.1112541838201049	-0.16764973639029354	-2.2628019140952156	-1.6645335899603315	-0.32368500891403684	-0.028979018894816914	-0.1816852141388976	-0.5646263137053538	0.20538505179007416	-0.00824338652090617	0.12244415254250818	-1.6150661850625967	-1.0808822931050424	-1.8080604895758308	-2.5017611427948525	-0.8765306559308197	-2.5727834234559803	-0.6104753315453602	-2.2506609969185116	-1.4979405425032342	-0.8812163535034774	-1.4205280617880574	-1.3433318394082034	-1.5853239722317376	-1.2542943064260903	-0.34631818860280816	-0.5445503146121267	0.11521407582729815	-0.3797824240222827	-0.5932878906027357	-0.08081428747168573	-0.2338909743065081	-0.7396576279135525	-0.4813857802827837	-0.6124098991599078	-0.6545296823688922	-0.7072440238577711	-0.20419878898007227	-0.7042625335413035	0.7671234251804027	0.47340497717261704	0.18591055603055828	0.2563972086677122	1.2438501321390376	1.335564469325858	0.7004358010806104	0.6997561350950949	-0.3885626677319056	-0.7895499214318509	-0.5893549808561519	-1.5350065651793017	-0.08582673931452689	-0.16599305491013186	-1.30793566651157	0.1659930549101336	-1.8569868920050343	-1.313359022354212	-0.4409340258877803	-1.2143954966465749	-1.1646006758569305	-3.014258511316408	-1.499664809434134	-3.223135468350602	-1.8424164618552623	-0.21106682149610026	0.7300922378604646	1.2014878055336586	1.0452624580182173	-0.5805781924156825	0.679009493867369	0.6366863245714622	0.9765734900096305	0.8024347321425376	-0.04131050435867945	0.04131050435867945	0.3989833953067104	-0.11076633842127047
USA300HOU_RS06490	-0.33599339729357514	-0.10916409433591134	-0.2262338333835201	-0.3304850105747885	0.30737257361498393	0.034036886056708404	0.05258431593117319	0.007135777340548265	0.18774337706412147	0.0044296707230708785	-0.8316649002361043	-0.7811531047136038	-1.2183841666853263	-0.9779395892209743	-0.8247354693729685	-1.240352544590949	-0.9119020931563692	-0.7948380042394891	0.10560516845295087	0.7355897610779811	0.42692091328863213	0.42312104954645147	0.6920349372689065	0.7670637714602249	0.4637217743445144	0.29827928002039705	0.6559375495099546	0.4139546291990266	-0.0001872165026801653	-0.024081962408126326	0.13531293236343078	0.014097889507790562	0.020663477094708504	0.7710262232187909	0.4900072182806943	0.024081962408126326	0.7658371731582525	0.7108961024722679	0.9669633562887308	0.6906920146106712	0.6339132414241186	0.7235893212349795	0.2385326381590005	0.3357273848863009	0.1274044690768097	-0.060858117823903164	-0.1226506422636202	-0.8978398685422313	-0.19143103779829215	-0.5370902776493276	0.2749959795724077	-0.08030639532997519	0.13101432684080014	-0.09596038194041334	0.24363985034296576	-0.1869995668216049	0.013828494268226521	0.6045495692186069	0.42357670939518144	0.5000989227960629	0.4473969878227564	0.4602953579280147	0.14145956943874438	0.6760014160429275	0.515534749936279	0.5924958683656829	0.31950667944866673	0.7097721044971887	0.558299709877355	0.5611855173775862	-0.09125202413285294	-0.008538877790320143	-0.052443664794402885	-0.044494133550001536	0.1985701063701022	0.13941024251431422	0.14267549798768542	0.1239133372510981	-0.0491384852867327	0.09592938845509737	0.13527218779665515	0.17696701396897296	-0.01566200682161778	-0.025857147634249955	-0.011498964622024488	0.025857147634249955	0.09410210233491156	0.08065498628635659	0.13300062242863395	-0.08887745105478828	0.08849178354146048	-1.817541888786816	-0.055504698801165375	-1.8365236515333745	0.10230916062576688	-0.05240301691053695	0.013485373965268721	-0.058200699270864575	0.193891195638388	-0.6185402122254517	-0.04490858792243202	0.2997698761165246	0.12491778268651645	-0.3723063148782035	-0.023992719537993423	0.023992719537993423	0.3883398997910579	-0.1324778929807522
USA300HOU_RS06495	0.3232383578724232	0.4442750583152009	-0.34642819314295537	0.4385455599113683	0.6887561198939434	0.5587801293714243	0.4922485621472532	0.3174144888621324	0.2908322983949194	-0.3074999297197403	-0.2281957395311789	-0.31480093635204304	-0.4628599117903933	-0.2275169086751596	-0.37828683240848	-0.5499811715602876	-0.31039873157335673	-0.2532827056549403	-0.8616378853810494	-0.6892001622717965	0.3184390675827213	-0.061911498246471915	-0.3808354522511719	-0.5798238095910841	-1.0255636840858742	-0.9753493834760548	0.2259455406920736	-0.005746267265839933	-0.1615790594898474	-0.006468167888778353	-0.20465134163618706	-0.06901489777352232	-0.08955151050209588	0.19456362553795792	-0.02598057301668	0.006468167888776577	0.5061097087050399	0.6434039398926643	0.6181511856868482	0.4002695295214096	0.42392028778674096	0.475669038541433	-0.3838980585779233	0.8602977534206673	-0.34243724770527617	0.18770218840914765	-0.10142732625391204	-0.3926248768306016	0.04443927796982372	-0.1795019009781562	0.9030058477814472	-0.034077925138869425	2.812765146761196	1.227277686244383	2.8513210175845387	1.421142392088136	0.21547984021648506	0.8084842245281365	0.07195007710826218	0.15508841167939735	0.2260840895342504	0.07032338986793363	0.3844189428958593	0.7227514940270385	0.6793438029694201	0.8505642015622961	0.3371551749967754	0.859833944174957	0.0942610860494213	0.7766262129630768	0.465920010208837	0.4519523166285797	0.7014534562695918	0.7116284665394321	0.8331551912103237	0.7198830757294044	1.1957321460350094	1.1709306724747428	-0.10299563458633987	-6.484077301838198e-05	-0.1101642708060666	0.4481122805372504	-0.04570348774552002	0.04955297151963478	1.0002964058736428	-0.04955297151963567	1.0131286954376932	0.9314904171644952	0.008230431462087573	0.911370771608004	0.9887955622392042	-0.3096875510377917	0.9279699212023084	-0.3482518295900592	0.13057954851854525	-0.058759203005363865	-1.1715174129829222	-0.4776516192639182	-0.3340154984965302	-0.4995926977033074	-0.3920910550212273	-0.6101789993954334	-0.387804903341868	-1.430799561639951	0.06908088314951932	-0.06908088314951932	-0.5517618625297399	-0.5511576775976863
USA300HOU_RS06500	0.12909399945425726	0.1678079166020634	-0.7228698087802066	0.23131513013380456	0.328708073367924	0.11432894987852647	0.04444979061199028	-0.18334697694138846	-0.12041741348086	-0.4904375027678762	-0.3973289850407289	-0.43601296629860103	-0.7977685268884347	-0.6205088680949968	-0.3603269209644697	-0.6685819647386024	-0.5202109255779579	-0.4135111776337954	-1.3033828830951661	-1.3149167033463298	0.3435044884841965	-0.2527913603844976	-0.5873296143572082	-0.8539519850061845	-1.3210016283711088	-1.2844551739992234	0.048907767057851714	0.06293349374051793	-0.33731229883256564	0.16230712275419634	-0.4248461679725288	-0.2927194745686457	-0.13679331831503916	0.09285773388597997	0.005991448067797833	-0.16230712275419812	0.7742438582956979	0.7161425503237044	0.7627233754937297	0.6676185846297926	0.6419718892455677	0.6205429189923262	-0.5116337858596367	0.5894818850205201	-0.5417491634775295	-0.7262271877081865	-0.5901238988166853	-0.24349946687950566	-0.32659784045045903	-0.2563958426513029	0.5311468054666086	-0.29293037080912576	2.028838116411304	0.6564039696732351	2.1025937718339893	0.9548877181000552	1.0882529592415435	1.6193958032055191	0.8661496548075931	0.9113260742454852	1.090787630056111	0.8851774268323105	1.0815579521633936	1.5396049085533632	1.5175589924584332	1.6202858528885784	1.1037211528328792	1.5106660228693336	0.8807722531981383	1.6267773955717608	0.4106242958395416	0.3702676444579467	0.5763276347678072	0.6448478895349421	0.6332718263093682	0.5663318014329786	1.0463986540469357	1.0057533075938707	-0.013463599759720779	0.0021716225004873024	-0.02286711090638072	0.486386986365897	0.01702895766958079	-0.007894424713816406	0.8588689375626491	0.00789442471381818	0.9240773447465768	0.622946777813576	-0.17879082591764828	0.7818293522246762	0.8887844851897473	-0.08627343122103959	0.8414360176059699	-0.05399451855551085	0.30640889493363943	-0.31238469354687304	-1.2394014057715124	-0.3077133472564721	-0.01972220879171971	-0.3856810949059799	-0.4618900064148885	-0.12202496487794436	-0.08593536013757762	-0.9866598731974924	-0.06166685679322902	0.06166685679322725	-0.08599077068259753	-0.4638495604759196
USA300HOU_RS06505	0.6983159236286416	-0.9164671753053316	0.9809391418231016	0.8644743497661236	0.4789762305078989	0.12691233581663353	0.09873897670302244	0.6565347623891761	0.19094004328885195	0.99536428141837	0.9642119586201368	0.6098228504522978	0.7279108098590941	0.4161157662865791	0.3716677268630306	0.3457034108472992	0.8731808101729293	0.7001073396463062	-3.012317272087338	0.03415732041006159	1.0240159513658058	1.769239490590385	1.436055966535628	1.2135447703071556	0.9242887498138924	0.22438362864625194	0.6612385407733425	0.4031707589190079	0.9258967964833188	-0.4027790541764937	0.9241774204032782	1.1363096352333877	0.27397142641302663	0.5737338595167669	0.7697677515195451	0.4027790541764937	2.7630251816224147	2.9620820666341836	2.493100708124147	2.515032471687503	2.9028494544253083	2.9194962636514923	0.21675703248764755	1.1923180738222159	0.1945834437905578	-0.2600012601135102	-0.18767168162217374	-0.23442092599883144	-0.3134746750988553	0.2462046782802032	0.8433709165133552	0.00011155264699347356	0.5511944620246094	-0.019838325085886236	0.4177611631854514	-0.1827224334207269	-0.8036998772702404	-0.6132645696746906	-1.6865701141983966	-1.5980951657481683	-1.5625902186806964	-3.2090616777427727	-2.923008016441165	-1.5237679470046332	-1.5073012886441406	-0.21729703207272968	-2.546495410161405	-0.14343741225166973	-3.384914702185817	-2.12346336202931	0.28136540948784905	0.09465800390955792	0.3291730670123121	1.0432529914888038	0.6278786477938381	0.9027871631151738	0.6778218220346748	0.2829887213192501	-0.4725434889660205	0.18481321779426185	0.24487404338871602	0.0384821020184436	-0.3157911423657893	0.022493042542953926	0.7019807939588798	-0.02249304254295481	0.3559968087785164	1.3838953550270716	0.16402022612314404	0.7469859725581349	0.9327816524554188	-0.3092899462815444	0.7031832553279962	-0.4969412316087008	-0.02120841860578615	-0.3704392475876066	0.6040069410532379	0.0571297623312601	0.77858276500102	-0.1912279519996796	0.1955216630696945	0.4978099028968712	0.6229564102017484	-0.03613717131510175	0.12145869417449527	-0.12145869417449527	0.5069083118560362	0.04562324597968992
USA300HOU_RS06510	-0.06710428542304747	-0.012457288268819866	0.8605518773122949	-0.18734976140768644	0.060351422043924075	0.23823286846952385	0.06618080690717054	-0.013480247789767752	0.19657110221674132	0.9621253110557876	0.0606606189360166	-0.04604952212239422	-0.14668955235106118	-0.32051691163605245	0.020138605632681102	0.03622553840926823	-0.161002412596587	0.13062715749869014	-0.029934804117814906	0.7123057533222807	1.134819845935997	1.2138576757772466	1.1209595011550455	0.7924931545287519	0.7379427585193268	0.5823083553700137	1.030931714562774	0.3241506390019486	-0.013471890641704398	-0.04859476460345746	0.01655238228565814	-0.0200745720114055	-0.08734913053219273	1.0548274064821277	0.5156846003020004	0.04859476460345835	2.2745362330232552	2.237401553590629	2.2984221349794645	2.0286899866945594	2.1518877522475908	2.197846189277689	0.2357294231456386	1.0570529494352885	0.2629998264894837	-0.1391014949237821	-0.06278834422932711	-0.10999798278353444	-0.24823390819664404	0.03896879972902312	1.0259128696747108	-0.07865990806617695	1.0995980823383409	0.35429732292371696	1.1051418899445815	0.36553717669058905	-0.06308416770945513	0.5449487897314604	-0.1504539144353494	-0.1530669217560643	-0.21788221345731174	-0.2779725245701901	-0.16974223484198706	0.4707243303328301	0.5134712393304977	0.6245381970007866	-0.27479604223252885	0.5360263276374244	-0.2193402595750165	0.5471589254260589	0.7419013190958577	0.7387843747647782	0.8615826304130767	0.8277757316831096	0.91331011648278	0.9319249449489552	1.0765196446687677	1.1291004969455418	-0.047397977043752704	0.009985547927445992	0.06582839629874293	0.7914064964972862	-0.06101261762707644	-0.027797713851184014	0.9605243290760352	0.02779771385118579	0.8637027760814924	0.9368321454346747	0.05911458786463975	0.9204611585116478	0.9227822391962396	-0.4864061889605749	0.9436746142529272	-0.6160545675692966	0.5773509379757229	0.01245141503104463	0.357321194942557	0.33001489966911457	0.8310565971690966	0.11935630759958825	0.2928241189680687	0.711830700107452	0.7559880122105191	0.07127511412839027	0.07181611562319112	-0.07181611562319112	0.7258152512172789	0.2443741417970724
USA300HOU_RS06515	0.16635494710143914	0.02982688984891801	0.7208599961063049	-0.3190102811705389	0.02151062726103703	0.4129436228927919	0.038783435157450974	-0.43218133775883416	-0.004160742719596655	0.6699015786365887	0.11370571862968235	0.10382187388369336	-0.12231963617690235	-0.11026516330220117	0.3136145217052801	0.2747964487248167	-0.2105030209581411	0.09329321956075363	-0.016791219583792483	1.2302801355488802	2.498285156448625	2.3449166826974372	1.953915106914096	1.8298237556186736	1.328669091294425	1.3131489954274125	1.0934943223449096	0.5275276874479138	-0.014793377615997194	-0.06615499622832742	-0.046542566251754465	-0.2800408786275135	-0.06953991806475912	1.167615562010269	0.3015366946391502	0.06615499622832742	2.193880753102417	2.282336994300354	2.21844969676176	2.0289921744944595	2.080517649037872	2.2102752860437898	0.1738467550005911	0.9728558485786536	0.3508793766957776	-0.4254384877920821	-0.07353322803080431	-0.1977091210809601	-0.3330423301996568	-0.000142472148648487	0.7692749191178976	-0.2050400875391816	1.0620205617411091	0.2876907849091133	1.0539412602409648	0.03890719225625805	-1.2253022087807928	-0.4569617351194975	-0.6223706599914989	-1.0567468884918512	-1.1473478273841762	-0.9991862393523768	-0.5184868448270077	-0.2979519386555012	-0.5033363304046441	-0.0058164790325196955	-0.9460886828108732	-0.6719968066604904	-0.9727848403457796	-0.429524657508245	-0.11763791668251765	-0.11987003114666805	-0.10005777249086643	-0.007854437060395902	0.007884152260252186	0.16696572434981238	0.3663533478495147	0.28297251463081885	0.3461185632491759	0.3134450684479102	0.4971617093590002	0.8038101995575406	0.4531935559927529	-0.04718787889009679	0.8332101384684947	0.04718787889009679	0.733853204413407	0.6362488222393425	-0.027586901171947176	0.782990209974777	0.6738822735592409	0.2201829519877494	0.7244369798632331	0.32360423789759274	0.6131659146489783	0.3713446935652769	0.4479026951753671	0.5508893164725359	1.1703572732342051	0.22947210112697825	0.5461784999952508	1.0583385523069009	0.8622063860461866	0.477267407002099	0.07357922922686999	-0.07357922922687088	0.8378621109343092	0.28161013966725346
USA300HOU_RS06520	1.31562096914125	1.0149364701024879	0.956977328937496	0.9863152494862072	1.3293179477914796	1.5247465121959838	1.2663076679975518	0.8632979559833984	0.6170661828015378	1.1282229264223576	0.18053437267204495	-0.141740462907042	0.10771539966223108	1.0607718277177094	0.3680039104968103	0.31864604307707456	0.09335035979160013	0.1675337366926275	1.2528579469117664	1.1493747753962689	1.7408198415977676	1.9481698322452277	1.3667932543016157	1.491992522566722	1.1196895410350258	1.0394685014730063	1.0554843327025871	0.5341152028804785	-0.13399697129452814	0.029100255077523233	0.014141693435542281	0.2523390147896745	0.256274512864473	1.1000870830949685	0.4510181840129421	-0.029100255077524118	2.0753743059113092	1.8986743658370084	2.1217869394216184	1.7391659401048774	1.7731995494150503	1.9804968563570853	0.1383257721135598	0.8336641945484891	0.14025135382110054	-0.13275430501129115	0.0043034631002711885	-0.14749360943083545	-0.2953508514886689	0.016969880204806387	0.7765675751807057	-0.022591852850895044	1.5130499287649275	0.95861113247373	1.4290924474952833	0.8211529129949708	0.30165798015064826	0.8954452754676536	0.1597548100430588	0.13697014050699166	0.160080645379872	0.4657142603676272	0.3511222941460295	0.7655666315135017	0.6614508323308046	0.8011136545595852	0.10530429028133437	0.8487895274362911	0.3599806291818348	0.7558509734934615	0.2185604892839601	0.2353507132208721	0.1703786469757782	0.13927995763928447	0.2198980073320138	0.2468873132163223	0.5561706789986589	0.4786632275579033	0.06248248975112869	0.0991895396042688	0.2281401203870166	0.6947301823708356	-0.052156690519980835	-0.001447328814308868	0.7126422006714757	0.001447328814308868	0.4797106107458165	0.7365566090016378	0.012858981910417457	0.5984704339475693	0.5947143600604177	-0.11764846721340215	0.6602805381435433	-0.11935101484514288	0.4733784081809001	0.009521020421136228	0.4689379097940716	0.39498591719624265	0.709041914543965	0.2315065358661652	0.4054820784999329	0.6113806814736886	0.7243878348018562	0.18933286157413146	-0.032666089747960037	0.032666089747960037	0.7329252986701995	0.1894005684321174
USA300HOU_RS06525	0.9682110435040814	0.6914112539174351	1.6021048145861243	-0.033162104814957516	0.2800158135544146	1.0478715732045805	0.8374857688721224	0.7175368594277067	0.735336964687102	1.5131490015180902	0.2467515671437761	0.1888771649764669	0.16305616284671842	0.8140412139376565	1.148631568113272	1.1058333911726406	0.5537262111952543	1.1324391279375146	0.10408115235973536	0.6367589150203168	1.1091449367144328	0.8502734109919583	1.5240597910251843	0.4465684180755636	0.3171005774140587	0.4376572645799932	1.4998513934791369	0.2799106483670597	-0.07488776430540245	-0.08117823630872767	-0.03884127360885792	-0.16995810668869193	-0.22590662151865626	1.4914401316976162	0.3898104488548668	0.08117823630872678	1.7045187940380364	1.692350799645066	1.7588805452052934	1.6436067866199444	1.7499935539060312	1.6838306285073532	-0.17100852156290092	0.2124183238342221	-0.13383101171603773	-0.27411475147038544	-0.1814210916283514	-0.5643849088444329	-0.17303838375538486	-0.4615269979853691	0.21992975653961103	-0.08536703262468938	-1.407329646414957	-0.004943428453284327	-1.267494381068448	-0.034449750853613466	-0.4022383018807432	-0.08830116979180769	-0.3492321663044162	-0.3618285286125964	-0.3846784346740328	-0.4798978338694218	-0.37198040111080655	-0.2253924068123219	-0.2622367658625082	-0.0738934238905884	-0.5299904208088044	-0.11219915936971248	-0.5008382015817006	-0.18506109154916486	-0.22203034667320146	-0.09847780125167027	-0.08325374370270389	0.013232846562791778	0.6592749576201822	0.6430229110893091	0.036210668406940094	0.12685646508674342	-0.19420412200114345	-0.1431401531774643	0.022260342504247355	-0.029435560941544207	-0.3035827430923135	0.050193566980110134	0.1813747836929984	-0.05019356698011102	0.11164415206459301	0.059369658915895414	-0.1319604441081701	0.20112005356646634	0.07911796952594141	-0.13536736912237754	0.07827951346168227	-0.05131239341902205	-0.1846003587643752	-0.08103460866852696	-0.18043691100218864	0.7243579515459233	0.7066465257299877	0.4796926946989348	0.7143968335097393	0.4020727369550761	0.6777557433180466	-0.4636661571581415	0.015746083031523028	-0.015746083031523028	0.3988149131432328	0.4818787508739169
USA300HOU_RS06530	0.9167048334343564	0.46015824067347294	1.6902382679847054	0.2708998511373526	0.3868783021164077	0.7455921388253639	0.5337232629126909	0.5782272580322507	0.5194417848427353	1.7255157737012563	0.3079388740684577	0.2706555686628356	-0.18033207449584232	0.7400560961054019	1.1013896362249973	1.0652531352863663	0.2832571792801524	1.0004767361396372	0.040079144222009866	0.5422449111409264	1.5948133143870535	1.2208047805253237	1.7087055411670553	0.213689685617136	0.3551541782651526	0.3329491010148846	1.5252103235860863	0.4416337182236161	0.06831017039599185	-0.053156346140626816	-0.10320215217600824	0.04824587636413913	0.0996692994603885	1.5214220000599905	0.5681956771352583	0.0531563461406277	1.4756050548791997	1.6142821406993295	1.7920347521004552	1.5151069069956071	1.3840379154980191	1.4084946055328718	0.016808751698814458	0.21250268431977212	0.08812580388431179	-0.4359582522132275	0.039754405084344135	-0.01560895567895759	-0.13940717794865964	-0.16729828303368688	0.2981446543855766	-0.027387283233704096	-1.4848418050346668	0.15357967076381307	-1.3697104690012134	0.19797426579630265	-0.4837428028660229	-0.275324378858314	-0.4952430433876289	-0.2662777046839997	-0.37932802871712656	-0.2780519303328459	-0.4591315309868653	-0.2237504363010112	-0.1719666465517733	-0.12569844019219456	-0.4985457871740415	-0.13875521447003436	-0.3738976901019875	-0.1332409203113354	-0.5169094053771186	-0.5930768429750968	-0.4267222782553732	-0.5167314555174638	0.40175733770823374	0.28114986004260345	-0.21593583619116075	-0.08305678008391926	-0.0891008890283338	0.028416860201433636	-0.04051945991767703	0.03567089201504458	-0.13663227511058815	0.06497594195492606	-0.009271323817845456	-0.06497594195492606	0.07313928211860078	0.0021650925734961746	0.03082526870804614	0.06845604132478389	0.12286513155708699	0.008478169775514743	-0.09383952827843434	0.13510477732814952	0.04192871423174438	-0.03249162780923154	-0.2487206733617864	0.7631254282399045	0.7996786085900709	0.4571877797853734	0.7310821238353515	0.4516427343052367	0.7464160651493525	-0.3869270571490819	-0.04438915018169976	0.044389150181700636	0.5214446517995244	0.4295832376323698
USA300HOU_RS06535	0.5263806496242953	-0.4545617107260318	0.9672100052554676	-0.3817985096913024	-0.07309786687520692	0.6829348002317612	0.14628752937257514	-0.11957204431358548	-0.6056020262033428	1.2453717799731754	0.3453627296712343	0.3642209294905898	-0.1348056553819461	-0.05888883084854424	1.3826256068637912	1.1512591211441103	-0.015996811989158033	1.07471367023612	-0.39201834838000416	0.6253289052424407	1.948314417187075	1.174216280451419	1.5686156597660892	0.6338311326796182	0.19254658889375784	0.4268095571850736	1.2811057209462078	0.5543687801940811	0.009731348291064812	0.07318145783081942	0.14262829839981886	-0.20826018628961585	0.3608692470263808	1.2723086111365127	0.4985659296964906	-0.07318145783081942	1.4697323216391307	1.715526842197395	1.7997052923881691	1.3298589496263975	1.4983966326123186	1.3299913840897917	0.5231124821994735	0.4806607365730304	0.6141812543348015	-0.4856192110503921	0.22532163043628284	0.3680039757123153	0.1645846072764403	0.24458786864934726	0.5932093253264217	0.3553062593934815	-1.2233116999423703	-0.008147755163458116	-1.2849150866689838	-0.1119787016203606	-0.5018793295174504	-0.01998962698965201	-0.1799007287737897	0.03650638060343425	0.02278901426632629	-0.16608749087146624	-0.4140567303656377	-0.14819649157791834	-0.4777493028248836	0.044537340599772435	-0.21315808836517205	-0.2492108644098385	-0.3594135403206389	-0.03180731014496185	-0.6470650537615947	-0.5427880576436932	-0.363792844571134	-0.4428292149149895	0.3661163573095658	0.2994215044208639	-0.16218814242387314	0.0007091337456488488	-0.16842759882990602	-0.027322251504925173	0.07597815601418477	0.38986086509934825	0.17909992597180224	0.19347408881749484	0.3029891865875731	-0.19347408881749484	0.461778864118612	-0.013575074066498159	0.08345316628499244	0.5038010162509029	0.30746481928977243	0.5699201859937126	0.2023811380468139	0.32199979709936866	0.39852335710742	0.05726768324326147	-0.4284554417407298	0.8272559444578276	0.9938397830068356	0.4621390483566179	0.6978964254117805	0.678724451485464	1.0033862724605758	-0.25334223566300906	-0.13483712269176795	0.13483712269176704	0.6119126258950462	0.5007352404486385
USA300HOU_RS06540	-0.020403597063337383	0.14915590975948767	-1.7685904023005676	-1.189041143915981	-0.8764730024345475	0.3675230121207136	0.4265117264125031	-0.12387941915824464	-0.39827222692770015	-1.3240147485051743	-1.0683569580850951	-1.1880046629984875	-0.3111864869599099	-0.3752994066576623	-1.1770020703711117	-1.4655874365064945	-0.5439288066085197	-1.147501150750955	-4.837508396934021	-4.0598053012048885	-4.259735084277679	-4.569909114322883	-4.237068717873966	-4.382397486511067	-3.3399931035653925	-4.933895958051802	-2.4364869609395825	-1.0878215053252358	-0.16339993403757447	-0.26170072094201835	-0.2105744442815034	-0.4073354928581043	-0.30162692495159504	-2.4333711306250905	-0.4664871729348956	0.2617007209420166	-6.427540147170332	-6.337714709135804	-6.456023758807494	-6.015656579240595	-6.6792024333093565	-6.958131741217693	-2.8141517219986407	-3.498926857978657	-2.778202724618594	-0.53409569115931	-0.3584591552117757	-0.7886627059219888	-0.5973090864555193	-1.550320818835374	-3.3513051474701925	-0.4193041415461014	-0.7854378637392916	0.4568980057986298	-0.7457055360589999	0.08640403747338787	0.6755861755496291	-3.343641228724844	0.1050966640105937	0.2881805810710283	1.7673850329039467	0.10333381053362524	0.6525931464075327	-2.9560442969856773	-3.4465714947416943	-3.2651515337145587	1.9130715165766696	-3.5306089111546752	1.0240026875937946	-3.4934228543981343	-4.4709224070102636	-4.670716353591644	-4.341792873032757	-4.660100876520189	-3.737478334412752	-3.5679312126621205	-3.69013009501656	-3.524497315240475	-0.2518371661357541	-0.3254024986495416	-0.24694652608056697	-3.2236937567281916	-0.3348599625461528	-0.07051357916322054	-3.799222821822913	0.07051357916321876	-3.6017906159724062	-3.9383431242687648	-0.1075945188110392	-4.395345896340271	-3.5491748357976114	-0.2579584199049183	-3.9393129550431234	-0.2636031257054405	-3.07458905216955	-0.1777249359674542	-3.023421360057585	1.2365964087367587	-1.7344571638723218	0.9609209947214126	1.1702533077064157	-2.3585357482526983	-1.6204118925728688	-2.192263627703668	-0.07896661031674945	0.07896661031675034	-2.2479165817718183	0.7397891147547302
USA300HOU_RS06545	-0.11389882052177748	0.046441758183959785	-1.73980221513642	-1.5507213622530465	-1.3366505539478035	0.018654583390739887	0.10380301862673492	-0.13924040761472511	-0.2237895951589568	-1.3472444766700151	-0.6728222169968472	-0.8175285252213396	0.3412776926713228	-0.1241977992182246	-0.4354983256802054	-0.4656685629059858	0.17984016749010756	-0.366480287026814	-3.6472038286029695	-3.083181877512108	-2.888650488529306	-3.0625568479625214	-2.968713997710495	-2.5130889149904503	-2.9838594818530373	-3.6457705592007588	-1.7631871001877553	-0.8561875484271262	-0.4284358973960565	-0.319843294296172	-0.524143532868397	-0.5699858864478227	-0.4900106979873868	-1.8515860937341129	-0.3997802389023981	0.3198432942961702	-5.238562001822066	-6.114085141653918	-5.3606835509404736	-4.957837487977309	-5.670527952147274	-5.567494149359048	-1.6320184509621525	-2.8850156115628303	-1.5935936641269288	-0.07044103795989365	0.10879253342458917	-1.4764722389752631	-0.04930285271711199	-1.5262271686566748	-2.657020374040413	0.021394870990519618	-1.0057509457180966	0.31834446467005684	-0.8440586130178902	0.1780812138727903	0.4760896019163941	-2.357757623052776	0.046337535323308636	0.405710073408736	1.5200643508353977	-0.02290374831797948	0.6700774862146961	-1.6334189778637596	-2.541079443756012	-2.1016065404828077	1.6240643725038844	-1.5756695271590155	0.8053465739119776	-2.76917134799639	-4.480191683934585	-3.861175294238878	-3.760142267883098	-3.431681644134265	-2.2567890476419	-2.7599614529796557	-3.6695995148266696	-3.4920436361568563	0.025005638295594323	0.04643160445217198	0.09762065623973017	-2.4605365223738693	0.01523249519525649	-0.0830392805209037	-3.459966687275717	0.08303928052090193	-2.6792736749289054	-3.374664460522708	0.04602986423601863	-3.4643248092957792	-2.7955667789893597	0.2874268451471096	-3.0672264161844334	0.29722464657430336	-2.2909510594009266	0.0451526974869072	-2.027352607493304	0.9795684632047434	-0.9995201036492904	0.6362429281175652	1.0143546271441857	-1.908459678573648	-0.8393171064639491	-1.7533979751412834	-0.13194191988647486	0.13194191988647486	-1.8747304204062816	0.4548857656591929
USA300HOU_RS06550	0.48075043942690604	0.5725591757081361	0.08239657662420541	-1.732181972700853	-1.9681144484526687	0.6695415729112906	0.6175557843877488	0.4880976865305353	0.3653948690456428	0.3652401081925465	-0.11248339136715124	-0.15826018327644498	1.155281917626905	0.6253093637883058	0.6915394480363002	0.7804641401764716	1.0662865853181174	0.6987581198827613	-2.8102386713711733	-0.9524503445247676	-1.3482374695084216	-1.7641547457710869	0.06928582510984249	0.20479332415962226	-0.7880287426880468	-1.8301050208768717	-3.3626530425873096	-1.0727332427543974	-0.43364995852663135	-0.3890532182929896	-0.5709016068278823	-0.6854959193998758	-0.5758243929131774	-3.5483030829825286	-0.4780884619302857	0.3890532182929896	-1.2601683969263249	-1.3823925208465386	-1.721266751156998	-1.034768081481622	-1.1653827967909542	-1.2664197089509974	0.91205887827451	1.0833188299811347	1.1186168990368257	0.19365528080685568	0.627969315072324	2.3858185920789707	0.26489749445653565	2.088985164965756	1.3876410484088826	0.5061864150479538	-0.36736985986004544	0.8932992225670535	-0.28263099716004714	0.7271841450108099	4.03032286720077	0.8115466871839798	0.04435490626288008	0.22324357848285192	2.703526128025357	0.09665201980416427	3.9970086220089134	1.1689732419122985	-0.17075631413070447	0.8693017358074062	2.9433584021688346	1.2109269553452435	1.1723621751678497	-0.01244950505900544	0.9963393953151708	1.0704232083881011	1.3074681962174175	1.2817787831839365	1.8702823875983616	1.7953296790574882	0.6691868138970838	0.6268759716666903	0.4427181801562723	0.4300183178485568	0.3059760955028619	-0.6293276882252385	0.4605166317644063	0.0482386366212193	0.7272521244284595	-0.0482386366212193	1.1033936097191317	0.7649834020902038	0.24734318170719136	0.9635364225530472	0.981578097400595	0.3907249033410132	0.7941956421866916	0.4581702878100922	-0.8379262296291499	0.4596496950727413	1.1837387720031467	1.4705905207918135	1.7244268636264837	1.1051493958503844	1.2054281726780482	0.5520687008990564	1.919074366010341	1.0331859838602728	-0.017770050014613403	0.01777005001461429	0.55916909975865	0.5975046202506107
USA300HOU_RS06555	-0.8112867656608538	-0.7965954351375117	-0.9386058110944201	-1.2220653688846026	-0.8156696195853144	-0.08868760183069746	-0.3731293284407649	-0.8046253370482237	-0.7203076496044147	-0.8131486726603392	-0.6739947797836674	-0.448682295622306	-0.5010810127777141	-1.1241134428397377	-0.9871299232078226	-1.292497767663134	-0.39795417322202203	-1.0023017591897432	-2.3747471304839305	-2.1535975435271104	-1.9083582483565456	-2.0419858996606792	-1.5580926718980337	-1.60047254023399	-1.85677842445602	-2.330085916146933	-1.4462363617959657	-0.3149802036240219	-0.13580850517316725	-0.014228379898748143	-0.4717974344128404	-0.6267168292030636	-0.3222845018394507	-1.5222660478194427	-0.3173626612722522	0.014228379898749031	-0.40030327481087546	-0.39914693267085255	-0.5281439353372361	-0.4880104068094049	-0.37803803096356425	-0.2744101431134638	0.019555297620417637	0.3331329131742873	-0.021905103953923092	-0.5607021574566069	-0.2769301516772753	-0.08791194533690483	-0.05643624108582568	-0.026435916910028997	0.4139769680612231	-0.11699380222707667	0.09032501827609264	-0.3401171821592985	0.0748130031037677	-0.2959745782204992	-0.17757076276923733	0.7144480190786702	0.4377204478222927	0.3898068089068581	0.0847862192817832	0.4245469769354324	-0.3053118213223076	0.7640441889752454	0.3601999801839346	0.6510682754956374	0.1810496220721829	0.4656145387561246	0.3877856434468203	0.5300976416713894	0.6597309559521634	0.7578226688584939	0.4556991830069164	0.7808463638752343	0.5003461479327029	0.4118312073338259	0.6327416421210685	0.7105814728200617	0.20976464752990245	0.19144838705559053	-0.0015509373656925618	-0.12499246393093788	0.08659235289556744	-0.00024924234137557727	0.4663085524021682	0.00024924234137468915	0.6508840592752811	0.3254611115687496	0.3457700984365992	0.5929133175664623	0.4542668241317598	-0.7517997767978937	0.4768950453990453	-0.8525693656447633	-0.3411963331343957	0.0482994298580941	-0.1555838606167903	0.03408010868160005	0.23020780532642604	-0.2350721928595005	-0.12089263094113	0.12471278042053235	0.22253068021655054	-0.42321796279463003	0.10035254961523954	-0.10035254961524044	0.2774960311755121	-0.08418646729048973
USA300HOU_RS06560	-1.4405109164263887	-1.3356548372953068	-0.8685361913581913	-1.4531027010851547	-1.3569624705968657	-1.246386747640595	-1.3189276479512912	-1.1706068353816257	-0.8371805090522724	-0.7993121453009193	-0.6257635320151991	-0.622457751615408	-0.6703308562952577	-1.3864222072844568	-1.1550005398178058	-0.8170337737492739	-0.5419809591282903	-0.7968501496737249	-1.810862854522316	-1.3043503517135375	-0.6466049897497905	-0.6540035795799302	-0.6856732379223915	-0.7543756383624043	-1.0687023057518001	-1.2635392207856355	-0.7008954225308877	-0.07510949929150001	-0.05195700035485018	0.009914566037314998	-0.12773021762492665	-0.0679504452862103	-0.08831921422632227	-0.41200879876153707	-0.08125384615200204	-0.009914566037314998	-0.024065352696277745	0.0685550895342999	-0.0878791412879325	-0.2550527119776458	-0.003335402821539546	-0.11793734710734682	0.05798887846552603	0.3137338157166525	0.18034265043037576	-0.3443247100892215	-0.21263971823753905	-0.2343844978553289	-0.23732964707272866	0.1229238869532372	0.4731065631018714	-0.3076566354935784	-0.2691544605162575	-0.3087193568520545	-0.13021595157978094	-0.25955015901354184	-0.4185406538109566	0.27537959636374865	-0.2593841161244255	-0.29096814789779923	-0.24030622430433105	-0.2975414995081653	-0.4765712559623898	0.5351852692491477	0.06295063559720583	0.4015762761654855	-0.2086221955591654	0.2641852286035036	-0.22980978973651126	0.12882292311331156	0.5452018329526345	0.4640857566967949	0.4867679999396231	0.4933655601184394	0.3126821827292341	0.2986714317549106	0.5758735627615197	0.6680165940498748	0.14166612863706174	0.4555006075839456	0.09459270134845356	0.2405580498061584	0.21762720465676288	-0.11803820997981962	0.4095434576198045	0.11803820997982052	0.5923755851032242	0.6049086054102144	0.20433364532274825	0.6526271814684153	0.551764867744942	-0.2875313817077032	0.6366376830969367	-0.14919939598318788	-0.06876869772698946	0.11378158922996914	-0.015856301128593486	0.0074679658458647324	0.4345106888042345	0.29739810991723026	0.12459052280021332	0.3660065909500627	0.3681918214726512	-0.3900529113250206	-0.06301426512646646	0.06301426512646557	0.3251306403410057	0.22657983280966665
USA300HOU_RS06565	0.07573652399662477	0.6785650054718344	0.5677550996470773	-0.06399303465565742	0.4430482195502892	0.2411651540430668	-0.04596787598096563	-0.21640810929098508	0.2848804824143443	-0.3564784796510523	-0.1889155363490591	-0.6001882677808945	-0.3621600997861254	-0.17491029583592746	-0.035592050614179804	-0.6769897847971986	-0.5349552783974745	-0.5125070842197585	-0.40247693527508144	1.3127019218495457	1.6588795369021954	2.2723048339948884	1.7010263490649675	1.9478257641717125	1.4612169989247308	1.693960764635686	0.10727850319782027	-0.22241019038039103	-0.1350237777214116	0.08994087159461461	-0.0810943022359818	0.2196475858629725	0.4239036937760581	0.1468122848772606	0.2230328482667288	-0.08994087159461461	0.2721025291124066	1.4848190639539809	1.3014999146279225	1.0684717971479962	0.7652858503599722	0.6247410439924552	-0.6765061345959609	-0.028196109707579357	-0.519857194294759	-0.6271308440501953	-0.9172827434852816	-1.018265873858487	-1.3132746367289645	-0.3444701199418692	-0.3086267376053033	-0.8955367925687671	-1.099218699138068	-0.5347757823983601	-1.3774456404635034	-0.18588102410440666	-5.184891010538936	-1.5250899841522303	-1.5987313718287837	-3.0878904684764032	-3.589305920972345	-1.7920214506499008	-2.659278678216044	-0.7358798356447691	-1.1117321103286724	-1.9035102004899305	-1.8652564286593492	-1.8678878359723992	-2.402852047716862	-1.6840759536426892	-1.019129316884075	-0.7586606094019528	-2.084277567260911	-1.1646745505565148	-2.0160932016934967	-1.6927835165744067	-1.2242595843668265	-1.0024888798980385	-0.5325631784996343	0.26370609771412035	-0.3077349526930524	-0.6737279918264711	-0.2305610381737697	-0.3841323398948333	-0.494647270274724	0.3841323398948333	-0.9046185164208412	-0.6065883339681557	-0.39988248022749495	-0.5637994466210712	-0.6091274368400743	-0.5496602151443888	-0.4176337227418943	-0.8790322902581496	-0.14810244320134558	0.21395049422658372	0.430099788418711	-0.08980342247878692	-0.22359221364914367	0.2289609649633526	-0.6684966144479612	0.6357750579202879	0.2496586335590232	-0.603150364488894	-0.0605557206627001	0.060555720662699215	0.5613007638412109	-0.8593516194711035
USA300HOU_RS06570	-1.5191583159615174	-1.2609202092407337	-1.4694474148113077	-1.1813386668581458	-1.3550351900215478	-0.9389371006476388	-0.9209737248868954	-1.0232166327510068	-0.8614903145350503	-1.6358148295288777	-1.3153224451166885	-1.1603692777401842	-1.3716098261853418	-2.11665297526818	-1.8258819724417223	-1.9743902929410204	-1.2728233830620381	-1.649636545532549	-1.4973303102257347	-1.3924506984926823	-1.6475703574313425	-1.6564340658297845	-1.2479496369746157	-0.9010112983166234	-1.1811037631295314	-1.274119088841248	-1.7175308709549115	-0.3350597842898164	-0.10393977371642292	0.07987092251767257	-0.19417283309955025	-0.19063995426013314	-0.08676900366315543	-1.3715225467617067	-0.4921194764296928	-0.0798709225176708	-0.12957930408508211	-0.2331546304280465	-0.6908597411157675	-0.17014831015855236	-0.07302003748067243	-0.07229676356475068	-0.6355066708674286	0.32596775500276465	-0.550066305646915	-0.32461048901794604	-0.4167272881230559	-0.6145801018688779	-0.2736477556161425	-0.6189191581349736	0.1760248984492545	-0.28224989091658514	-0.9576485943971916	-0.9818018039823572	-0.9491734774177908	-0.9704338478890238	0.01898108865947634	1.2335652100860734	0.6427899305549971	0.6442395124932679	0.4051777245798789	0.7179649342299435	0.05290198982812022	1.017462640806258	0.6182081052261079	1.2040018564361592	0.5001063457559063	0.8577805987509706	0.6741385440850021	0.778528408239259	1.3230416739616793	1.2046906591522912	1.2598079421816075	1.303731696496353	0.826086071562397	0.724168765951573	0.9238821347278172	0.8236342801219614	-0.04751856003105637	0.047349196506516485	0.003255205847572995	-0.7583511530380864	-0.038427027759023964	0.012729695108609107	0.7336203740650244	-0.012729695108610885	0.5969679570903992	0.7557222279872082	0.070747418901842	0.7504275610996078	0.6312635045078778	-0.6680893812153297	0.7959199129529484	-0.7274063936567945	-0.8303706370159318	-0.036614731766867685	0.1069119577453943	0.005515341189576972	0.07734517037793509	-0.20298408990766606	-0.11779318933107595	-0.29014609416095194	0.2427433138669599	-0.2366427930314732	0.13482770669100752	-0.1348277066910093	-0.22966478856740835	-0.1630086067093064
USA300HOU_RS06575	0.20023759316377546	-0.01699066308515995	0.5787067586031966	-0.6249433251903921	-0.3772817925551806	0.4111209314881137	0.2434225483194856	0.05253435261361439	0.2737434849941618	0.5517492623689773	-0.021630058317277268	0.09210496165743988	-0.021955587865950758	0.015024546153769691	0.20512969668644665	0.05766154744775776	0.12032404846074662	0.2895316851384724	-0.8309610173934336	0.0203049708121128	0.3212230712181237	0.004369847987803155	0.16052256773341433	-0.31993338373894	-0.634362925985549	-0.4617331592308709	0.5831099762221692	0.030643122046214444	-0.34142004355753386	0.16549124310718802	-0.2342568642792555	-0.06773675320058015	-0.1957945955272793	0.7101782464752944	0.01332476541341432	-0.1654912431071871	-0.7469070302461729	-0.3658301967953941	0.04858497838823528	-0.42781718051774653	-0.5917064260547695	-0.6390232133914608	-0.17278298357427335	-0.5745949510390922	-0.23597320437825875	-0.13440767602096493	0.06479000533013224	-0.7299167484834292	0.04694531360374299	-0.5521066814874871	-0.5882162478917516	-0.06668692625200112	-0.5243191119932993	-0.11102138789436644	-0.699263480564615	-0.11582071283371498	-0.6141966493000943	-0.7147712507511851	0.0642971978541107	-0.0051255561951375475	-0.19798388452228452	-0.183096308569775	-0.4939961970303539	-0.6084513122966273	-0.6199129521947686	-0.7991654304701372	-0.2176743386461748	-0.4883100193504326	-0.3191925845156076	-0.6669602723148227	-1.86712689912276	-2.0413152268942385	-1.860445942299501	-1.8529611480419943	-0.6111713059648336	-0.7217464626247292	-1.0696473235329362	-0.6600239567906963	-0.12069491515727825	-0.1291577984985821	-0.07359394702101517	-0.18026308473350472	-0.4192974645207643	0.05779067415467054	-1.2305213411513432	-0.05779067415467142	-1.0664516508853152	-1.065668832720509	-0.1118010268040397	-0.983047320396346	-1.1913339789698243	-0.8057362419272679	-1.1257143835652013	-0.5252997163953719	-0.2554072031931218	-0.04436349496490166	-0.7496491437317339	0.07062224903333636	-0.15635112901300374	-0.0935821165871209	-0.10782798429651663	-0.50357827547914	-0.19514857119523032	-0.8919261868356703	-0.01963128956371385	0.01963128956371385	-0.4564305738003229	0.023580530622886897
USA300HOU_RS06580	0.7345293396509902	0.4235747208874914	0.4343350703646216	0.21643476338991616	0.6003326980391073	0.5539386017943242	0.6324257319993354	0.4336439282963847	0.3909159610812054	0.444317990622654	0.002503802866058891	0.02647585918945872	-0.1820192798081317	0.6094187648277565	0.3746796906119636	0.15613653601000174	0.001427024472159033	0.4210836451099809	0.43887157952391664	1.0225205086735318	1.2121053762166047	0.9552166037372034	1.0657880622163862	0.7113496366776237	0.31918740343955143	0.4370793601966172	1.1533498103737658	0.2349277232789193	-0.0985508144199212	0.19374237318907728	-0.1029570360088421	0.06562265682352919	-0.0805361801622766	1.1631066367408964	0.19637870087562612	-0.1937423731890764	-0.6622850456894698	-0.3129954207462955	0.09160366233960816	-0.3299499566125794	-0.742099005715323	-0.6486044621795921	-0.4052238900056757	-1.0011923255804804	-0.3769822069554927	-0.0889441205759196	-0.09623727930455228	-0.7568973220842397	-0.426859494156858	-0.4434572094851692	-0.8896755048261626	-0.1201267299564357	-0.763248277314232	0.3272601196742162	-0.8675644827275644	0.2621877300614184	0.07064085942479448	-0.40929093781596215	0.429593779007293	0.5453160990618588	0.2445547565268891	0.3169953213843675	0.11422399373172976	0.002125033741346094	-0.0846892493448621	-0.3167970591108302	0.37768418102290896	-0.16840439447019584	0.3516138515179188	-0.16294995947812566	-1.9990265708017447	-2.04805475273718	-2.0855294508251427	-2.3304704104567198	-1.0937635494646507	-1.0403742459597956	-1.4370980171218941	-1.1756583202530957	-0.3499530694609643	-0.009985714142573876	-0.11832622874780352	-0.3231594389046659	-0.2856000880688079	0.06561893433672418	-1.430515014403789	-0.06561893433672418	-1.1442684297443613	-1.4250351874513658	-0.011539240928589932	-1.4767255165696833	-1.40876480555134	-0.20310931944067168	-1.452095661060425	-0.10149969244626966	-0.2593400013760423	0.007077264699434593	-0.6789841591654929	0.29411911797575474	0.048968904779359335	0.1759852940654536	0.1839381861962499	-0.32072652603182217	-0.07204839573161692	-0.966151112888994	0.04258378065682411	-0.042583780656825	-0.3542536831765988	0.020484502415298426
USA300HOU_RS06585	-0.811360233440996	-0.5880079100918412	3.0920514983283898	-0.6957512288395353	-0.3260392899574205	-0.5265636147751591	-0.4215718929249839	0.21327122450791336	0.35561177045758363	1.5110252026006048	-0.3559548368319678	-0.7246515241246874	-1.5580610540694293	-0.5406312071249815	-0.6840265302207227	-0.5914398017421059	-0.7268608965676524	0.02141350867228553	0.9869550351890926	1.879605094326937	1.094823494064963	1.1245578896090171	2.5040320182597515	1.7966729511169977	1.5855429169048492	1.491817810431311	-0.0008416858392870098	1.2543526684077424	0.2460019959863029	0.07155593951038064	0.4329200334558614	0.3652760654483931	0.4396357033074096	0.27871750478452384	1.639092023842858	-0.07155593951037975	1.4731382241976885	1.3032677236169068	1.2977448105101461	1.3920536700569013	1.5226278414807854	1.4546224628235882	-1.1112839879948169	0.04338730422056791	-1.0297292008494594	-0.5238151022223221	0.6733634314387302	0.9976137601507648	-0.6804624201210867	1.261570547275454	0.011653564472325684	0.7462956666610019	-0.5141185873275997	-0.015931076151916912	-0.4907322739251772	-0.0291055740652979	0.7893851328061814	0.5807054306889192	1.007620510746154	0.15950754381593235	0.4621050501489599	1.1893910437809474	0.8828078179258192	0.6121328903751522	-0.06599395573638844	0.4377165830732288	0.6466870676059102	0.4263735609593393	0.2876333367125401	0.01526757507016896	0.20129160143306807	0.21739042872623315	0.24151744193724056	0.28464257115131103	0.27861101166037194	0.11366797506143378	0.5081368196053564	0.3718635277350746	0.4711027452333472	0.5827425196971561	0.7392336230402261	-0.3942110005827573	0.4955290554527334	-0.05817499663688785	0.4409480675489412	0.05817499663688785	0.34516338058265106	0.3166877546273525	0.6694055251499673	0.15054770871897638	0.4459296116888076	0.2480555069949304	0.3811510278669292	0.12733859076509013	-0.7631145444807803	0.6722753294134751	-0.4376159668818945	0.7801031481869014	0.6120706486536971	-0.4804957067619746	0.8541408861771806	0.17000284269260746	0.5714514647658095	-0.8188248905079778	0.03158888516227343	-0.03158888516227343	0.340409877564257	-0.04970081456267117
USA300HOU_RS06590	-0.4382293096113443	-0.7882410520831815	2.5570481588529272	-0.7718197893909551	-0.625048765528172	-0.8965013638396808	-0.9003638367431357	-0.5505767578598668	-0.5799200680415915	0.981925228306471	0.6603712249583769	0.5466072208372097	-0.023824520886286397	-0.03755853768912765	0.16559739030708975	0.10878397308361976	-0.1394132350081918	0.3404613491133421	1.3546878742541428	1.9018121981490632	0.8417916701403083	0.6569619521119954	1.8977248314511144	1.288838695814757	1.2661585021527095	1.215656315759272	0.05443855426420008	0.8736729362454927	0.2689918094291084	-0.05868340051276099	0.3897197719707499	0.1410284634665171	0.02699041909561473	0.06194124495613629	1.260693778725896	0.05868340051276099	0.4353913013962565	0.4167962020306817	0.3446207532322223	0.2424371059330266	0.40411798456973	0.4909134822437729	-1.05511433847788	-0.1637698113310222	-1.0411290084738454	-0.16452219013291902	0.7673792478099912	1.9064703228745028	-0.4636340739617779	2.005868507889671	-0.0030792463352735666	0.7285965283869641	-0.2791239307784377	-0.4424454913141496	-0.22298661958640587	-0.5799856017464453	0.3099302387483949	-0.1184679544947489	0.3534048155471865	-0.04910524778370196	0.023997635941704232	0.6215408256225743	0.378963665264946	0.03727018661725445	-0.4093709647871524	-0.051974345751643725	0.009214156250395787	-0.12171261783420027	-0.11175565417400968	-0.400298611021416	0.15121378952688858	0.1577416574780539	0.2457638078511977	0.3019213785623531	0.32553996329950685	0.325396125938493	0.6784921008153741	0.686098231791016	0.435213462699684	0.7661533501209536	0.6807123162374964	-0.28395718637299083	0.38194066480622624	0.02307250705747066	0.3655684615387038	-0.02307250705747066	0.3869912914388518	0.24533620764650266	0.7890421476176783	0.12143762624353015	0.339846165441152	0.8723779699060756	0.3706391865301519	0.921247183163338	-0.4949155448757789	0.7477829763141806	-0.5206288575908039	0.6346857050761711	0.2879700005642363	0.19243110690871035	0.7506797542181864	0.037298413833154236	0.3404391222325387	-0.9698665429915572	-0.02172560141563551	0.02172560141563551	0.02122581419186353	0.3071040138736993
USA300HOU_RS06595	0.0	0.0	0.0	0.0	0.0	0.0	0.0	0.0	0.0	0.0	0.9624403535088808	0.0	0.0	0.0	0.0	0.0	0.0	0.0	0.0	1.052945881247768	2.1725828555196003	1.2342594173242474	2.8412235640098715	0.0	1.5068623516935598	0.0	0.8708970081542472	0.0	0.0	0.0	0.0	0.0	0.0	0.828531252701684	0.0	0.0	0.0	0.0	1.7616590656538236	1.2577521291558398	1.1504772856052496	0.0	0.0	0.0	0.0	0.0	0.0	0.0	0.0	0.0	0.0	0.0	0.0	0.0	0.0	0.0	0.0	0.0	0.0	0.0	0.0	0.0	0.0	0.0	0.0	0.0	0.0	0.0	0.0	0.0	0.0	0.0	0.0	0.0	0.0	0.0	0.0	0.0	0.0	0.0	0.0	0.0	0.0	0.0	0.0	0.0	0.0	0.0	0.0	0.0	0.0	0.0	0.0	0.0	0.0	0.0	-0.8004172984873192	0.9995795051398796	1.198672209517426	-0.8004172984873192	1.01850172958328	0.7805256604501556	0.029965408666784987	0.2885549717827436	-0.8004172984873192	0.8004172984873192	0.2586840661323173	0.7119198647787429
USA300HOU_RS06600	0.0	0.9272948340557552	0.0	0.0	0.9563353199458692	0.9230292518718468	0.0	0.0	0.0	0.0	0.0	0.8637488669546388	0.0	0.9711436387288304	0.9002489091169043	0.0	0.0	0.0	0.0	0.0	2.092049405734948	0.0	0.0	0.0	0.0	0.0	0.0	0.0	0.0	0.0	0.0	0.0	0.0	0.0	0.0	0.0	2.4207918559042336	2.034793643818555	2.939643883289807	2.6268280863884206	2.1389118777624936	2.461823625198209	-0.6999198170006647	1.542275593482219	0.03884763145136328	-0.6999198170006647	-0.6999198170006647	-0.6999198170006647	-0.6999198170006647	0.14701734621652718	1.6498650212529633	-0.6999198170006647	-0.6999198170006647	0.2599430374828689	-0.6999198170006647	-0.6999198170006647	-0.6999198170006647	-0.6999198170006647	-0.6999198170006647	-0.6999198170006647	-0.6999198170006647	-0.6999198170006647	1.937674207867326	1.2485579914650349	-0.6999198170006647	1.367588199904426	-0.6999198170006647	-0.6999198170006647	-0.6999198170006647	1.6918594488932388	0.6507438284716546	0.5669328097198801	1.413513296505799	1.580096940050165	-0.6999198170006647	1.37569500852043	-0.6999198170006647	0.5920501791329696	-0.6999198170006647	-0.6999198170006647	-0.6999198170006647	0.3974595364925949	1.0452678814497331	0.6999198170006647	1.1969671024635602	-0.6999198170006647	2.379633731363576	-0.6999198170006647	-0.6999198170006647	1.5748475494736338	0.6604117964482835	-0.6999198170006647	0.32041065877897223	-0.6999198170006647	0.38885915368854973	1.3052071732072	0.965052098446302	0.0	0.0	0.0	0.0	0.9458701059398098	0.7856484489409173	1.0346248611403221	0.0	0.0	0.0	0.8966433357786658
USA300HOU_RS06605	-0.7438400534323955	-0.6574164070057434	-1.6042169651718563	-0.7759386844372118	0.3600387767131814	0.3086062978404227	0.20191656365445865	-0.5775727539264002	-1.6042169651718563	-0.002633885072547137	-0.6723416051978054	-0.17844116674223898	-0.7595005993066524	-0.6129245188258494	-1.6042169651718563	-0.6983426314801371	0.17793289174304586	-0.6762685478492598	-1.6042169651718563	-1.6042169651718563	2.068240071964714	-1.6042169651718563	-1.6042169651718563	-1.6042169651718563	-0.6924885349530641	-1.6042169651718563	-0.23337231348576196	-0.040340038371156066	-0.6916823849862763	0.16517859543045074	-1.6042169651718563	-1.6042169651718563	-0.637852837870657	-1.6042169651718563	-1.6042169651718563	-0.16517859543045074	1.4774812073267052	1.5603153712311957	1.144202377272268	1.0569117849426952	0.8989717626114606	-0.2558758955668505	1.1225306561111918	1.8757225921494	1.0634844374435963	-1.4764527145107669	-0.5224242965152145	0.8917529561771921	-0.5846230633100765	1.278701481613708	1.8843679315378736	0.4123475134670804	-1.4764527145107669	0.4932128989632609	-1.4764527145107669	0.10796000521594397	-1.4764527145107669	0.9513777985599656	0.886466085223657	0.03493642812542741	-1.4764527145107669	0.4044101943599845	0.004307114600336393	-1.4764527145107669	-1.4764527145107669	-0.07502820777182917	0.3457412969255895	0.3436443477266946	-1.4764527145107669	-1.4764527145107669	0.5903599206731314	1.2863078678913935	0.6684797516376078	1.4519360903809555	-0.1520687706298256	0.6304127154723322	2.1692506106443226	1.8369752105754908	1.490103881451104	0.3733474627933349	0.2414897562797007	1.3021492240833918	1.0694747637557185	1.4764527145107669	0.9030119518560872	-1.4764527145107669	0.6232038706126528	-1.4764527145107669	-1.4764527145107669	-0.4856045395342541	-0.09105469934276343	0.2214769810184367	-0.435275266732656	-1.4764527145107669	0.6863616608694647	-1.4764527145107669	0.01815512863198077	-0.9669576210443452	0.9847787795536098	0.10360844893457344	-0.9669576210443452	1.2996120174512766	1.0253001108496351	1.709629903064347	-0.013299442263339123	0.013299442263339012	1.397020373986673	-0.0512700194294009
USA300HOU_RS06615	-0.6129788963470093	-0.6129788963470093	0.5484690311442848	-0.6129788963470093	1.0427654606055117	1.413594377312125	1.879285622757784	1.5438832839744336	-0.6129788963470093	1.5222515180558591	-0.6129788963470093	0.34121180144010443	-0.6129788963470093	-0.6129788963470093	0.3803810074084235	0.3661476364707385	0.8765186468026659	0.38946249403287103	-0.6129788963470093	-0.6129788963470093	2.7558703940580784	1.3422907638546193	1.8128147876799168	-0.6129788963470093	0.9523657053948812	0.5285154949750617	0.8534673083467872	0.1736215910194715	-0.6129788963470093	0.6129788963470093	-0.6129788963470093	-0.6129788963470093	0.4299903217683319	0.2552341574684401	0.8446430184434683	-0.6129788963470093	3.3816144228921594	3.7434349187765332	3.620020540141363	3.3689016536809837	3.3201321724460082	2.6492322293528208	0.25854192100859885	0.5565498681718101	-0.060930419694911635	-3.0397008750751926	-0.6701281947208989	-0.3274131668207549	-2.075418974972386	-0.8213758922396441	0.4597101810886266	-0.08331464927992638	-0.9209736445958034	-1.3789903417644418	-0.7646762389579251	-3.0397008750751926	-3.0397008750751926	-0.1340456435235815	-1.3157043888033289	-3.0397008750751926	-3.0397008750751926	-3.0397008750751926	-1.4590678704827964	-0.9453404003452904	-0.9312005534972152	-1.5414522447268608	-3.0397008750751926	-3.0397008750751926	-0.4742557293892395	-3.0397008750751926	-1.5682830413583202	-1.6565703229969382	-1.5023948198759818	0.2562405177635512	-0.920485322649315	0.02276742884892835	0.542068134483638	-1.6300825927053741	-1.7087844118243805	-1.0779178972058183	-3.0397008750751926	1.1256725207885676	0.5162267375332119	-0.31238750244809577	0.7110396814379838	0.3123875024480953	-0.21420867147447176	-0.1269820174504961	-0.8662913606972791	-0.1163891174163134	0.2768454667151277	-3.0397008750751926	0.34000538897592403	-3.0397008750751926	-0.4179071879738312	-0.058894448938878075	0.6729257383102132	-0.15092746287343295	0.30276799220254125	-0.8625058548301789	-2.0151165746157025	0.3737783094727427	0.34640840238269144	1.2166575257231695	0.3538388761534237	-0.3538388761534239	0.7427615035075554	0.774180729865932
USA300HOU_RS06630	1.2414197893072831	0.4558408411205767	0.05637003677430207	-0.8813059142949339	-0.8813059142949339	1.5914470621332106	2.2118679807156085	-0.8813059142949339	0.16351380885373967	0.5378403777746382	-0.8813059142949339	-0.12096397065700205	-0.15455867437929086	0.5114862082689203	-0.08773468722035893	-0.8813059142949339	-0.14226174085930401	0.8093319650885674	-0.8813059142949339	0.003307107483372929	1.4814890765444582	1.1874099786762071	1.6684458635243375	1.1000408041658414	-0.09457359513605268	-0.8813059142949339	0.3235836639360409	0.1705781913347374	1.083688233227317	0.1122959829624266	-0.8813059142949339	-0.8813059142949339	-0.8813059142949339	0.2704572932391839	0.3157567544053438	-0.1122959829624266	2.7106204645479357	2.6407594182899605	1.631288520727483	2.8246733721569663	2.76558955963385	2.6012947297521807	1.2628205802407495	1.0883289795878217	0.7513519797871586	-2.2107917356528546	0.9122485876317971	-0.30761489171982626	1.029140177937513	0.865854975392673	1.0101602085045558	0.9242847684541138	-1.516039650786284	0.3252721544484012	-1.4363212554044678	0.3582584905795856	-0.5841404474017868	1.3516476195202491	1.0408930428506435	1.130857038078276	1.1669339229083049	0.7195443453414838	0.5746846270171129	1.8539030747103509	1.6456413035405235	2.1993975460464803	0.6492939031996032	2.092529999382762	0.8392268640671889	2.1238846838411503	0.7078395477837933	0.8146868398040832	1.2297819851934753	1.7101487530932633	1.235736231895538	1.1850203844875424	1.509830412949349	1.2234448732572485	1.2612028111882672	0.6824199541221221	0.8827813237000073	0.9130996309553808	0.5911067547253848	0.5003574301450082	2.3776662558420893	-0.5003574301450084	1.7360115312080229	0.9157833691686768	0.4208273532822631	1.1019766862488185	1.3270228260828056	-2.2107917356528546	1.5102253887900643	-1.0976375861508685	1.186881801487396	0.902620677056816	-0.637572650922869	0.7562727993662239	1.5159982448173244	-0.12891509821588132	0.29387992846087885	-0.27749029465131114	1.1417042924405574	-0.5500922999948372	0.2565318280147273	-0.2565318280147271	1.7638112795647165	-0.34989689116828404
USA300HOU_RS06635	-2.1364841432894464	-0.9351250321288896	-1.2847388038548049	-1.6306531392916912	-1.595611254165788	-1.057082521562147	-0.5188860545980805	-0.5040135087917501	-0.678549021405904	-0.35474559331552724	-1.6529854800679968	-1.039445902399058	-1.3323655852901026	-2.0010179016487264	-1.3527073052985912	-1.5211035913546966	-0.9752568267086336	-2.0665104898516717	-0.23627824688152102	-0.5141782538066173	-0.237822561733652	-0.2348395858745476	0.021989441127391096	-0.07600543364823452	-1.1052544210290003	-0.6482973303768533	-0.9065916825716059	-1.0336693353553987	-0.44902942449849537	0.1532089818148843	-0.22032072239003495	-1.935467793697956	-0.4328358458345845	-0.1636990733511854	-0.1464550552502306	-0.1532089818148843	0.9968546622636651	1.0372250813544186	0.5924367110711519	1.0164360976637423	0.9182094775980248	0.33242729388363296	-0.4025010057180936	0.6047035859777483	-0.19315186615924015	-0.4993199358369842	-0.8799723646924318	-1.2051954968723102	-0.09088881865572772	-1.6886197444463402	0.7574679877637993	-0.02396164960528457	-1.132917703572621	-0.18937422474706533	-1.2696683654435503	0.06147694321718911	-0.25584150948750306	1.0050510368108925	0.10838112290694424	-0.141269686405741	-0.10573120351191843	0.22819708897126656	0.015055586396727437	1.0891351329318133	0.4829688542810282	1.2762580613604189	-1.0909530988679634	1.2600406824054595	0.1943513750444028	0.3961639160768469	-0.04578586955775599	0.13487519459476438	0.20935416310021893	0.26805807216531274	0.6033375710609223	1.1759810430502111	0.15753039406310074	0.8718702970961503	-0.01280810277161093	0.2476737098279904	-0.10221287069774564	-0.3554802481632402	0.2069066218855604	-0.4885545264009541	0.4010897336477708	0.4885545264009541	0.4975451885911526	-0.0058837569881728955	0.02493122902865608	0.2762841630322961	-0.12042909123877132	-1.9188415744901324	-0.14092905782416132	-1.482171539629182	-0.3695509145478386	0.15469144836515936	-0.23426647450217294	0.6762306883125042	1.0372467627573427	-0.8262222279807294	0.5151678986968604	0.4712159441529167	1.1830717010473917	-1.531046324112619	0.2425144398929833	-0.2425144398929837	0.5815749216446989	0.226392112655863
USA300HOU_RS06640	-2.2736702642141102	-2.5849538180961833	-2.382526780025501	-1.7181149087182312	-1.0969003653691112	0.14319696115333524	0.0016109696276673802	-1.9887470368618645	-0.8188552726061071	-1.8240293424900595	-3.2882083349554563	-3.8494946471946787	-4.616882989925601	-4.616882989925601	-2.926968658311357	-2.9467411525333684	-3.3816871419817	-2.3666169820364105	-3.032280721561997	-3.7243877457499246	-0.15968771885580946	-3.561844733632673	-2.8274944434430624	-2.038404145792871	-3.8229206633078565	-3.68832744032454	-1.8212026967077573	0.2794215058638283	-0.09074137313071963	0.5572387114175905	-1.3276563475447292	-1.4351250393968311	-1.3333746951090846	-1.772440522222502	0.0006004750562826898	-0.5572387114175914	1.6929411913963976	1.6427793415296952	1.463729583415569	1.6382649014849875	1.2970270693226018	2.1188049975360395	0.8264017791717722	0.9118905290969536	0.3231960161608152	-1.4831237696974	-0.020921520695792672	-0.1463280428762186	0.4051356590277164	-0.1267491315260436	1.111398429420985	0.0750042831540858	-1.55696386501526	-1.3178163955044275	-1.8104759781826911	-1.758715547989646	0.3618736380892571	1.756345456384098	0.7793521816232181	1.2274352575679384	0.9664796455618464	1.1952805458152105	0.4692866844925039	1.276300015119328	1.161548861171073	1.6004384358065904	0.8471900661717404	1.1606453928290357	1.3054738815204008	1.6975424852113583	0.9485646883443106	1.374417184501138	1.0135400614759034	1.073615116052408	0.89991673141125	0.6047421967140956	0.7277047018716916	0.15652320303478806	0.7267417426668051	-0.08825220370432517	0.0429945354935235	0.028875099832086807	0.7206976656929625	-0.20852663385432899	0.1779606550377162	0.20852663385432899	0.6106389200620521	-0.6265418343175506	0.05890639854020741	0.6068147978850016	0.5228959992888349	-3.3239877778926186	0.5003882777774331	-3.722039543038478	0.4278470039584992	0.03336258127728442	-0.07074033895473608	0.7542505918727498	1.5901176449531178	-0.8393536036989624	0.26293562262455605	1.295927646534205	1.3279344721997894	0.6657931362164886	-0.6090396657439037	0.6090396657439037	1.415216702007946	0.041745280358925115
USA300HOU_RS06660	1.148897509212777	2.3657742853912263	0.0	1.7292768804796623	2.4147960623568343	2.701453120617728	2.5778022078988663	0.0	0.0	1.3327388778078262	0.0	1.8146885953018437	0.0	0.0	0.0	0.0	0.0	0.0	0.0	0.0	0.0	1.5520295448974881	1.3034364472694162	2.666672554671426	2.3065411458183376	2.0838003387287767	0.0	0.9808135771496482	1.21239618527712	0.0	0.0	0.0	0.0	0.0	1.119479229837555	0.0	2.4484597621230675	0.0	0.0	1.5789240317917588	2.638775451839546	3.3551535311939364	0.0	0.0	0.0	1.2012363423395114	0.0	2.3443812185936475	0.0	0.0	0.0	0.0	0.0	0.0	0.0	0.0	0.0	0.0	0.0	0.0	0.0	0.0	1.9724341446473597	0.0	0.0	0.0	0.0	0.0	0.0	0.0	1.8496028828969129	2.517147517153819	2.7199834988057887	0.0	0.0	0.0	0.0	0.0	0.0	0.0	0.0	0.0	0.0	0.0	1.7171259422820235	0.0	0.0	0.0	0.0	0.0	0.0	0.0	0.0	0.0	0.0	0.0	1.2999513580973798	1.1256493820179347	0.0	0.0	1.7688315699159978	0.0	2.1160181997830683	0.0	0.0	0.0	2.4967544129286923	1.2162189448885516
USA300HOU_RS06670	-2.2432254269624865	-2.746162735135295	-1.7393390965961861	-1.245416448546933	-0.8948160523607465	-0.10253274819221404	-0.3864741983670754	-1.9353756929872141	-1.5414051034691882	-0.7773011284138667	-2.7717651591202808	-2.5585416463558377	-2.769346670099761	-3.9710112587325215	-2.490888222425192	-3.4353240609657827	-2.474154786299668	-2.2250167065740163	-3.0939286687206766	-3.936811250291078	-2.4350727761557858	-3.730496576240248	-3.3114250688034303	-3.0995321685028334	-3.710686146277849	-3.8904912815663533	-1.7564546766899118	-0.8155736117220211	-0.2469444541189878	0.0061806587438519855	-1.2894803970730675	-2.4021338220819786	-0.6065642808997564	-1.6401867341369716	-0.9141044110301086	-0.0061806587438519855	0.9374783978847478	0.7747364784101709	0.200969274266428	0.8567297802207934	0.7094799108057188	0.4837604109566058	0.937705851573834	1.5989130174081752	0.7095348971314888	-0.5180715442980617	0.6475693189702065	1.3868374688114509	1.2925692906215076	0.6200026437929544	1.3789144253628054	0.6844827392262482	-0.738080286026991	-1.9792454294241304	-0.954854538191082	-1.1426977716438476	0.29928232979776137	1.5376320432107926	0.9035083809790264	0.98684916528339	0.5125943591554698	1.4757709456436938	0.4062282689273502	1.4440261766977338	1.4622013285383897	1.6841639239974031	1.2332842921506728	1.4308043419395435	1.0398015205120368	2.1193187720270164	1.902976534380452	2.4632646391866144	2.309164564144369	1.9945318860985533	2.15186680913566	2.4650707071460687	1.8597382697220253	1.5864320977108868	0.2249186501001299	0.20671828544674486	-0.1134874877072658	0.7849374342995734	0.7741280924603311	-0.04362753929998942	1.3088832601781102	0.04362753929998942	1.4499988569555649	0.6454884902588809	0.11869518771138488	1.424779847898363	1.3662395471342306	-0.9029733405572404	1.3351858426912466	-0.43103681018334505	1.1274041677456277	-0.15938429280948352	-0.42867013942516063	-0.44520139949099213	0.8149525685198924	-1.7293578970411942	-0.5965512801088373	0.5217567357003867	0.20154072839268888	0.6171774550915234	-0.3001567169965478	0.3001567169965478	1.1161219515889496	-0.09525530741098633
USA300HOU_RS06675	0.4581013717154359	0.28211284097262546	-0.14161678729164207	0.6679427224012628	0.7855646719025366	1.7195258165854748	1.2571565690769324	-0.4553530302627005	1.179255078224922	0.8536609762893512	-2.1832119623743997	-0.9613853742182972	-2.2731615773821865	-2.121989735365247	-2.196129819695096	-2.2100273485375563	-3.15630811197779	-2.1872609298002508	-1.3295993512685964	-0.2404480669093632	1.207527431050421	1.6034265703707895	1.3616367735717114	0.7447822210167372	-0.07226946178730786	0.3494483204390928	-0.7758267060959776	-0.7913723119895195	-0.07075189344668154	-0.04067944179916383	-0.17794892900030396	0.013818599675656351	0.4444587763460399	-0.4527991375242877	-0.5712776778951869	0.04067944179916338	0.6169948475622613	0.5254065268637	1.635514569085446	1.315284140328048	1.6636614204261937	1.5220816163963793	0.4462014984310589	1.0879247511518098	0.553498173917792	0.5142207242307486	0.18627222549842906	-0.17699028499248826	-0.03501694383187992	0.3478782945944112	0.2233873235931867	0.29208701242519064	-1.6459344706535863	0.02875271582442185	-2.7747988083416115	-0.832946749091509	-3.7130139863166938	-0.8656344571451253	-2.0357238487056537	-1.4122542313074993	-1.1658115746107252	-3.7130139863166938	-2.176935870056136	-1.206757144904694	-0.5587634836421422	-1.5484721344760493	-3.7130139863166938	-1.8312612235176295	-1.2034110896271155	-1.6806338094904922	0.6999940479253719	0.8733245607693356	0.06406065434211827	0.3255863460087336	0.7297013675987896	1.0587468697353848	0.4928138940452622	0.4878995809809114	-0.9505524314839712	-0.7297227926188241	-0.6620902573733272	-0.2601151898644449	0.7158377106627192	0.0439211558752084	-1.264249614486724	-0.0439211558752084	-0.05528237815584491	0.038025215908386915	-0.2468490681396069	0.2564541905916289	0.5956715415265417	-0.3173686182857618	-0.9879845128912894	-0.9058771723717928	-0.2748185075874381	-0.270872064193894	-0.3092762688096529	-0.4855989919823265	-0.9552625055622525	-1.0602470564887343	-0.6808558767180335	-0.23890343201368716	-0.2911246560594578	0.12224892608519512	0.018165882085741103	-0.01816588208574021	0.23938371839439296	-0.6817504781018835
USA300HOU_RS06680	-0.1691683940181976	-0.105340244227917	-1.9597041442488967	-0.16770467237833575	0.6543008249463167	1.7050041528235391	1.2788837634284065	-0.20989317003778216	-0.2872769942104476	-0.8785826471952327	-2.371248829452062	-2.6460417110361467	-2.7055555976503847	-0.9926630746596494	-2.0639685471552607	-2.609130299924413	-2.491623234337341	-3.410490902576167	-1.8684852438042885	-2.0526242487171267	-2.1339663579865347	-1.4647046801444488	-2.2816934479993534	-1.5656870018061069	-1.8108735820835695	-2.9045597565850967	-1.6178284641565863	-1.0316330410943748	-0.4301939311485477	0.25550132782933943	-1.2500277858453832	-2.911198469293244	-1.3853686627347632	-2.016338514605184	-1.4502659279096837	-0.25550132782933943	0.5549104609816782	0.5633333655118928	-0.17370805732774475	0.3127776239375928	0.3623334345282485	0.3411740055902417	0.7431274208865721	1.3449417441055658	0.6122957362649961	-0.2512006480465603	-0.18299359654638847	1.2966788880405975	1.0664835666300263	0.5257445564196788	0.8908360703009501	0.30214512699502194	-0.1949865680027112	0.3228397220261803	-1.3711625542707848	0.3026743159665335	1.8110837792226768	2.765476803791458	1.36185361157756	1.810433527267555	1.3759751839452363	2.613363926788767	0.5132344356058329	2.28196109018244	2.300079006949802	2.6970767694601507	2.3660564819664742	2.002304583367251	2.5984909176157984	2.8225987368156136	2.133930261245583	1.942917773049868	2.03735752132826	2.3150746357935943	2.5357853596682185	2.9115388928443275	2.440837728987629	1.8118388698658403	0.8923831681855567	-0.3211134637139001	3.234146339892163e-05	0.9268108270174044	0.2302847938673076	0.13170390211311964	1.032418265053881	-0.13170390211311922	1.439627621178019	0.6346320027555263	-0.0699817246675174	1.7405947615162882	0.9547057474597525	-0.40062228273950573	0.8714146181622473	-0.1010557045329632	0.7714248231580328	-0.5055399648671344	-0.5220766418046732	-0.24022882615070665	1.2669604953663058	-0.9828161052165548	-1.0884594339999842	1.1086846811516673	0.6399654588174317	0.2348131170484433	-0.4842691120723566	0.4842691120723566	0.7965723527806854	0.2053824377260618
USA300HOU_RS06685	1.3909816707914808	1.5280051342840981	0.6653101587352028	0.4049452101070367	0.5588488217475582	1.5212533701755753	1.4124104105926056	1.9802691384111957	1.448586976359738	-0.4712526672065451	-0.4712526672065451	-0.4712526672065451	-0.4712526672065451	-0.4712526672065451	0.4997277536960664	-0.4712526672065451	-0.4712526672065451	-0.4712526672065451	2.154793822505368	-0.4712526672065451	-0.4712526672065451	-0.4712526672065451	-0.4712526672065451	1.3661679675609686	-0.4712526672065451	-0.4712526672065451	0.4197251639779819	0.2964717005397484	-0.4712526672065451	-0.4712526672065451	-0.4712526672065451	-0.4712526672065451	-0.4712526672065451	1.294119991745691	-0.4712526672065451	0.4712526672065451	0.912065086035881	-0.4712526672065451	-0.4712526672065451	0.8122284744519062	-0.4712526672065451	-0.4712526672065451	1.7379445523134676	0.8694851238215154	0.8000321824688857	0.0	2.010505112383553	0.9236993426876468	0.0	0.0	0.0	2.424500398129918	0.0	1.6298763131507523	0.0	2.6743520486354293	1.9006110529147784	2.051850285685525	2.450094915998285	0.0	1.7907553922053752	0.0	0.0	2.0597784751541077	1.381278286617668	1.4691318568933345	2.692553276831376	0.0	1.7585655361821406	2.049138540768256	2.149330571168632	0.0	2.707312258493681	2.3989874294241815	1.3898795419800556	3.308623574849048	0.0	0.0	0.0	1.2648011159714987	0.0	0.0	0.0	0.0	0.0	0.0	0.0	1.1799428653320987	0.0	1.0452295994724687	0.0	0.0	0.0	0.0	1.16923731545655	0.0	-0.5171200799806783	-0.5171200799806783	1.5150449004997748	0.6107302298340413	-0.5171200799806783	1.093225998231115	0.3326580215405428	-0.5171200799806783	-0.5171200799806783	0.5171200799806783	0.5650018273713724	0.4500553926844143
USA300HOU_RS06690	-0.6217269428273919	-0.13494165194935226	-0.38046942192484057	-0.1165370654975466	0.2285971591809077	0.0209731066170602	0.4036513036452853	-0.4023801512880625	0.3647953173891687	0.490294584686533	-0.6741187560840425	-0.8169323740353858	-0.7030005574241307	-0.4022863109444304	-0.6944093325060545	-0.912233077880698	-1.1308668485809688	-0.5623879364527085	-0.4214484402206553	-0.6662603786635262	0.9084744146395244	0.2330312324152253	0.13984574006446104	-0.4272823825319523	-0.331795953253331	-0.5379713140079398	-0.12563072366826944	0.3554198637395172	-0.032964456661301884	-0.003923189978989772	0.3429621003096397	0.4008026015576056	0.02403216973090716	-0.10005283850354196	0.4321437782995452	0.0039231899789893285	1.1466728660750218	1.4727066964457531	1.1167085526199436	0.9925473400436826	1.188214087563929	1.1646838409383675	-0.4005490129633231	0.12636189991582736	-0.9619037085447016	-0.5854138641375446	-0.9597837970378578	-0.8831789219817416	-0.4945237553865312	-0.4840064306216294	0.2133394682065628	-1.1693545501906797	-1.1287491830983178	0.5152240842687483	-1.1539596571717523	1.045983865237849	0.13958173685645425	0.6033385564794944	-0.6151857917161259	0.2592306660619137	-0.12439767082646735	-0.204763727253698	0.6628666953308997	0.17568179030431794	0.5792796745429891	0.017337803712642152	0.30921849749350283	0.8379527520777366	-0.37461452103021786	0.6735009703930945	0.8210154199436026	0.6400996769005367	0.8696159985449698	0.392175871078424	-0.05567162195472797	0.3660720576718264	2.3924754340596657	2.2275607538972544	0.3233427461045473	-0.05439413204324728	-0.4081938463452315	-0.19124044144375046	0.6611002288318629	0.2506746900016705	0.7129805379311298	-0.2506746900016705	0.6035228775980244	0.7176566014654435	-0.3127592681016367	0.4441300320032249	0.6868407028086505	-0.21337042559429695	0.8606467526093304	-0.8608005294922081	-0.3147267385546031	0.27958287314944386	-0.7472197863111085	0.5951055951626434	0.3410808056935899	0.19832575036296385	0.38049329869085424	-0.05770566970232194	0.4326626789727732	-0.1993782302851166	-0.005499478433283578	0.005499478433283578	-0.03024208929054817	0.21469619152391092
USA300HOU_RS06695	0.9729197721650564	0.30255691017739217	-2.4421608205821816	0.0991499059069012	0.6549844905659139	1.2695162719949824	1.4029491230981073	-0.03752626801178138	-0.7500497912372701	-1.7247570791116529	-1.674563221215973	-1.76646627975618	-1.5231698901693935	-0.17198464690855084	-0.7967953385975628	-2.1318023297642794	-2.2162473210712474	-2.6710021268762976	-2.35612862433476	-2.529470321971852	-4.608177879543468	-2.7186221817705505	-2.25461448281437	-2.3618485161591694	-3.1013155278499083	-4.608177879543468	-2.2452877710671117	0.1041797188727962	-0.7176504822111349	-0.043940654737633984	-1.3644935716854678	-2.4780133267950943	-0.6124634876055852	-2.5713208219016384	-0.8733928630495127	0.043940654737633984	1.3786113731183898	0.4919437460009686	0.2837536098795761	0.8554475290750423	0.4237776179464268	0.9724904548302078	0.8759344399771842	1.9165084284988452	1.653865252508277	1.5561471493400838	1.593992712921969	1.257171535745304	2.858995313062228	0.4584086167993873	1.0544072725173896	2.5389921547452694	2.9875912171660604	1.6402370992234392	0.10807997074566278	1.845939721032351	4.748301215057804	6.584431288223857	5.699632666080247	4.9818229609361415	5.3151167172291	6.115510271087903	4.456760986181963	5.8048930996858665	6.310186903851143	6.382732431137079	5.087127038262626	5.939359454575447	5.397180035671162	6.739332732403043	5.414497477577657	5.6703412250977445	5.5789809452827015	5.5253120174139765	5.121626127841536	4.086298589806188	4.779761354542097	3.822474850787008	0.5647915178279959	1.5844301941276118	-1.3798321955218071	1.1810108585522028	1.7222279992313143	-1.3798321955218071	3.393929213251858	1.3798321955218071	3.0533730332063485	0.8476387659964806	2.066514954525064	2.9108952353254223	3.425460269966321	-1.3798321955218071	2.7562512685359914	1.4086358804766317	1.6678387177806897	-1.3798321955218071	-0.89147824565763	-1.0903082739192818	1.2813244558247248	0.2557309966808337	-0.6799904464487598	0.8175895890167535	1.6172304183441415	-0.7964962052001834	-0.521887053229495	0.521887053229495	0.6029813810276816	-0.00531462376716485
USA300HOU_RS06700	-0.7680775531071866	-0.7312277578672929	-2.1831522051930543	-1.5506364604593459	-1.3657726769336236	-0.4285806467360445	-0.5812777733019701	-0.8784159664319091	-0.9279371353558687	-2.0076172866541238	-0.6069555001341254	-0.4342227629398394	-0.5734295816737536	-0.9125622620752782	-0.9307484919565868	-1.079155167181388	-0.5686654076282274	-0.921238534597684	-3.6694532868118976	-3.612787316392159	-3.080957573520797	-3.395127581368861	-2.2480738138396146	-3.0737426266635355	-3.5120013732097237	-3.817722911848042	-2.0912100147148465	-0.6412644884806848	-0.18075842047443655	0.054907042886689794	-0.3666089153372134	-0.5176625671914703	-0.38368191961694187	-2.0102268032077664	-0.8349540138992477	-0.054907042886689794	-0.7497835226224421	-0.7660110481538052	-1.0716488713785344	-0.9919613008740812	-0.7287251039546998	-0.5690510084429903	-1.5798703466210693	-0.07542302830158931	-1.5385457207184663	-0.3142814747703797	-0.6004486005407283	-1.3373612229926826	0.03344368944646714	-1.1815232265525433	-0.05770996449513178	-0.4747510009087837	-1.0526624289414226	-1.0916188431818803	-1.186178333467132	-1.0728756053078286	-0.8433173304947044	0.2253452794125437	-0.09521637817015892	-0.4568320855287569	-0.7276571451615412	0.06787958992070031	-0.8428373742236861	0.1616837668318194	0.21544492062722756	0.346478646907487	-0.8478308847194214	0.20325651844440706	-0.8530519669580805	0.2624572714218765	1.0216731017709415	0.9852057560485488	0.9187009424691636	0.8691847438196979	0.5976060235675043	0.6485658491543571	0.8686098790290231	0.7701923487972717	-0.13124565593449145	-0.5157892806664721	-0.5040644585226008	-0.24337664739982395	-0.2818200364573551	0.08472224595735334	0.38106568322180223	-0.08472224595735334	0.2039799086942118	0.20303105697389512	-0.5203577175385927	0.4196615863177104	0.2293798054743465	0.0029940950976206078	0.3524213810077565	0.03569059006555442	-0.6106045223710073	-0.5078964270281645	-1.8596178354908064	-0.2770647856488884	0.2881363791682929	0.21147933879727354	-0.39489019559814587	-0.4412726111496612	0.3429535681918612	-1.9562398762404316	0.10530959221664027	-0.10530959221663938	-0.3943625297498557	-0.01493941123471565
USA300HOU_RS06705	-1.1946733252930666	-1.1847023920516184	-1.4323515920980356	-1.239707027966625	-1.5419600485153853	-1.4369855882647333	-1.3945077416221232	-0.9674095438398388	-1.1446868422393104	-0.986401360136672	-0.3714712851586701	0.06294456309556963	-0.09603483461651717	-1.3802203723791124	-0.15996852166187825	-0.6166046250482013	-0.11723838018821332	-0.4426126136496862	-2.268002114638287	-2.3133496249853427	-1.2739076339642652	-2.2438500818073357	-1.130980095414417	-1.5512267986424346	-2.3533125928600525	-2.618972515087037	-1.1235136607756375	-0.6768447806304536	-0.4680034166754998	0.6390573316486612	-0.7693981145669953	-0.9298553226809668	-0.19220125303432267	-1.012993963935828	-0.9578700708812602	-0.6390573316486614	0.9614510600225432	1.3122954249411345	1.2791982086040514	0.8104727736066226	0.8634587607119393	1.1268413115531308	-0.2481182526820733	1.3853997805142693	-0.5744161120470124	-1.7294093985189498	-0.2962821285108124	-0.5652964744425946	-0.9500335631193326	-0.4436541561908247	1.249292110106602	-0.8518785401055258	-0.8986903038335329	-0.12584753320091702	-0.6779940212929849	-0.4417078060025919	-0.5483456993925933	0.7659137993688079	-0.5701686905796706	0.3674391484383044	-0.4648676128892881	0.1948902043590972	-0.05015051726797237	0.4400147971618433	1.5208854628391948	0.7587333161725471	-0.5489091597070777	0.5818907734468466	-0.69325039379905	1.1906008253040028	1.9610533437935147	1.9186997003298656	2.009951491108484	2.038907137008669	3.706972422533871	3.745087783313049	1.9307028680434644	1.521257530075902	0.5747578864917102	0.08932390268484225	-0.28959932043050296	1.2567195205212944	0.423728908688402	0.25154379466313337	1.4966813095740954	-0.25154379466313337	0.6221195284630774	1.3691409242505173	0.17134617823090714	1.6004988420569748	1.3992779355618534	0.22206890505120835	1.11979282542289	-0.5453732877609443	0.7757537288760443	-0.5726868061696602	-0.4053833535326272	-0.09415216295225548	1.634497586460591	0.6062447837687335	0.1952627419861284	1.5842216357359782	1.5393829077301318	0.7444994583266193	-0.296832206328153	0.296832206328153	1.1482564859989937	0.4519573421800831
USA300HOU_RS06710	-0.20126947746327728	-0.7054434758981847	-0.4923086980468412	-0.41243986678590616	-0.4414702236667552	0.25597069025764263	0.2001478736377944	-0.4988720309027337	-0.4846208338536777	-0.950548013631196	-0.9801022477707456	-1.0597291449444002	-1.035869519674965	-1.085343476867013	-0.8295387721714271	-1.1146374106754022	-0.8550931052091388	-0.5242220427831366	-2.5921182081947545	-2.1067030755564358	-1.2551032967396318	-2.56366828884704	-0.4901247076329156	-2.001707934234354	-2.6933094999293234	-2.627949623509464	-1.7806058553267607	-0.3415954275997999	-0.05590271097528498	0.19026843019262474	-0.4684312962095509	-0.9920669699549448	-1.0207339722834916	-1.1938282038576364	-0.4505308874514982	-0.1902684301926243	0.9729373282294436	1.4042466055472411	1.225157691795089	0.6127341683574477	0.3492192383520818	1.058311288019908	-0.795570483189949	0.7055851168622711	-0.8534710513758919	-1.6582971419911146	-1.285436197870309	-0.8649759099241858	-0.9699579427285618	-0.7564387455424577	0.6139706015051245	-1.2338608186423814	-0.5949082527942475	-0.4936179777858998	-1.1106958684260249	-0.052165694770136106	-0.8465073765027427	1.0689991525113642	-1.280202740286681	-0.2891478274447761	-0.2349007692301153	0.1883429774719927	-0.3304691010764449	0.6275282945400988	0.6033363297752037	0.7341565087371369	-0.3552750034276197	0.7500318341313426	-0.06198299285516029	0.7688654825059684	0.2545208374272492	1.0857134558570591	0.9881426977210443	0.7770520377016509	2.4611591960820904	2.3535848401423607	0.7787123606331772	0.7997230151544832	0.2591683869029393	-0.9175498508975104	-0.7859963822905129	0.44034366017937465	-0.04970019331104858	-0.22640854586916115	0.7875430796655145	0.2264085458691607	0.4218638151834906	0.4431421646456557	-0.15042231529823313	0.9198095952817154	0.4314163360376169	0.14201820748299498	0.3756422341410164	-0.4469346466914792	0.3100178042722104	-0.8251997995669242	-0.9505052930404548	0.1504860396444183	0.3787080098019855	-0.32201501873254923	-0.3745409550438887	0.7795957024429478	0.8432872632972681	-0.7138035866557761	0.16721278019091956	-0.16721278019091912	0.8882642076222421	0.034386027556165384
USA300HOU_RS06715	0.0676105165840557	-0.28674033257790565	-0.4297663733373067	-0.8094760397914218	-0.5070046894930149	0.726291438571236	0.20989910635741094	-0.12142609178108188	-0.14412035010438373	-0.3307708364453257	-0.9231975064561572	-0.6472764474732582	-0.8749865381949355	-0.7476965327634337	-0.13543901927087545	-0.5408081167613492	-0.3809427132125425	-0.6394889813486362	-2.4644719255945517	-2.161088190866048	-1.123995642145759	-1.4690672350719505	-1.0672810826703718	-1.423328773042588	-2.309776490268052	-2.014392332850393	-0.6289629988817484	0.16260191808851765	-0.023836527592056456	0.1660691991097183	-0.08686944098184224	-0.5010136952668081	-0.3529337355511029	-0.3714264548200728	0.16054814594379252	-0.1660691991097183	0.8326131868301259	0.6346740021055428	0.7638058010016104	0.4175290279249122	0.3602040742098813	0.5738562656422754	0.11600309962450515	0.4526959479953012	0.05819825859506	-0.8261845433793997	0.08099635859783128	-0.4360302159562188	-0.2714141118343747	-0.16381516667392138	0.4769985726795482	-0.07031812771886159	-0.1477115396792943	-0.7029525999092119	-0.22409764984559288	-0.489651069824645	0.2620153146659181	0.24887064871600195	0.7427054130522066	0.6833181345366439	0.3581696378886311	0.6300953257098127	0.2502733897989158	0.14059758997814598	0.452081874127364	0.7121966136322087	0.5794156060921303	0.4103112015671746	0.4009264178772529	0.6946551785697429	0.4729052172148833	0.3258972722045206	0.44085753364626257	0.5580312998396115	1.3539363429686981	1.2643499696779372	0.6283905442848994	0.7344411951561138	-0.13175251235009533	-0.13423543705759575	-0.22079437695853346	0.6302074670729869	0.1224275617808459	0.00494740284760109	0.3564291789539249	-0.00494740284760109	0.4009776385151325	-0.0154237016316765	-0.18867541407942667	0.7356991257153975	0.3986956844755412	-0.4401808566632752	0.2950904629621656	-0.3274815098799921	0.4739763380859756	-0.3405717948345233	0.1172170320797168	0.21987540084408155	0.6954460313010031	0.05721086986559954	-0.07879022429029803	0.39309799766239895	0.7942324541447929	0.3028696909321704	-0.20701823899401986	0.20701823899401986	0.5527641645829391	0.17722214641159886
USA300HOU_RS06720	-0.014063661190132136	-0.049961967404595235	0.03383169903284688	-0.4956608354535872	-0.3376659680491114	0.8371861763742121	0.4540389339527096	-0.024873297524703908	0.11681886371417692	0.37554113113191256	-0.4387375461922902	-0.3073014941309609	-0.4592859746586697	-0.06420082608194377	-0.15247769111085585	0.10666351596084668	-0.13981423001010018	-0.07959994050512798	-3.3582817796609565	-1.9741187924728685	-0.38464193467668295	-0.6308569533338932	-0.1821334711448337	-0.9239257089165474	-1.675329929786319	-1.656755578173004	-0.2985117386980276	0.019200088523087192	-0.09373368216827327	0.05085330058702553	0.15994471531969534	-0.3446246339743864	0.05176172269710922	-0.17020576826749512	0.21440329561006252	-0.050853300587024634	0.521993269618835	0.3568645902446548	0.8305028192403139	0.39742243522460896	0.5712008460465992	0.5617764370548759	-0.2504340670146519	0.1790890406382415	-0.13350488945015027	-0.9180941668334556	-0.1852476091729649	-0.7393468744356282	-0.5192267391913443	-0.8533359916183425	-0.003141259499495064	-0.18403394051497912	0.017597006183996733	-0.3137598555328891	0.008516274397149637	-0.07290209115239588	0.2387944589136728	0.3959815902031769	0.12412284791456064	0.1954901370829276	0.32440649187985393	0.3183182425721087	-0.0584856891748764	0.11348054664171504	0.3176197646495185	0.2427250946404156	0.1798323173364933	0.3316994100377686	0.20497320739152514	0.19557204850007093	-0.04909440384764618	-0.254752163853591	-0.1734659022315368	-0.14055755203846854	0.5718964462813165	0.7007014015797672	0.09046179387796728	0.1230339162278975	0.032118677968079545	-0.15287349153009	-0.07361994504065716	0.1957004215154461	0.09802388646069636	-0.14456382738137386	0.10603883824638947	0.14456382738137386	-0.16060492536230694	-0.39832183037508	-0.17701524388314915	0.042910981399757915	-0.3234465328276439	-0.7088322705139971	-0.17792716403373104	-0.5782722601864041	0.11015834908748624	-0.004300953160016441	0.4106775719247384	0.510101400930635	0.7747841738218941	0.09678782025943457	0.5308172866184062	0.4413546317507793	0.7362348898702891	0.2290155245924677	-0.09146684223291146	0.09146684223291146	0.3880761075955519	0.21814772356274847
USA300HOU_RS06725	-0.9394340199006848	-1.8596260404137668	0.9655404777114314	0.5308422248197477	0.5283287173654905	0.4722973916988662	-0.36312581902740537	-1.8596260404137668	-1.8596260404137668	-1.8596260404137668	-1.8596260404137668	-1.8596260404137668	-1.8596260404137668	-0.1987231700490664	0.11334608467960595	-1.8596260404137668	-0.9414248746596208	-0.8685787486755013	-1.8596260404137668	-1.8596260404137668	0.3649114291965112	-1.8596260404137668	-1.8596260404137668	-0.6535674192893066	-0.8855723327347382	-1.8596260404137668	-0.4077128404719648	0.33196411963958483	-0.3082301780770487	-0.6466995413945191	-1.8596260404137668	-0.7359970299114262	-0.23313322272255865	-1.0016958912555087	-0.9646648104517264	0.6466995413945191	1.7770104006294742	-0.4036417155377761	1.427607122629418	2.1008708412890256	-1.8596260404137668	-0.4309979253189011	1.3682210464870237	0.0	1.7041383595674384	0.9036395571106725	2.0274415097890888	1.900407211319014	1.522209962650353	0.9252670735043592	0.0	2.7899503038122813	2.1011782920095783	0.0	0.9597226723844628	0.0	3.221869788037516	2.0689437049642527	4.258411552017306	3.7171680811334182	3.0867488847422515	3.2938691850766517	3.4327844992913588	3.7945203320568015	3.430445938399784	3.033039359555815	0.0	3.594346830223988	2.5464891519181507	3.603786223869061	3.519865546503806	3.7723718707143448	4.302054018345405	3.8098664918887897	1.4038250248384418	3.772664046829111	3.3220613636368395	3.194282227978107	0.0	0.0	0.0	1.834193142666608	0.0	0.0	2.0237454195495324	0.0	1.7643336420137712	2.8929328349935304	0.0	1.0568623364153027	2.6537923613001926	0.0	2.161182617865758	1.3487126115228951	1.1817669089854768	0.0	-1.3273278671392237	-0.4270808412314048	1.5361026648087497	-0.18723869565233955	-0.4147301819565709	1.3081367752326498	0.06754191571324443	0.8556882826438807	0.28153825850234115	-0.28153825850234115	0.3816931780996047	0.6398511998230307
USA300HOU_RS06730	1.441723931525691	1.3744746470646303	1.0147945556331894	-0.4675507692755945	0.6037385715440147	1.3503110162776766	1.0516696339904978	1.3380943932636136	1.3177140515527777	1.467341256013083	0.8501623138842841	0.6119480609309562	0.44626429095602216	1.2425206546136105	1.014399377050024	0.7416691453219313	0.8370547732495979	1.3804927834466898	0.8386426923014545	2.087180403987269	1.5511922191709449	1.894272741225831	2.1273057336755747	1.8587724173045543	1.1580538839963859	1.2258302296500805	2.3327602128519342	0.038690842091678064	-0.809371313908644	0.3558520924822819	-0.4068540705811961	-0.0615862724363625	-0.13779506406843645	2.313229103895125	0.31161473235138626	-0.3558520924822819	-1.2804152184547526	-1.0479076250744208	-0.052121516370642766	-0.5053305142159852	-1.3896400432230536	-2.042485578919929	-0.37036514052109215	-2.192006754259241	-0.419012669934661	0.4176325747758137	-0.1482514395232606	-1.3922043279371799	0.4253309044126876	-1.4543191377109441	-2.2832873569733576	-0.12956075009329915	-1.2446896976045956	0.03223393392547092	-1.0202081466520043	-0.076741348141244	0.2816489376960867	-2.106545136744401	0.2511370301833349	0.4848382886154887	0.21726302725683588	0.5875420202692611	0.4581301560373472	-1.4850395851556868	-1.05080270248531	-1.5370540077171349	0.08009269900927496	-1.3820270614220886	0.17970248144693102	-1.1954890061663033	-3.562705823540828	-3.691222876170832	-3.8964787713150764	-3.9611286878689422	-3.0000094266953647	-2.8240963234075482	-3.7617107285331266	-2.7554123955243703	-0.4465547616380903	-0.4904586676070712	-0.23502404575151825	-1.5969873850017011	-0.609782952607711	0.15776262229871385	-3.8865889137319862	-0.15776262229871474	-3.6788006303660237	-3.480245237892285	-0.28075130137802784	-3.612481999812584	-3.548130815130829	-0.7172478247707996	-3.7244582357414515	-0.4845981206352672	-1.6407916884210136	-0.2268534521739021	-2.4545266243294317	-0.4239061162374656	-1.0865264429007304	-0.6013070950766322	-0.4623994603408486	-1.685828062383722	-1.173490433009385	-2.8934738393460178	0.06367049384369405	-0.06367049384369318	-1.6011208379858817	-0.4451947780238967
USA300HOU_RS06735	-1.5553447530469209	-1.616429031197403	-0.6057318804561174	-1.917326015428576	-1.8359381960538723	-1.2502792299144498	-1.5128679653150592	-1.618117309623245	-1.4143792563917863	-0.5307668964615111	-0.7629782920949513	-0.5988063465324558	-0.9436125029691204	-1.6841127548579229	-0.6838951249411647	-0.4813858931926269	-0.6916600739660179	-0.9604265138509636	-4.591334827510974	-4.0533104667458	-2.8741748386344237	-3.385638986385094	-1.4283424468798156	-2.9265949138485228	-2.910185088209792	-3.1493009909134475	-1.0647722489164106	-0.21887367808842484	-0.28433234795492623	0.05809643579494761	-0.4294062508419838	-0.420627056016416	-0.12671366576130438	-1.1575805698998105	-0.16126093732118466	-0.058096435794945826	-0.16666484523586966	-0.3127677697958973	-0.20115442518571136	-0.25205984758082245	-0.1291784061022927	-0.17191836804193805	-0.08069364476613927	0.06541887146109637	-0.24273889290315154	-0.8237758790206318	-0.2759119803509957	-0.2819526748412269	-0.17053529153560554	-0.4457066066943369	0.08612189100036183	-0.11577314692204332	-0.4257833020550255	-1.260671673848723	-0.4079811448078949	-1.4105707139685741	0.5439634151041179	0.4747822936473174	0.40790855816437777	0.5786503112311205	0.4219295854874153	0.4170041026028901	0.4739992098689996	0.5544417369137502	0.26742121583110645	0.4296269297024669	0.3911351030905159	0.4994385419611813	0.4611145567792008	0.2808570240020725	0.7842037147275658	0.6589620327470112	0.4717862009017893	0.5723366547673816	0.1064262311534332	0.0968469143820343	0.5990428598774269	0.5498708764809255	0.29461226003200913	0.02525011530520871	0.02706383105919663	0.08277572879488382	0.3198431282135701	0.07435124788269576	0.31673697536495204	-0.07435124788269576	0.3614461532732314	0.047944751827369465	0.010810322044976672	0.4105949498169323	0.29395052126201904	-0.3783740545528645	0.4364932792058749	-0.2862136670857325	0.06235242572332389	-0.0430141242468185	0.5075770003091513	0.3333451537270111	0.5899287057772113	0.3714116132368179	0.12139713168804354	0.6518078337543205	0.6531147638012039	0.5435638028910361	-0.14005601653695	0.14005601653695088	0.5494068000986143	0.4592040872682919
USA300HOU_RS06740	-2.1028910237517646	-1.594318194355527	-0.2891958090510496	-1.8434298979112904	-1.3796423427207418	-0.485878479616046	-0.6540395668811739	-1.4628587814299625	-0.5826189729946698	0.06086977136942906	-1.4146017059388092	-1.369154831387422	-1.990267017158165	-2.816384505236618	-1.340348838492135	-1.1867172995203648	-1.5939198057273716	-1.2883936888010243	-5.863934107615073	-5.322947688721913	-3.415400588425019	-3.946119472337318	-2.418466129022541	-4.334067587990794	-3.5023635381501457	-4.527778067065027	-1.9636392642848408	0.0068658726695662855	-0.3563766363072283	0.036080463611829934	-0.38808225922560347	-0.2534246946450214	0.19180258984054	-1.7334159038380292	0.1831192367926775	-0.036080463611829934	-3.2936103935426764	-3.2589709237825413	-3.430569033252625	-2.9594715037482606	-3.4990297589618464	-3.7240831487955552	-1.8193020711936116	-2.8663179743479152	-1.9070639322480585	-1.262168242799376	-0.6001059862489457	-0.5693905762618652	-0.7407703639550753	-1.2344891065542178	-2.6344877045132793	-0.3241092724497729	1.213508969293497	-1.6088208254009846	1.0798298308407537	-1.7457466027800759	-0.6358048985145492	-1.9482247144852	0.8459693592482589	0.8167515751637788	1.1976702076319787	0.5155260633493599	-0.6754142426436358	-1.4060784457846998	-2.0008571077100252	-1.7690467096570472	1.0932747508386376	-1.7041602018332611	1.3390369454028932	-2.118502169297347	-2.4770958844330293	-3.2845155029692554	-3.154811473484373	-2.84642318051746	-3.5619745640111202	-3.3514207493943733	-2.4128224071336186	-2.101110699938528	-0.2387408622108902	-0.4419576793680351	-0.4559727938468816	-2.2719777997706307	-0.20440554277868195	-0.06746324064244291	-2.8812168022447584	0.06746324064244291	-2.8476219217079786	-3.224974733436783	-0.3500099691562761	-2.680764499724412	-2.8647009201149416	-2.1956013582230103	-2.9522492267535245	-2.3493783092591745	-2.287810630187304	-0.38569529255140456	-1.9632436509482172	-0.1374031246082872	-2.3307813125285106	-0.21033801602029367	-0.3461665929513265	-1.6138967728189852	-2.409032642413236	-1.2894869609911126	-0.03158051513790827	0.03158051513790827	-1.7894663162130424	-0.1723599458014835
USA300HOU_RS06745	0.16046831832775954	-0.17973033917601144	1.1849317105639892	0.9818340256412591	1.0159396340363505	0.16519061607438298	0.0036847955336043463	0.28477847657434663	0.03614473493329773	1.4018911586019347	-0.04892465115356637	-0.1160681188224697	-0.23678329266299625	0.169933999615838	0.6444983605501142	0.3896379857642589	-0.1485977685204214	0.6586627223354484	-0.2320541158665659	-0.2632986654111789	-0.5149000583197272	0.8265863587295232	0.8416668434567458	1.4482068807221435	-0.2240569350848292	0.5149360212944778	1.0669476220360041	1.4909593122769147	-0.3879958961957617	-0.02988938715720013	0.311173438519031	-0.3223565295241109	0.06787468893407622	1.4659053298644045	1.2678061685621524	0.02988938715720013	5.481632623307418	6.1794358916863095	5.952254555569169	5.0211532071663925	5.790170462109213	5.8843593892848345	1.5808454820372209	4.131548857768424	1.4626506814351226	-1.0724551556978557	-0.7530733978097177	1.1949895653859324	-0.8998736559826706	1.4923208217817754	3.7620174697424464	-0.406122870019034	2.3455720116168868	4.266869565812801	2.422399754961376	4.2959276178783705	2.931996759782554	3.939098605078309	-0.22986785820944666	0.6832211840888633	0.6142182329222847	0.5330255770880905	2.3394756716629894	3.2456883503647305	4.462754318790327	4.106573869405019	0.8388178030440518	3.0943727845485043	0.8860044392811406	4.458040828732996	5.2036977254718915	5.2517579578012015	4.733358700345875	4.6000070244000915	4.060510333799241	4.158547659470103	4.9403823360740535	4.880939843612442	1.5285677851351789	-0.023163877140447653	0.15664819525862586	3.6503181191765424	1.351041939495203	0.30348312764437896	4.903953289307171	-0.30348312764437857	4.093731889256084	4.500531958070589	-0.5522508795957681	4.527844528203035	4.362437140618438	0.4538296522414167	4.723008766403832	0.039679334055283455	2.969969210653459	0.1964230466411041	1.333414499042008	0.5336808541330562	1.5390470845757418	0.21644411340039094	0.4853349476589304	1.871138872992624	1.6106332308169606	0.8280753971189281	-0.18312913386844126	0.18312913386844176	2.2117619249278957	0.10808676522495952
USA300HOU_RS06750	1.5052553276750371	0.98956670709628	1.2695877852354132	1.9364116372483131	2.025679348943662	1.328743582170076	1.0851488898975026	0.9903213661934459	0.6241294362272365	1.7326450818426649	1.5989705338182618	1.5297635102021008	1.0478771800343942	1.3212190621876072	1.664666902592451	1.6438162156087293	1.0574988888125976	1.7298665229882353	0.028395156291047382	-1.064111074770111	0.3916014637334557	0.60441813538172	0.6693439676872561	1.7240703326288322	0.20105915733371127	-0.17222896425125667	0.615576230991266	1.7009735759938778	0.4691618210104682	-0.23907659065293885	1.1622559907224002	0.4367585755946379	0.4543742478572304	0.6538761609786059	1.6726338937316676	0.23907659065293885	5.310605621674618	5.5805210432236105	5.378367581745946	4.763788496306198	5.378263854326046	5.617826164156956	1.9007567681550042	4.50426066976817	1.8489548928135584	0.037626626998948254	0.21809007276267955	1.4620809371061148	-0.11937979362873195	1.6548667901813718	4.217771808483713	0.2830233917461378	1.9492863261352864	4.892449338767888	1.985128658030264	4.843835417728483	2.8339910946599733	3.3623468298383337	-0.4235917119045539	0.059697682705015076	0.4621458389421296	0.06604253789096504	2.8426230477889383	2.7459793053443016	3.4583826433370177	3.6240787653301183	0.8727667423182854	3.0472782064735515	0.4848821097295266	3.6033087690246934	4.661866547329028	4.850419165397753	4.5269918290474624	4.361711474091068	3.7947559367322254	3.9100107342892874	4.584717455220929	4.478761784594322	1.6224505166512388	0.4511586510708483	0.5550397714834379	3.581446865809537	1.5178660074075283	0.14490672348591538	4.894137432598088	-0.14490672348591538	4.254248132806209	4.6327472269830965	-0.16241922045848955	4.502652885748095	4.439151727986014	0.2803416121012177	4.534166034087899	0.41387915905837147	3.2547342730540687	-0.04820423395650497	0.9902039270825788	0.27006522137884925	1.4539167993055733	0.11000189098899772	0.1472183708546151	1.6929792271531845	1.3933096774594294	0.9295661239763842	-0.12219520354098545	0.12219520354098545	1.7691207798002049	0.026149279465453645
USA300HOU_RS06755	1.1576431688285789	0.9319866602219342	1.2945692423050996	2.099861478599972	1.8689124925584348	0.5495624997159734	0.747175737851915	0.9680044852312816	0.9630084063690338	1.5741275687308711	1.4481582690293058	1.2667721073547522	0.6712310485215065	0.8050102761601563	0.987431452718856	1.2055803768155124	0.7340313809201886	1.2961754685344091	0.8330827108338656	-0.0233735106976436	0.9028898390038682	1.1703373621878999	0.7055685109601297	2.1941156416049252	0.1602561615579079	0.4800500048426839	0.7248101610874267	1.442409656734184	0.39358716297196494	0.0003453848395302828	0.6634765183377471	0.4284760418355171	0.4475490619532705	0.6885302745632379	1.2389615109729526	-0.0003453848395311709	4.6273003295751325	5.02614073050691	4.890067248132136	4.180433661676569	4.817895575088858	5.068001479867247	2.125641167891036	4.526689024797947	1.977002224662919	0.22799304805557785	0.478804830321689	1.5561503215810049	0.2543914688134912	1.9299804926942183	4.304664899306704	0.5817476977260272	2.140831214400809	5.196804797981785	2.403468284729236	5.115866899170832	2.9552329617080337	3.6408203982051743	0.2329295616926084	0.5783577566886251	0.8338793119224492	0.3468043042431148	2.94305278970066	3.1103524753149903	4.042881894824121	3.8801369354373305	1.2105555771139958	3.3012356331529236	0.4854896938326059	4.083129371903813	4.789231330420619	5.018197874906229	4.6073080505676325	4.4317730421939485	3.915637747867293	4.080543931227834	4.841398713241738	4.79739119865256	1.6426581500280533	0.4551283263980386	0.5835239840416167	3.8362672575131738	1.4958265422212564	0.15475683667291307	4.796487629393188	-0.15475683667291307	4.161720294383497	4.679032404415811	0.4697375385383573	4.460637138903052	4.437236766476264	0.4885114939959321	4.5542751771154295	0.6006325528393771	3.3987424949172587	0.1620484371599087	1.0607937701756098	0.6237768292651564	1.4675744979451417	0.6100926077116986	0.4662492098225295	1.7653188006557672	1.3583770730696445	1.2266618723914495	-0.004674678267064357	0.004674678267064357	1.763667377967426	0.27689610334795045
USA300HOU_RS06760	0.70075790561775	0.35346426984261115	0.7691238069957924	1.5552709068614226	1.2392269331708912	0.2628370141610823	0.5538049791177713	0.3648868292463181	0.32803703144762153	1.3040659048503995	1.0359430161149463	0.7711257063930628	0.3710890650287517	0.7756963564012533	0.5856105810909895	0.7079104663705094	0.4668982474878671	0.8271328744778259	0.542830346726717	-0.0693005443639132	0.8177111606840706	0.9611169253614041	0.6758481767426376	1.9647381903703751	0.12660549413787425	0.4017816024932079	0.512844902840313	1.2247094048647993	0.2495850088047744	0.06025237068050425	0.5608321105404332	0.3921364163812706	0.3577404223856764	0.6826493868055525	1.2807434250112548	-0.06025237068050425	4.602511951668974	5.004523082735308	4.962550213088865	4.267757379091544	4.624147034564827	4.9290386856558115	1.5364238609206191	4.303455326827455	1.5635363435986802	0.19919751456174595	0.30184024130593023	1.3100648599851359	-0.1919263489692584	1.4572664591872462	4.023907633878136	0.14787661627622214	1.6722785074023865	5.071286829023888	1.8336834811834841	4.878760355115972	1.8888449121464133	3.0404106050867368	-0.3181968159826978	0.15371461921371754	0.09855598413205956	-0.14106463369280764	1.7926257642460612	2.4003730745502123	3.538469370921232	3.3061529468609665	0.12369883270780413	2.592721597966505	0.007186778374888903	3.561079528544764	4.289931098475876	4.484295439164195	4.1155323342572325	4.024793865472796	3.5467501663855474	3.731496272132055	4.473844182709756	4.5403033276702285	1.1110057161141589	0.1735617174103865	0.17064563191105808	3.8672005491604624	1.272306632954133	-0.1096443198638779	4.575474413697495	0.1096443198638779	4.042055156486857	4.536597581760911	-0.20049557515213934	4.296081035014821	4.3208373637129975	0.07444425622426021	4.421074364329686	0.18373167078859165	3.3871505805212854	0.18500896223901545	0.8320719853664631	0.3301833593424073	1.6015646916810962	0.27091530652927	0.4455130478582507	1.8128612833594169	1.542620028697165	0.9029857061644542	0.0713992801768164	-0.07139928017681729	1.8322065296081016	0.3806891599606299
USA300HOU_RS06765	-0.5552004592920943	-0.4707713453889797	-0.1807055204301431	-0.2712487712154488	-0.1226171052593834	-0.22494483776904414	-0.27252618936763184	-0.5068552344800041	-0.3647807154593483	-0.1555367124201812	0.10227988548764523	0.10680821094137727	-0.6982734201249157	-1.1126685791304576	-0.939969307274386	-1.2436699187669005	-0.5522865562492383	-1.0318996825764906	-0.5289288883362406	-0.2996477847162549	-0.5311358659638001	-0.005767314175985304	0.2295505944374554	0.44597704939891614	0.009519614281467527	-0.28766193806355034	-0.09087657725174657	0.08943662616571224	-0.006604351279344557	0.026624995683491196	-0.02744120114780202	0.15839293321644554	0.04846370513218545	-0.20804111069094236	0.11080792722126452	-0.026624995683491196	1.8092542433996288	1.9989497390199864	1.9688155287772435	1.6057924018150622	1.8148692283676533	1.9404258854644367	0.5360772681530381	1.7781284681111649	0.5334488588298232	0.121277223213907	0.2845848566553553	0.26471292237210875	0.130820223858084	0.3237344166985245	1.6754161524868751	0.2537758388023619	0.3308990522118957	1.7508149151964272	0.35215666167634474	1.6672583049940446	0.23258505162743506	1.5511150227219799	0.058701075114671035	0.28223111713172244	0.07827744754150599	0.09432386255814508	0.28003503050663525	1.2623319350964568	1.6894465896213282	1.7134592889803761	0.08718394118439221	1.2567668432828878	0.14150061362621713	1.7295660872086742	1.8334424420591693	1.860690866927186	1.7244579211778372	1.6891483908086098	1.425005547289958	1.421220881810166	1.9465977831065613	1.9262659775032969	0.4008943566143888	0.26129380372825217	0.07970814106836778	1.3826764195740449	0.1964780779698412	0.00134053579813731	2.0246300860252653	-0.00134053579813731	1.7556802020902111	1.9079747477350908	0.14261120409346795	1.7883382182376355	1.8320856346249208	-0.2370386340727109	1.8681503756551527	-0.0066704237004309155	1.125529276203496	0.14577893548367624	0.3954517116639078	0.03188920302125098	0.4688102496616775	0.08619377882527958	-0.02595908888329923	0.4682212041027114	0.5396982954672769	0.31947619533453603	0.0015157343518090727	-0.0015157343518090727	0.5095222177399474	0.0722132640520492
USA300HOU_RS06770	-1.7707621078226798	-1.4797272355215156	-1.9417663377242445	-1.2903026502885684	-1.2507067200903297	-0.2049294714738359	-0.5216214154819934	-1.5470542331669093	-1.2808574953227172	-1.5786401895405222	-1.020066639285062	-0.6700012126774748	-1.1799850519625892	-2.6263072691362157	-2.081650419986672	-2.0331470540872925	-1.2036604898725989	-1.9558733507219737	-5.516359315552885	-4.492301053024216	-3.664208767576645	-3.907051113507853	-1.9126818036974018	-3.0976045548174023	-3.3533346313393864	-4.180389429167212	-2.315686533096298	-0.5005799234148824	-0.3364705157615582	0.08558624265915071	-0.5953664939104986	-0.719902953641915	-0.13608247123333328	-1.8816721820276785	-0.3687269922714816	-0.08558624265915071	-0.5894662104001221	-0.6761021157613741	-0.9729957268778621	-0.5700942433119991	-0.4547328544971485	-0.4144294876503167	-0.3007354241576987	-0.5184569581895371	-0.4098071042224216	-1.345330034414176	-0.6752731402488337	0.01353524208230894	-0.4156540983094512	0.002763542161606125	-0.5536464453166516	-0.5084951905196657	-3.804552959042861	-2.055634840622896	-3.456832223022083	-2.389505808814821	0.8501139377058475	1.0395693478846617	0.9247601579252792	1.1923491852569563	1.101305854114775	1.1389395673771308	1.0142577431088051	1.0536073580246723	0.5528229897998944	1.0452818983474597	1.1105641083972309	0.9321310690697828	1.27006378325909	0.6023932901858409	0.3324546853834125	0.08979692833049491	0.1787077561981345	0.19791973642780114	-0.061908934959074464	-0.16528322875907442	-0.22727086654563602	-0.4467508185474625	-0.09588895116275432	0.03193450359631988	0.16127432302447176	-1.2686734029081874	0.024135320313043	0.031218845363554237	-0.03200715015215394	-0.031218845363554237	-0.14356094122869933	-0.252051255347018	-0.057371768498207125	0.11506670628512695	-0.27921292583541124	-1.4934884319455062	-0.05306151618045973	-1.3815280529607863	-1.5237927520022332	0.03643033857045808	0.20166423778857026	-0.08198424288139883	0.1837071623326274	-0.14836804385101665	-0.225225778695366	-0.10839397997466628	-0.00855546957652109	0.16154088818507972	-0.012994947110126276	0.012994947110128052	-0.15918858133798786	-0.2569495009839233
USA300HOU_RS06780	0.23817834875154364	-0.07730422283561378	0.07578996571137075	0.9324135375915256	1.4540928385848986	0.4231726026179139	0.3458179526544329	-0.06855975313108775	-0.036012600713812404	0.29337771540939706	0.11878452357203885	0.015377369607072922	-0.6037910878274335	-0.04776528615105313	-0.1127191830089842	-0.3880787797418295	-0.3594366032987617	-0.18540976571635515	0.4250120040013208	1.097780804622106	1.3172227668124812	1.1127817854169653	0.6638359929843443	0.9358599678734408	0.8053908401993723	0.6024447877035763	1.5574418004000032	0.5946848893866328	-0.026212067603577967	-0.2607315874096345	-0.0008205261376428298	-0.20465456771686785	-0.4564376468713896	1.6791185794518562	0.8632379492045529	0.2607315874096345	3.5286185026355845	3.784951671049829	3.4895174807356035	3.250349627079656	3.5603847342842267	3.604665665736487	0.2729841604370851	2.012735127316392	0.2550044545016892	-0.3779089333339556	-0.4970509866145889	0.10828045925924457	-0.4606194670693533	0.38712214888579055	2.039084157377159	-0.4326308003632633	-0.6005160424205709	1.3837770891396506	-0.5909680001261304	1.218059217276604	0.5243049542660092	2.2475733826063884	0.4463128482464427	0.29714472715487084	0.5415178370572047	0.5517426635596774	0.5929410859495778	2.0580176377244666	2.025597802880167	2.261982869543333	0.5464286838514116	1.9237006846190423	0.26122935861982377	2.106924365378875	2.6614012023004143	2.55713086998494	2.5925753482287193	2.6250099183389772	1.8281814570802395	1.7909996397845658	2.4439485537308485	2.3699337856526697	-0.10892285949315016	0.028916201247893625	-0.0856167853103198	1.4254699895602787	-0.1986484547037808	0.09939442051539872	2.4359460232092967	-0.09939442051539872	2.1539587983798416	2.257037842608588	-0.017690824398137298	2.4308953967784457	2.1515711680258067	-0.2275889459195177	2.3699354352267523	-0.14743258623151334	0.9646859241833372	-0.032915740706366485	-1.1787577250895884	0.017816233904682118	1.0008793392817772	0.20106189466487834	-0.023258073105056454	0.951498271393108	1.0080546251322122	-1.4858609100524944	0.046480343601743364	-0.046480343601743364	1.029578595242867	0.08982274272370461
USA300HOU_RS06785	-0.03972160603730402	0.041803266078984436	-0.291247667891966	-0.34549543972579144	-0.6185915838760874	-0.18365280468347225	-0.0883304458490759	-0.01273960589585954	-0.10966494019690033	-0.5280189600016278	-0.017462103525943462	0.08661945079980349	0.19720743657355652	0.08873580872695007	-0.11343915502817835	0.03518743377066258	0.12752674257088792	0.01736779828520163	-4.027878224120917	-3.8909865502375904	-2.6244565075224813	-2.641711507060992	-3.060188107241196	-2.9944125121646543	-3.400423616723129	-4.149102438742727	-1.6062624200454658	-0.23257938691405755	0.05957849526559932	-0.03626390421742976	0.011117578680259754	-0.01372794884298223	-0.10259344423137763	-1.63662007317496	-0.4219020842207453	0.03626390421742976	0.267968455839247	0.22882641227270994	0.08602111898723308	-0.00583613325960286	0.3319854151229258	0.3769615111282665	0.8320541439969169	2.0232488565864215	0.7647753523802177	0.012776924965185898	0.35330725121245266	-0.5140821523959573	0.18981821424252665	-0.5579714480424833	1.844781417778888	0.37742705491103656	1.8043670526768416	1.454134703020987	1.897870789626424	0.8103479483935043	1.2372461307874423	0.786977013212077	-0.2485586774943176	-0.39541911852151296	-0.31515396323146305	-0.2443444802032957	1.151590058269539	0.4003656972824121	0.2231903686849961	0.7430268100116937	-0.4279376538509148	0.13697510659003775	-0.41488257935744605	0.2365529507777264	2.480154546561593	2.500652437555072	2.3880029751302683	2.423508568606646	2.2040724906152405	2.2613357833852414	2.6605346500853315	2.630347931690453	0.4694744163919591	-0.19292929647728665	-0.17198146378118828	1.6762910101266275	0.4543415064959966	0.005424675334834817	2.4143682680115788	-0.005424675334834817	1.9843534205480131	2.252747741612131	-0.10905705319803084	2.118387663278895	2.0422327761157733	0.279331081875835	2.241468612651732	0.29637982362670096	1.2689503825920492	-0.19617950254866656	0.6969916334395059	-1.4837572569035802	-0.12101342352473132	-1.3239028915305848	-1.5650179043318584	-0.7328470140588266	-0.056373697995137924	0.5511967706472323	0.022605597993411664	-0.022605597993411664	-0.6794201359926539	-1.6120987579306547
USA300HOU_RS06790	3.0663766538915507	3.8642027270574335	3.1176341119108875	4.010184328535324	3.308765003329963	2.3173558795005342	2.8817782652059103	3.569347337947537	2.9945604364773057	3.261905270431158	1.6221005918619635	2.4837118442635147	1.880058905229924	2.7499910680546784	1.5084685181266178	1.4812230567244038	2.087359280410958	0.6817957536287521	2.515950174073909	2.7632841276264326	2.860284003115841	3.983812612842131	2.9051740014676444	4.3332207351722785	2.630999238034585	3.8677821803075862	1.0480265752708418	0.7876944678130382	0.2813281999164863	-1.3587968081761663	1.1852329811271831	1.5722721855136568	1.1792737212936355	1.3473576139550438	1.2427160206762309	1.358796808176166	2.8234574477553744	3.142313916787251	3.0405275887110275	2.9393238942626727	3.1480082450075635	2.603163568415707	-0.2717913860473615	-0.12680743802588612	0.3054496813688674	-0.5765487503078033	-0.2687380272215476	-0.35315531837849523	-0.03812146815182072	-0.4499228000433346	-0.33602857090598715	-0.30289758397236	0.783821420354518	0.3736352735097377	0.6645090349135296	0.1784184048151758	-0.5813779203243197	-0.8743790667300444	-0.6090950376161448	-2.180167646180041	-1.0254159386803186	-0.041146202128703464	-1.0518223124554886	-2.451733530128174	-3.1784797569084926	-2.3233471663179373	-0.8845884293758468	-0.5848579604262216	-0.5195205922326522	-1.6147749406475649	-1.2059093215381045	-1.9858687473633312	-1.1123798045049051	-1.2123708243147044	-1.573465086992051	-0.5241726865022667	-0.92139641707673	-1.2953317180419377	-0.01868867000620433	0.10336971649683946	0.603268903528158	-0.4400237795818134	0.5684710985702157	-0.4979550980178171	-0.7498356693622714	0.4979550980178171	-2.322330294732318	-1.1650625335856697	0.3728700243791137	-1.82530499415996	-0.12048370412726063	0.06011821595960321	-1.1269886549126351	0.03168511424201359	-1.0049759859182048	0.9183808659646884	-0.14229983391077816	0.02220812416746121	-0.5757106846176683	0.0802293038747326	-0.41309486792052574	-0.24267708762897036	-0.6492402648606808	-0.2742645656790712	0.21388886242757896	-0.2138888624275781	-1.3512128589413783	-0.966116690838712
USA300HOU_RS06795	1.0030793992711473	0.0794747140926848	1.5889538076573704	0.31050989192134626	0.8092139002536101	1.2614301896475109	1.0318457355190205	0.5339220812417267	0.7609659896122887	1.948821510050874	-1.026490550003397	0.6753237191930754	0.004345749860977578	0.3451634578134985	0.2839379168281635	0.5423404086453347	-0.054801481809729324	0.6512319843013836	1.6356930074358838	1.9499620773227135	1.2484075764756364	1.973953313077912	2.062002790642186	2.8227662900461614	1.4453848367113062	2.312435605373442	0.4076551619718298	0.39982972791853655	0.2299194053079594	0.28944724635373303	0.2297822048435396	-0.22413551520002528	0.06968520947021782	0.9971281092882868	-0.1020507696826094	-0.28944724635373303	-0.3657463572544235	0.005605000459289578	0.2702359085864892	-0.005067570641193342	0.015745383607127298	-0.5437082281544114	-0.0721050297166661	-1.355366602129623	0.0341160348141214	-0.6710104271961921	-0.7941453344158136	-1.078906542720289	-0.4408404534439443	-0.6039200764999784	-1.8717675962899727	-0.7932548739423808	3.916342476285697	-1.6771965700574398	3.9780997620190313	-1.8774243852111367	-1.4871202747200811	-2.5033194778772208	-0.8698190836176183	-1.6910925874722815	-1.4021800009938277	-0.6475931311181986	-0.9465440936256516	-2.8199557471330183	-2.477022782006684	-1.8547490195825944	-0.802573866366771	-1.9261077439561447	-0.8462609741221954	-3.851999704776805	-2.2472350544616693	-2.2500752891159594	-4.1156573691399485	-2.9553013100029237	-2.325020743771587	-2.8671888887361066	-1.330719586366449	-1.7035253683744085	-0.002772128782846828	-0.020522851384188637	-0.60179174926692	-1.595828709627896	0.2604412127193925	-0.0859133027148804	-2.1765851746409433	0.0859133027148804	-2.3976969176429237	-2.206030829659951	-0.3452970694870716	-2.534305814931003	-2.3726370094138973	-1.3235083115034207	-1.617420621579834	-0.9058136221984424	-0.8161250685609627	0.25051382509422826	0.009540187032260228	-0.22903138733379524	-0.3094518228373273	-0.4194060338409642	-0.4921547515462441	0.22186216347440532	-0.3154589279613473	-0.5808781941755896	0.08711529334687729	-0.0871152933468764	0.19227947395976488	-0.19608931119511294
USA300HOU_RS06800	1.0541859649648604	0.5646731932428395	3.7934440560445464	0.7631912477409424	1.1727161410482108	1.1406611540909424	0.6334057185946564	0.9719656773612736	0.6637267414900531	3.826693664240996	-0.22256192216149492	-0.040885842371718	-0.10037815321771104	0.8819452123507947	0.8361982679188005	0.666217713340548	0.031650168869004965	0.5784942893010543	1.6377288689428813	2.495917373671809	1.976305183488417	1.686362347731741	2.7821479385489623	2.8231228834760285	2.1488540206071542	1.6762230943240093	1.8183024384988884	0.3743517832626351	-0.17447028769045447	0.039546325111716296	-0.05794205534794284	0.05066318303530482	0.19652423014272105	1.8464902693611125	0.6820041529881058	-0.03954632511171585	0.516910842539021	1.1769019599671928	2.2251232446078597	0.6705928363759055	0.3240374641359152	0.564854106376651	3.7224315220346136	0.2993664271885779	3.7187876578847465	0.2741437334886925	-0.2740284707684193	0.3962952402178326	-0.3263186272641967	0.4921838376203311	0.2960751190144295	-0.2225616841931668	1.3060349360681185	-0.6990052642520936	1.4834120368711012	-0.9847693825875704	0.9300048841009136	0.315255376100847	0.14904113380744646	-0.10719762454268444	-0.09393290746367187	0.3386065920993344	0.9437782161588162	0.6390724390338427	1.7054785446433227	0.29513054395773075	0.018172267874153825	0.5757562119940616	-0.26512052278238496	1.767688788132297	-0.6877971701067471	-0.5472192679321521	-1.3023700120455601	-1.2927497801367078	-2.1613448043610632	-2.3743689047941707	-0.4196171870315277	0.03261350180639866	0.2858075550336743	0.2963480505505016	0.3986692445904012	2.034686540959	0.15978781237325812	0.04677900279109615	-0.6677726179770582	-0.046779002791097035	-0.42507893251196893	-0.936995071187244	0.10760965378963938	-0.8174151244838912	-0.4048554801568782	0.009068043551049955	-0.7119413323070009	-0.02786193141124293	2.1632839964212707	0.2401021863200459	2.858058683549588	2.3705123430251516	2.4015328817535897	2.8372660765682385	2.4317079880199883	2.4985922218969945	2.3956765111751723	2.590398367804574	0.09314486461307947	-0.09314486461307947	2.6019782767345143	3.212502488789481
USA300HOU_RS06810	-1.3378925867493283	-1.418339990183366	0.9191957884074178	-1.384431843239959	-1.266140328024572	-1.355172784121493	-1.3213789483902554	-1.0413655669564568	-0.9948937673515932	0.8807271929820635	-0.8481087857347598	-0.8723530814095309	-1.2099562211779131	-1.5271166152578566	-0.4881588733773334	-0.8037939292554269	-0.9332860735416464	-0.7350151240278375	-2.035699927578098	-0.920002013829186	0.2506168974475909	-0.031954128183524944	0.5850956293053358	0.0888280477181631	-0.7248980695569056	-1.21200749790004	0.22514083242051885	0.38348650644639815	-0.052241987639749084	-0.013965992782603465	-0.0810063626822064	-0.2862462801938737	0.05384002369858543	0.20157440494060094	0.4763505506410075	0.013965992782604351	0.5181306910325976	0.4641916376720277	1.0057272366932626	0.5558695820273991	0.3808262065737091	0.5207884995217862	2.6630231234106674	0.3295015808752577	2.610399217987704	-0.4532695476869871	-0.13128942041609726	-0.02197423459996717	-0.347498487680908	0.03344846106315291	0.4222919383881063	-0.05754164229400871	0.8238722737505082	-1.1890100635348135	0.9959962124106879	-1.179918654935058	0.4676599894000511	0.2073196861637996	-0.2047386721788751	-0.04297215149229938	-0.1653846937579404	-0.036248015163995895	0.4357708006658214	0.3300343739928415	0.7264954345403359	0.18018768802693771	-0.14904109237799726	0.41370133323496905	-0.0609811015083519	0.7045117662179745	-0.0017585245331135366	-0.04646440412874231	-0.11556090478769487	-0.25494033424325124	-0.34387973376335346	-0.33880544106214394	0.2539832674666993	0.4018319088571154	0.466654880030255	0.15067330987027994	0.0058308863797496	1.2050595957710897	0.20719635031735886	-0.06753400863476866	-0.022268319313924145	0.06753400863476866	0.4663502317317176	0.023069642161126502	-0.0007125213563963229	0.12505028549820185	0.30265361004869273	-0.5208855397346488	0.11372115694797458	-0.3165399994453395	1.3576843370208458	0.04993468075402952	2.1080244255258562	1.845661020312078	2.1363057341824807	2.2056614575671647	1.8208728683703328	2.394351211155441	2.073335100177036	1.9077379709491664	0.013531034641887985	-0.013531034641887985	2.3160692644666456	2.632596776385534
USA300HOU_RS06815	-0.3091332906261677	0.012422341060201349	-0.0328956580491786	-0.0009266914059988807	0.0060740283105609185	-0.12563608732479636	-0.1449680299982985	-0.17661480969177035	0.043988627139130536	-0.008501239607660693	0.2652992550903939	0.2573704745847962	0.08047593501077799	-0.2641661760610541	-0.3014071627714907	-0.2836589559262421	0.02295732033676856	-0.2710657733488935	0.5081306806443511	0.5971914622517804	0.6025384009229491	0.4355138030171624	0.4479331464480509	0.5519396477781644	0.7224484378832248	0.4568883248210689	-0.442513217737619	0.0853917976645775	-0.012206931240763552	-0.024387395703516116	0.08149518611277884	-0.03511397418860529	0.0002358095042875874	-0.42141084212610813	0.1017476874942922	0.024387395703517004	0.9801187484461024	1.046440375294189	0.9958076924091088	0.6363414196401287	0.8775158577863973	1.0232375631107722	0.18176881650360066	0.5258969678010672	0.2088759098383353	-0.055764722748874895	-0.31974610995577896	0.3679983035310972	0.005935847588839138	0.310874976211581	0.5478004913621229	-0.3049292338703617	2.5449032670324065	0.4071729862876817	2.2919291948183105	0.5901254218966923	0.3667297704493162	0.8801502306147064	0.02495510297679271	0.20536062955265244	0.32509938081290635	0.03454347518497336	0.39300544822669536	0.8033953621977563	0.6242365890668361	0.9031282073692442	0.3312283736478641	0.6833227868670182	0.1388487756444725	0.6720374214431093	0.9915507317062388	0.8896223219246409	1.0049499432157931	0.994583848301394	0.5651192337054507	0.7249363254958769	0.8839206990948085	0.8782642796106881	0.039888855689886434	0.16174077094380654	0.2303362067433188	0.4389399145344015	0.2831524940983208	0.02364302310028954	1.0306526542834469	-0.02364302310028865	0.8130520450959882	0.7797130446224009	-0.05115765502758052	0.7617315155118618	0.9092803756675883	-0.023110465617416587	0.8734433945189224	-0.1818653315594672	0.3785401606481624	-0.01845226700421776	0.4870064746685214	-0.006445526879227614	0.6378039121879207	0.1989711243092751	-0.05684878034317897	0.6305254746795006	0.4961713006472737	-0.11595087429953654	0.09832433913680294	-0.09832433913680294	0.5520050291802994	0.1514025363018936
USA300HOU_RS06820	-3.649532640908556	-2.784429264720845	-0.8605189339480046	-0.8052440175957645	-1.2480423187131482	-3.649532640908556	-2.852835210151235	-0.7561206476056013	-1.9321529058898528	-1.1888091579015851	-0.4733678196679967	-0.2288335365605807	-1.2629634461464685	-2.190168998605683	-1.897690894728603	-1.6157047009294965	-1.2379430379029723	-1.1145120332049347	1.1359669410544635	1.8623765025216532	1.764057163943238	2.2718642666487536	0.913901038583714	3.2122264312889497	1.174038676358478	1.720389187066253	0.044270252559161616	0.4523944236985145	-0.6436610734113795	0.02110467392230841	-0.2802519032870752	-0.2515309137038044	0.0315645177111028	0.41918450283039466	0.4958072191187784	-0.02110467392230841	0.6368611065328418	0.993574911205286	0.0682270120570827	0.7457444632327865	-0.2843835552654239	0.7793771299327075	-0.2621827410341204	-0.3347949267936956	-0.036808824754511534	-1.1144826034372333	-0.5249814387400304	-0.32490091526693377	-0.5193628354407993	-0.4547554589543319	-0.27224221553904737	-0.8868828500657786	1.2316421533457564	1.2801478915283546	0.8407413381841442	2.2624893026529183	2.0017001076700516	0.8447263741797597	1.2265627793650236	0.7256018859823898	1.204679946082135	1.2538723871029962	2.31070404795128	0.15068742363270005	0.8163261740031418	0.666031878444465	1.515096678537355	0.4325683624395449	1.3501920149282176	1.0484549624225217	0.4758267468472326	0.2574915480540776	0.3641777692221524	0.08907104993067261	-0.06485655307709859	-0.2992021583866453	0.1650202801207561	-0.5153631607551734	-0.3735464849438195	-0.7762753979702275	-0.5569968281554418	-1.710291467854331	-0.6008545548213684	-0.2724724386374424	0.03629437085014775	0.2724724386374424	-0.939426976318792	-0.5211447733258963	-1.4552853176496772	-0.4527495422297942	-0.4810053752568954	-1.767702358396309	-0.9168470009967332	-1.0081295813018825	-0.8617354961750294	-0.2562916734760829	1.4340782620562431	1.2889722523318563	2.067272745323866	1.5143920571779097	1.7219772358893062	1.5399513079434577	1.8022462835620023	0.9043725003913149	-0.5096939148676567	0.5096939148676571	1.6553078465637547	1.7462138768018312
USA300HOU_RS06825	-1.4208308362474584	-0.8726647348392103	-0.7545176090829147	-0.7531447155913806	-0.7814832400933921	-0.11548849021309415	-0.14972330912852616	-0.683396724030942	-0.5439843693832422	-0.2967108709488935	-1.2308073987011945	-0.7669164619220306	-1.5407379207576133	-2.147260033254978	-1.9189415474449099	-1.7082233406363017	-1.5112340712921182	-1.366972053516724	-2.5133654235081124	0.2537647420844342	0.17911350380516744	0.6779823465385659	1.716718470228919	0.9190685835831244	0.2343007460862747	-0.13538619645596928	-0.34779328637244245	-0.2973468695880914	-0.0146849715506141	0.0582304364893389	-0.29745719015412586	0.12513140731305405	-0.364066923471003	-0.11356954899483185	0.12696214144685225	-0.05823043648933979	1.0715100754405942	1.319523714963294	0.9847626260453036	1.17960951192637	1.07882706724957	0.9165595178852096	-1.3044976823542038	-0.12714850698165936	-1.6118179344571164	-0.7474886828295491	-0.4335875786563319	-0.9524575298917553	-0.690264183881073	-0.6135193518569908	-0.004286104237444022	-0.5381897361211028	-1.917502481915772	-1.2876315953852702	-1.760770692061489	-1.095026880359586	-1.2757556424438627	-0.5679653553919639	-0.8531285321324651	-1.3259123869550151	-1.6036061912246806	-0.5896818523899414	-1.1668705601512783	-0.7978486952407602	-0.8881424262252349	-0.8669975998530086	-1.552518311896084	-0.7580150401865051	-0.6847790091210326	-1.2337825165381648	-0.3698336458304441	-0.4143287553853918	-0.059834469129976135	-0.14390845303986755	0.22749330433750625	0.1966192882106004	-0.4887428107247631	-0.6146574161704814	-0.05135700140231858	0.15410241307062567	0.17670948948197562	-1.139099756515099	0.01634498995954381	-0.15628666530692306	-0.4866942828061278	0.15628666530692306	-0.6051321553921492	-0.5277855189003793	-0.25003461650700665	-0.4297802312680483	-0.5818191680633921	-0.7389841972175057	-0.6212390229367619	-1.253335511712698	-1.3833655860372946	-0.2762961148870149	-1.7367985492412419	0.42247367622641896	0.957090841393918	-0.3584235692130813	0.4059995585748881	-0.33166391994799405	0.6599589366678629	-1.723560484759953	-0.07234911186657378	0.07234911186657378	-0.0751034147733991	0.055587228193961565
USA300HOU_RS06830	-0.3204118891663654	-0.1616996295188553	0.4788700833516053	-0.1691385147722091	-0.17585574716773422	-0.2591132135100871	-0.14681437871831982	-0.2517978047792457	-0.2587076632837029	0.1440608242967567	0.08890108174491651	0.06091641102906209	-0.07233279381869373	-0.32371733436315075	-0.41413413363384605	-0.34690406757619385	-0.1473299502043961	-0.4007753950229933	0.5564527527148257	0.09619349322214	0.07919828805716911	0.00595906805869717	0.4810131129793138	0.15781039903798266	0.270475650566862	0.2202052497927145	0.22616351806137655	-0.09560743641113943	-0.18086385667420224	0.025425029039755742	-0.1797468484191409	-0.15615862720043516	-0.2551075980555524	0.2532884407543641	-0.022187746920279142	-0.02542502903975397	0.07932187176492178	0.12930842136203502	-0.01922288001027006	0.2171903025554656	0.17165395768596525	0.08366237304369939	-0.8466104430751091	-0.12961828483531335	-0.8564238064416116	-0.23849265589062615	-0.10284625597959618	-0.2876855236065552	-0.21165480227139888	-0.3000860881179133	-0.07249965199042663	-0.12915794241551734	-0.4597421900330758	-0.3681321461391178	-0.6015499218059777	-0.3396632815885159	-0.3147084654911261	0.02540514498925184	-0.4886881375424394	-0.39969718424966416	-0.3832385721388079	-0.39179717972939976	-0.335516121717788	0.11858344534909016	-0.16573228017254316	0.015067948065642156	-0.4089090911984599	0.1385965529029054	-0.4710811062361149	-0.15956117413354498	0.0008555385907378367	-0.046303467371275886	0.03152908085614037	0.06718360676629231	0.7195999415120671	0.7337905376154161	0.2589735943530531	0.1826581794213702	0.12719132054895965	0.0923801143790115	0.04925047905632951	-0.4621967531056317	0.08109204657936607	0.021064870891033042	-0.036715509267246205	-0.02106487089103481	0.1198516175477362	-0.010646793433052082	0.004466322092127939	0.02531078314672364	0.06495083696302295	0.2665065398963282	0.025537649901663077	0.3156151346194349	-0.5822826840742117	-0.037633952256271634	-0.04512720778243917	0.4504384933261925	0.8753710260285068	0.4026352142135998	0.4151559695834948	0.3392160784383442	0.8894907170525794	-0.16645580989504086	0.05018224054074771	-0.05018224054074594	0.35493842798367403	0.2725208834516337
USA300HOU_RS06835	0.7514336871570304	0.6147107750160554	0.2832233610192869	0.22262607266998916	0.7077215492507669	1.2284828971911903	0.9275427618838848	0.7610236724929091	0.7066560668462838	0.5750879436044318	0.6205954940727825	0.5085159642612957	0.08337009982159316	0.4921793659463525	0.7813592732477268	0.3079558391270361	0.35551450417516506	0.5746125357194956	0.22578580183852104	1.6866967410290172	0.9787154856443774	1.6497883532506137	1.8240143744705768	2.232541087084241	1.6246862962775683	1.0740050332438429	1.3578331374698056	0.25086139049520106	-0.2489507646940652	0.23404171393805304	-0.20147672497676616	-0.02762926357829976	0.2884384292200579	1.409678020857914	0.3616020343232229	-0.23404171393805304	-0.09968955588612616	0.22854847771035125	0.09356996371574412	0.17539944346466996	-0.048352153138239366	-0.05477514070129885	-0.709169653892241	-1.5502889827211261	-0.6817680869587406	-0.13127505026312747	-0.584274075705558	-0.6581302554021882	-0.21603175004116612	-0.7657903919130931	-1.539767764511199	-0.4351752159904532	-2.6206029776011746	-1.4027423905794354	-2.5543996673470346	-1.5564640656495712	0.8434751160010769	-0.5127236264075687	1.3916858183353489	1.1504437101069644	1.2110468163510646	1.3101608353636909	0.9828069313415018	-0.42705580463388415	-0.34148889205361144	-0.6599412829479228	1.1764239735382045	-0.3930975597652768	1.272342139778612	-0.3981844430009698	-2.625249530189402	-2.458797670781159	-2.33777535661916	-2.3383881321234323	-2.3572644756554126	-2.2902174804552318	-2.3648829397473183	-2.4198244369655715	-0.552224145667255	-0.3308151616553019	-0.18609091676736436	-2.0427156817467296	-0.4116332420468876	-0.00752632642145734	-2.1708919014782517	0.007526326421455566	-2.333095954533004	-2.153749513015825	-0.3019769258720508	-2.4140241853538065	-2.3398695183674967	-0.8553689949945706	-2.1554235205501246	-0.8967668556030475	-1.6931395896939687	-0.2081787572532967	-0.8984591479309234	-0.38742366418270535	-1.0691163213640884	-0.3648709481459704	-0.4754683226007401	-1.2306572080847946	-1.3246143043343377	-1.0824687615333648	0.03328159322697921	-0.03328159322697921	-1.1869604944334498	-0.2861357339573427
USA300HOU_RS06845	0.20767346028314385	0.2304647719091193	0.4801154771727916	-0.4330066595819195	-0.18631273458141706	0.6276129882118351	0.5544823310851683	0.3175996114288395	0.3177631898725526	0.42476217993968746	-0.6734298484463119	-0.8649674929434124	-0.8302551162575877	-0.6896840468568843	-0.01932917336201889	-0.34829015126999785	-0.19399402152083225	-0.16729608705531795	-1.148350578701086	-0.9466891024139557	-0.2316895576128557	-0.3620440599156254	-0.19896402662516888	-0.36703839938766597	-1.181272703788915	-0.9141521735518996	0.1829300184588849	0.07337940839936863	-0.47788012887208	0.10410150814585427	-0.4196298312265112	-0.130776921482612	-0.01642194671339059	0.6050458218781127	-0.07238408502528683	-0.1041015081458534	-1.0004050118269892	-0.5889789190669052	0.062103595113827126	-0.666868977827912	-0.9251017559557121	-1.2105641505420532	-0.3582022574304187	-1.2194024016143359	-0.4940081415202053	-0.727288907548818	-0.2098225849571307	-1.2540023349089324	-0.1315599006085737	-1.1254871226075247	-1.206171131844303	-0.1046789115190645	-0.8496897473486751	-0.7376418006670304	-1.0370949789310009	-0.7580940779380185	0.8763051421389481	-0.1439350117854712	1.337608078035286	1.1191160551947927	1.2546624914872098	1.3227626553774243	0.7425699848321071	0.26015825034236073	0.5913020194863368	-0.2236790591943336	1.0257364201428096	-0.09376321155969336	1.403702930550068	0.5245450589821186	-1.7148039270671882	-1.5984999443358667	-1.8644630831325173	-1.6535005550399182	-1.2486745694463908	-1.2264572351419147	-1.0471941493401111	-0.9018360304186092	0.0959698676197842	-0.09446114474994438	-0.009594676928074364	-0.2995765761723668	-0.17909478657659328	0.03145347453147629	-1.5869170917112836	-0.031453474531478065	-1.6425563400767222	-1.7454259408981114	0.05808604015484242	-1.6541096353773341	-1.6499768715069951	-1.2060651136843248	-1.609855573813613	-1.0316385432338508	-0.047604987070146265	0.24896243600924886	0.31772739849259857	0.2454815899067899	-0.11659562440432225	-0.18804240641989975	0.10864294369467586	0.007548741739462628	0.08661776926384945	0.4262612110554507	-0.06461083990255112	0.06461083990255112	0.17304850495598956	0.14574239756227314
USA300HOU_RS06850	0.2878981365461017	0.4626378983375519	0.7065310689944599	0.08972475306437211	0.5401564275542814	0.9846806867519432	0.7247451845978965	0.6262646884136709	0.5806530822879834	0.7452171344075449	-0.16224838362338545	-0.4419344819155295	-0.3912820750941206	-0.3331625040820567	0.003759009744865871	-0.34154052411926106	-0.14022603170118586	-0.18893839229562914	-0.4273687014417105	0.3807550396251536	0.5702798332616084	0.4154237645633732	0.7940703087956891	0.9270370363566958	-0.028287047347861364	-0.010976226271419698	0.4485308114653295	-0.0123974163463485	-0.0940959234385872	0.0942135307466776	-0.3095056920000534	-0.04081714556676719	0.031666137813582296	0.4781134736887465	0.2536349879995772	-0.09421353074667672	0.7609850829249609	0.6811646828969771	0.9871714680753474	0.5827413060064197	0.44566220008244	0.4852731875761949	-0.0597793666333093	-0.07242305870787291	-0.02541033794082459	-0.06415032273609089	0.027381344872077662	-0.5483819683113103	-0.08619943210785408	-0.5618112955200507	-0.004220603294520231	0.04360994004149621	0.6156564298116534	-0.0372117561717582	0.4566712143124834	0.09436350615710333	-0.04051359585901882	0.028281920446288744	-0.30503877467463697	0.02917010953992083	-0.13450926160537602	0.03858807138547782	0.16026801692817827	-0.012147069507613573	0.1761940236316324	-0.18087788343857625	0.07847457593968432	-0.09025606524495	0.014249394888166124	0.18379135273847516	-0.468199687277747	-0.4773210136732056	-0.4784084149620709	-0.4232732507464467	0.20135350852547693	0.08820590915644022	-0.13793575963117988	0.11807499930322418	-0.19928332357809	-0.19770269022362275	-0.29192899422426777	0.10617540132272207	-0.301708366616559	-0.05687037413752005	-0.06184244406319017	0.05687037413752005	-0.1986660885451528	-0.1270515848365079	0.07564309195015984	-0.1328383420347441	-0.09724395186492174	-1.029828689002815	-0.3264905760882009	-0.9343503668337564	-0.02302225034732253	-0.1603757379328714	0.6251235914033062	0.09048796897232324	0.4252696815223098	-0.13741568726890294	0.18319863597051533	-0.008752563989072648	0.14354736940681526	0.30830732685795503	0.017041899301172947	-0.01704189930117384	0.03488620948275223	0.017081601951235648
USA300HOU_RS06855	0.508274328357599	-0.05185043976637616	0.5022425102473749	0.01699467745457195	0.22395304137315894	0.6459946738965048	0.3848913536605947	0.08096823326818381	0.04269160258611482	0.6140148074584157	0.1903615865310151	0.15627683604783105	-0.006257234225337528	0.2632965514051069	0.8069455563399455	0.5725195288308971	0.2271826516669826	0.4774235122513844	-0.9982087153506792	-0.3369659109793721	0.1755971122484281	-0.2322377520144281	0.44069871575988895	0.04356401521064246	-0.7580359530587986	-0.773202453712261	0.5092746747962158	0.208755051702024	-0.0443756922966978	0.06873731486103374	-0.0620858118149128	-0.451024515177906	-0.02362064946367237	0.5330889401414458	0.2761470798916523	-0.06873731486103463	0.6150260384913899	0.8673088158554325	1.0382228295850933	0.5688239510574951	0.4090520242796973	0.17813123232417816	0.5893715334148224	0.40288438080845707	0.523577676650091	-0.2000658062105725	0.18368085734490247	0.5196695098274509	0.1118145808947002	0.4345316658658138	0.5694318802506029	0.34546673909524195	0.6666287267743982	0.4198656432186985	0.22481002426068653	0.4690673927894586	0.3769330164837745	0.4688032309239825	0.5466886359460918	0.6111552634396951	0.5396270004998521	0.4270130065698101	0.4279618836100108	0.6092169617375154	0.8012299694333525	0.4834421321177249	0.5649383894428253	0.6609972270419462	0.5073155255361916	0.8225840806893681	-0.3937025345110135	-0.241881537115372	-0.18139890016031315	-0.4283928075330108	0.5507772378916149	0.40179891293302816	0.3031265702509547	0.24638177943891024	0.15323759188341946	0.0895970372093906	0.18452273903194527	0.3353201041557199	0.06409718721431013	0.07873436718691007	-0.05019119225743385	-0.07873436718691096	0.2584202025092788	-0.15477621306091827	0.1258725652551842	0.10797029150757533	0.039056505423760164	0.1031045933852548	-0.10824073896771937	0.08149299643200614	0.4085858831852143	0.08595340513820826	0.5491684673392037	0.3545743601059224	0.7061349185538308	0.3942507183966297	0.21855582847407007	0.3615162609581049	0.6011954477694568	0.5405534186011165	-0.08693764883910228	0.08693764883910228	0.4617093592933657	0.3705195078318235
USA300HOU_RS06860	1.0394785338679675	0.6586950687461552	1.6554251817547776	1.8260685040319409	2.367550745118041	1.4910059152833544	1.2579272698894073	0.779609598974977	0.5716047568495544	2.02373652720234	1.2224025767581497	1.0102249356531647	0.4546581670583887	0.6349234074728933	0.4359592813310709	0.042347890841456966	0.22441791462780006	0.2841636074595737	-1.2596332255320304	0.3282773346811858	1.6658331060643707	1.4118085974722645	1.8537532147336184	0.7324058543163776	0.4686939177759477	0.08298126925572546	1.9808200057797196	0.11177605141073954	-0.4944356627630517	0.08572471129106418	-0.4581162462194124	-0.4954071068398953	-0.11931644148652155	1.9871399196741104	0.4308839040740846	-0.08572471129106596	3.798345909087805	3.9846136920279793	3.6081138249400735	3.6645833656820326	3.963495008777123	3.9123366063673055	-1.011990531285516	0.983711161571012	-0.9961469382934621	-0.906379012708472	-0.9943124225357014	0.1261685836083899	-0.2015623318202948	0.34122334186507786	0.9346644637794572	-1.019762038082705	-2.1721061072527394	1.2866520446860843	-2.110499586666224	1.2515179582756666	1.5742969906123123	1.9889473988898343	0.7198359200723878	0.7264023398503934	1.1544390778927711	0.7974243859955408	1.4516290277236852	1.5710531743642555	2.136512267732204	1.8961421891060295	1.1597155284186833	1.5350430881665478	1.0121199795686504	2.262539693246758	2.316404178982502	2.2406991810745684	2.3206199261230194	2.2439150149951117	1.7043106548532003	1.7473714918291832	2.3634368910040777	2.2288926139191627	-0.04501784232012795	-0.03905627756909169	0.04679547331280887	0.31881053688429084	0.01577500863956338	-0.06447572759506848	1.2528624754060191	0.06447572759507025	0.7603875292309255	1.1631076654577122	-0.10357585213310117	1.26678761955848	0.9290496196048484	0.25247259806605626	1.1702831020996936	0.28521563154828833	0.034649295422282116	-0.03881840258973845	-1.3758571135408992	0.2371846140213893	0.8540622486341665	-0.02901104571512825	0.13036338631538058	0.151956948650124	0.7641914559202014	-0.6246909492592625	-0.12528451205037072	0.12528451205037072	0.2998128375667957	0.06354902844942423
USA300HOU_RS06865	2.4004597634123392	1.6299621644320403	2.2658257075845896	1.5736843519125348	2.074988407306856	2.301611802053237	2.1218370359438445	1.6950925210075134	1.3371978457184532	2.3622461281392617	0.7750282992611712	0.5968635907151238	0.40852450313595945	1.9732635897927933	1.6810260402217754	1.4464055681215964	0.7648894262273701	1.4032982685232032	1.2693509725034513	1.1889758834908264	1.8346676817306056	1.9286191561109831	1.2313899020010624	1.0357004446436502	0.7733864008340081	1.116185413693188	2.101023158643743	0.6976907678153914	-0.28113339270847426	0.14055941639481873	-0.06557503324519587	0.1602760109974941	0.15430673117407245	2.144374950304273	1.0402989359938708	-0.14055941639481873	-0.952600270269322	-0.6404246586001898	0.7749113491119317	-0.22790226764422886	-1.4455192826088314	-1.3657612623707165	-0.8833734478433222	-1.650567891998266	-0.9088983232948228	-0.2909793661650202	-0.12380538551049193	-0.4744935743727794	-0.10625406148383297	-0.3743745793679807	-1.4112955563387717	-0.1365571885156367	-1.5439356050653732	0.7697659854838328	-1.61143950602675	0.5507669600504173	0.05068960820685753	-1.1012608526642842	0.34269992616980005	0.2955045636651654	0.2801975076340675	0.28514189217700897	-0.014939571517913919	-0.4261801143112773	-0.19972343445384236	-1.2168654369871046	0.2667269420749232	-0.5125129443889449	0.2224469802873017	-0.2846349477018801	-3.887150901182341	-3.819131151920885	-4.2477810566609975	-4.577282534224785	-2.050042780417682	-2.0984516545547103	-2.6221775619721823	-1.880800444388834	-0.2433942682493484	-0.2784939335427854	-0.3267991798279848	-0.016748422136156904	-0.2714498554150921	0.04335004360982708	-3.1109342215579554	-0.04335004360982708	-1.9812439083748803	-2.599957504266924	-0.0793949432286869	-2.9659356570557227	-2.2732731278046643	-0.1941670475529449	-2.8847287346607797	-0.18850201139865952	0.19320735903371933	-0.13876870466408242	0.12222731613752558	0.3767726958770528	0.3270035406462615	0.2748305957455859	0.3194322655531554	0.18135125808587915	0.3843154758936152	0.11185939332527184	-0.07315525778379417	0.07315525778379417	0.20693885411827573	0.3147703924283132
USA300HOU_RS06870	0.2518678137440382	0.19696982670358126	-0.4127056304683734	-1.0589792536232672	-1.095137964291773	0.2171769852224372	0.2058502128196995	0.15104459621362842	0.06552716081980138	-0.5459339004154913	0.10740822937970408	0.18072913748077826	0.5485800019433711	0.3698004006222533	0.2458146778735042	0.2966002459489836	0.4052556597964774	0.37445012371205705	-4.060290956186119	-3.26515332908572	-1.7856602285656802	-1.8577469405993268	-2.579863632544706	-2.962415010217615	-2.7536025489432587	-4.082856661025144	-1.2112854129961743	-0.2193575905517964	0.07768377719641784	-0.08214086335013349	0.02880839855234818	0.04124336246770177	-0.06355014592660169	-1.2595814656806077	-0.3432855462070332	0.08214086335013171	-3.9941601818042503	-3.966042826000601	-4.010612108734802	-4.1945465607569306	-3.971195940539328	-3.9394035159892926	-3.2107584638879327	-3.3427621056406736	-3.1795186653827514	0.005184413725027426	-0.03748723759153627	-2.6845440697422718	0.032806024940548184	-2.81888850792776	-3.2929740478499205	-0.08042997460546886	-2.4909455909367058	-0.2568117455397694	-2.453945152035823	-1.1882231647225066	-1.4366425649478511	-3.1795415657275967	-0.2856073499213085	-0.2315263763460749	-0.8164281974835141	-0.24048104323793676	-1.4853948759253992	-3.0462275475427028	-3.2827093331220003	-3.1389556897220534	-0.9655776310002384	-3.1950171766951048	-0.5154180322279256	-3.2020293489787086	-2.6753496011230813	-2.769487749536061	-2.8309402694805232	-2.7518023714019755	-2.8207789506916114	-2.612058708864513	-2.738912192224777	-2.699918865781441	0.19005362320963748	0.2493938802896629	0.21039230735524936	-3.3063794365606136	0.1178325193933638	0.0507084353406686	-2.9662247055641298	-0.0507084353406686	-2.6321782361512707	-3.0909762101738174	0.15565381833217273	-3.2183299670725027	-2.73692783765679	0.2549334060616282	-2.9397743685495943	0.3362253115549656	-3.4501481960076803	0.11762756021650313	-2.2585611320763928	0.1944013524864534	-2.6875970338888533	0.4312588561288049	0.18073613539118227	-3.3153187666908965	-2.748772414342012	-2.5654355117827574	0.026502620353866743	-0.026502620353866743	-3.3013047831813447	0.2613075314647695
USA300HOU_RS06875	0.4819494983458723	0.22384637711470207	0.2577698584331465	-0.2767836577202658	0.3905980371710127	1.0291381150376109	0.8294357603262714	0.4475487691218092	0.29659769432548266	0.4234037639048864	-0.3296700036852034	-0.7248104753908073	-0.7040034569408293	-0.25879410834815353	0.059816074490507624	-0.09739568418830302	-0.4814528388086501	-0.4517424030477466	-1.4307440786094665	-0.42827357991784254	-0.005826482324063242	0.11643513022133778	0.07655577095343169	-0.4604038799353525	-0.3556052714764109	-0.5588589776288817	0.13734765122312087	0.026536026875321642	-0.1759094968730146	0.01915659523993085	-0.1216195053754685	0.2162243393159322	0.20161633413962754	-0.039025359159469815	0.12358982882600332	-0.01915659523993085	0.4263655621275797	0.18466298432296568	0.2932227625691102	0.4512889262455406	0.5536111460585547	0.4656738269358005	-0.5403367463205404	-0.2342588396677039	-0.5248696703252511	-0.17081002454385708	0.19986803031587289	-0.4900988586873973	-0.07112811540718678	-0.4433185033821996	-0.19953939647971985	-0.07657332183686005	-0.8057993670054797	0.13191320734745204	-0.6797843664205185	-0.2657085094080527	-0.19905944480216495	-0.33011949104267124	-0.17747843219948045	-0.17279087051849462	-0.1800685570248337	-0.007609310203113395	-0.2859912962251769	-0.5674004203024499	-0.2224251864423952	-0.17078056373420036	-0.40747667618129935	-0.3097358503335652	-0.042621788977825766	-0.3175022695279699	0.1979029406928019	0.2588689780313693	0.1770764775278586	0.23831465012140995	0.36736814396143735	0.031028549742578626	0.5664135726639623	0.44878207747001575	0.18438081244790536	0.33517748020496363	0.3060608597310441	-0.13071073469162364	0.2922979613302905	-0.09245268388293226	-0.3412955283830268	0.09245268388293136	-0.4352538873834728	-0.16220266175437106	0.08168814545254753	-0.17060252283795574	-0.2548733298773058	-0.3746850730861695	-0.07670588414913483	-0.4177510430418909	-0.2106647298779718	0.18784811289349526	-0.18111459553135398	0.3676259024204507	-0.4114418482685611	0.3044835809229074	0.3376756333193933	-0.4189444628464196	-0.22860542630334546	-0.3611797091851488	-0.0045598901009720185	0.0045598901009720185	-0.4658418210846014	0.2167630557779328
USA300HOU_RS06880	1.4439691047037622	1.5577836213235727	2.377662751118688	1.1903930783254868	1.4861002382526056	1.0743609595329922	1.2813748028808485	0.9526123566719332	0.9589871050821106	2.1613226690134777	0.5848005364497793	0.4099625703130547	-0.3519094998239201	0.4398042600700043	0.18690646046946213	0.2243370567219234	0.20605992579108445	-0.3299933074580004	0.6073684635727092	0.845751980721519	0.8641575952128333	1.4135475080919797	1.2863665093436127	1.6532356494843017	1.457449012013818	1.1197383437937356	0.37662759078629104	0.26486256088386995	0.15027194359559992	0.34093093213266457	-0.21471635186074067	0.36172661438252	0.2600141631493829	0.43222041429918345	-0.03567023488241361	-0.34093093213266457	0.8710579328094559	0.7635710770863833	1.060933994115886	1.5214378930637211	0.8148407646719029	1.0750900230587863	0.4907089554346298	0.770841747364428	0.6264433631326254	0.7279882282578729	0.4900162940771535	0.4664367282482758	0.2560667978671374	0.8093697621909683	0.4376215727965001	0.4215520445470649	-1.6081620207527934	0.8315509671443344	-0.8504626619506324	1.2134525046472282	1.9442826616640767	1.0686139667794483	1.066494660945314	0.5379144525297868	0.8034978107956059	0.93003019379013	1.6612406890773554	1.4357275752202652	1.1825787943578092	1.448200485386116	1.4042065155234544	1.6660980363636275	1.056295237403428	0.8973158258247063	0.5361318135534008	0.01950164810563315	0.0628221119483614	0.15588159131328982	0.902980738355418	0.7945780793586037	1.3891159366196488	1.1829704377750463	0.4961666276448833	0.3560755018634554	0.5939271328053941	0.702406298066836	0.9821182656015209	0.08242746072038543	0.044821966833644034	-0.08242746072038454	0.16215199891478085	0.4248315957398976	0.6291697450520415	0.3454832194110464	0.5236531062159635	0.4034690934699777	0.5565879381429202	-0.5274496150945236	0.4708390382895553	0.5236197317021007	-0.482712942110882	1.282355941728771	1.2092685768771751	0.35947391370853143	1.3548508724844677	0.8128708332017469	1.4856959586375815	-0.7428144001582888	0.06785575022932377	-0.06785575022932466	0.7231880406511522	0.6084459916501972
USA300HOU_RS06885	-1.1941524324105544	-1.1982018386982458	-0.7459923955408918	-0.910328175288612	-0.6533383552940162	-1.079652137894464	-1.1007136049577344	-1.074480282717742	-0.7713278904108787	-0.4763845542684937	-0.5607219215094208	-0.5578059764598358	-1.22732511548831	-1.481519189857185	-1.068325139142737	-1.2482943083451312	-0.9680426517621524	-1.1360934333185415	-1.2937650133587404	-0.8119316593406491	-1.3601163306694692	-0.8683592941308351	-0.794681250223439	-0.42098895446530094	-0.7517037585983529	-1.0037619263677795	-0.14629852246211428	-0.11410403725593632	-0.08126770414839868	0.1316359131338043	-0.2917344757332181	0.01619202111566409	0.019449021488227917	0.011727032067664568	0.08098646467121284	-0.1316359131338043	0.5320955630652353	0.5303384908786164	0.4511750931771825	0.6343265415582771	0.482705559128993	0.4467663794947239	0.1598125253667817	0.4569730465801172	0.06358223184336964	-0.14116552005710936	-0.17740597697145155	0.13169541498873194	-0.09464005176776524	0.2403855777864408	0.4539555657109382	-0.06960337587016241	-1.2034955678014256	-0.6187817745647539	-1.2490399845289533	-0.7768288467025855	0.9527082834718784	1.5288862838002686	1.3015656782510927	1.0710895796983737	1.2068569237549962	1.1550839572888645	0.7905377182646873	1.6055616325305735	1.522116187330626	1.482037198319766	1.1295812890969614	1.4244061976387847	1.2610637577420416	1.4650832343327114	0.6804741773936627	0.590082999295996	0.6589583343786547	0.6909612740824844	0.5135590631621962	0.5098514958106719	0.6850146059241347	0.8048514311187702	-0.0506823490575119	-0.10087627280244148	-0.07179624374106908	0.5447205692228199	-0.05502384000969052	0.0866399563150253	0.4579088221316106	-0.0866399563150253	0.4785307549399853	0.4455964570285982	0.02459027419418014	0.1818979832412744	0.5908021606855165	-0.7062274647105156	0.6820742231725294	-0.5877855125477289	0.5817987322383296	-0.10884168001584273	-0.6153825335905303	-0.03394996427644337	0.2883603657235145	0.09653309423404544	-0.1840266851781962	0.7917605839043151	0.5370858171139083	-0.8141492012413387	-0.07474624124992957	0.07474624124992957	0.7967108224338908	0.18245789181850824
USA300HOU_RS06890	0.2265679389795876	0.15207970630392165	0.4723774343811398	0.3775667523837898	0.5313106465173911	0.2427472460202189	0.13843652959254096	0.2834711168862203	0.2353293190820516	0.4667569703154832	0.18433119589576208	0.16383876957753962	0.0129139096604467	0.3925154942856031	0.4201874565652002	0.3922386407186229	0.17512284389720012	0.471225085622704	0.963690874965688	1.4401136266477197	0.8417290665821922	0.7701509630206855	1.3036785732170315	1.2200101521124571	0.6785959042392236	0.8638623590195307	1.4140558934240035	0.30953364652927995	-0.07319721863575257	-0.05832584229715465	0.08429152075478273	0.018282882169545545	-0.04969269807381505	1.4686531811997563	0.3917911845885751	0.05832584229715465	0.22236310906894907	0.3611613036510768	0.7741765984978288	0.47713628227547294	0.17844534426780356	0.14652625570242872	0.13879535203730775	-0.5929568648509171	0.12769262854802574	0.061645961500417464	-0.2374245102605279	-0.35678721636944744	-0.017693926836335194	-0.20546917682960064	-0.5521382196138447	-0.2738789012866718	-0.3821530775225845	-0.5939147117367227	-0.5560695995660812	-0.5996222308415735	-0.13351219429978833	-0.5121488019078573	-0.19534910632619076	-0.1426773592793893	-0.13306224041379622	-0.1673724917195134	-0.1475696285667336	-0.2494839335382704	-0.367248050009092	-0.5148118623170248	-0.15558511881345186	-0.29993871474133904	-0.19934762928834185	-0.41026503423548455	-1.2786122684962526	-1.3416051360769368	-1.3207151900417404	-1.4168790004463077	-0.6682694780925544	-0.6982711097067433	-0.840809152425912	-0.6402311527154243	-0.297793469781908	-0.1817233338356381	-0.2174410583112536	-0.24815943076239225	-0.4419382699023871	0.0358129866831991	-1.0145242160114307	-0.0358129866831991	-0.7766396328919738	-0.9069052168077204	-0.12816021635825514	-0.9109539136112944	-0.9459696158636266	-0.3650397481809726	-0.9934766874667896	-0.2584782899665399	-0.2885665386836358	-0.15036008792950106	-0.42297213489562857	-0.021006247213643192	-0.011690431493248	0.08549861675300185	-0.0015377629864676836	-0.2521951813599035	0.02621241964399701	-0.8014216869350008	0.05257140225975654	-0.05257140225975654	-0.2633259104934975	0.1049986105172902
USA300HOU_RS06895	0.17643262606416332	-0.2723496559067655	0.4033839073086005	0.2641886810523175	0.4207687296448937	0.020425795458550056	-0.14799520408172473	-0.10167636889601983	-0.11214784079352837	0.3910317385841644	0.2639489790599283	0.2032416903545986	-0.03833788196761834	0.2305425319394354	0.6501425252147826	0.6454926787993749	0.10436157678701097	0.5632085979804929	-0.10491401140894308	0.7631332544893965	0.9241609177122996	0.8811857294702357	1.284165542759947	0.5987862437428291	0.09699215682126994	0.34239142481778817	1.5967175311117838	0.37840124424016697	-0.05451610796753137	-0.01012426976168168	-0.011329178248303151	0.08915615440979074	-0.02808844733884719	1.596269901526389	0.5735461955078343	0.010124269761680791	0.1485245358209477	0.3947259603597075	0.7985382929438121	0.5103337853153089	0.15066921551208345	0.04242878172089082	0.2568386991408005	-0.6397990391972375	0.25934988612051235	-0.08060198649254069	-0.2643301823160389	0.21597465446426867	-0.15418273007500538	0.19713642495400666	-0.5019847737552112	-0.2289595923905612	-0.6915639445071573	-0.5676469305700014	-0.8144931922075642	-0.4920475417471764	-0.058882426776047936	-0.5184142748081744	-0.09875269946582144	-0.10026753236457077	-0.06534426995537856	-0.07246074244731382	-0.042535495642896486	-0.27681138363335656	-0.4022170175614921	-0.5977653218242835	0.0120199967060568	-0.3392771741079823	-0.1066965750595461	-0.4696856197687626	-1.4916381240111043	-1.5385181626017284	-1.5291077770681616	-1.7255624543049637	-0.7662843185457504	-0.8615184430207901	-0.8588763536019233	-0.6705718543494381	-0.3447572812701125	-0.22490434557414216	-0.3382869493202243	-0.2539670701784047	-0.4445601076207275	0.01995621795739133	-1.12688495634157	-0.01995621795739133	-0.7703439070092202	-1.0176173743761403	-0.23210549741762246	-0.9903065426141602	-0.8107240868584178	-0.07556477406412299	-0.9914576501835556	0.04342022717734473	-0.2588961045095441	-0.2675662336341702	-0.6102321920364737	0.1129830111270973	0.03695426984199912	0.20565994013603728	0.11187854726091118	-0.07021965150618215	0.16053837172400875	-0.7994385277216693	0.02567388479556421	-0.02567388479556421	-0.06063599428136612	0.22121448467230745
USA300HOU_RS06905	1.118633571073793	0.4908565823333069	0.4064743840630678	0.78672401905468	1.3373154293769796	0.9480324604152068	0.8912328792615358	0.4873734727521226	0.30610901052688266	0.6982356639325404	0.5823445389327313	0.3520704555175298	-0.0945170281800456	0.8075714379762706	0.6699432705700259	0.4684626900456523	-0.08220678250283077	0.5587888201822055	0.624714733815563	1.0647665245920759	1.1444525953564044	1.019797332096377	1.0913602951731276	0.9376216466623052	0.2235637048996244	0.6364170192582774	1.3291058145493588	0.5064088487739804	-0.08485658984461875	0.03857788823663722	0.00048167678458099766	-0.01130659356482866	-0.18418004572621086	1.3368330397950772	0.6605129780051557	-0.03857788823663722	1.6529235143917689	1.7109996245225692	1.8024904501711	1.7297989129699216	1.4868749054872472	1.5998174613040517	0.1994188141758073	0.7188213732919699	0.16512454196128526	0.260299449719966	0.15986136085892788	0.32992597560153314	-0.05256365872065771	0.4213571617384222	0.7765761110012903	0.20092102525858732	-0.8587324571819082	0.9570370930988829	-0.9342411700364384	0.8982088828642887	0.551995655334288	0.9860512430571458	0.4758157074969649	0.2667978571249634	0.3889200201657239	0.44580104631640616	0.449236593821837	1.0932013284479805	0.9843603777410016	0.9819959595358884	0.4433066121741636	1.073577737908602	0.3119370770407759	0.869635932087208	-0.1335331780732627	-0.14854604740602007	0.05581118574416166	0.027568398193638544	0.33285649823125496	0.3380842299490858	0.3512251031262963	0.5162727227253718	-0.17219293989971973	-0.1152169822471869	-0.12298072232462688	0.6957433780878706	-0.2227215685284332	0.01565449200675495	0.4415153374137208	-0.015654492006756726	0.6118768189570627	0.529996024299134	-0.11274207650726885	0.3876971331201631	0.5593285875157061	0.13438345834351395	0.5560360317726882	0.0378779702343337	0.4968120912655802	-0.16309819727722366	-1.394521547699112	0.1130164570294987	0.330639343550482	0.06533627222366434	0.02757089842595839	0.1195466246357526	0.4565111435257094	-1.6325169488450424	0.0685462489716766	-0.0685462489716766	0.1634190272422682	0.07631935094152452
USA300HOU_RS06910	-0.6824337417865483	-0.9438721911307316	-1.8246942885429287	-1.517878720787362	-0.5563236569697745	0.362293722663801	0.031659679164124384	-0.96029154600477	-1.0043374359450494	-1.7973010104642668	-0.9673759651524731	-0.8619651105160829	-1.4720077099762818	-1.380920643184739	-1.1115697960117323	-1.534401337901242	-1.0530271321963456	-1.3302738029699448	-5.676566426830872	-4.324806255956464	-2.3391962129202284	-2.6011238914538217	-1.6802802860499355	-3.036963273271684	-3.597508161923159	-4.487754379091336	-1.1561334511888406	-0.18682353577854194	-0.236399250220674	0.13967669592577714	-0.5496784316118966	-0.5055212724232216	-0.2806289819716037	-1.1482131204498964	-0.034690249729923295	-0.13967669592577714	0.7898805267922144	0.6582540385784776	0.5082213600082772	0.7799133193523309	0.6209978106949228	0.5814640870992269	0.14204719676228894	0.9956965792626749	0.0450648596675105	-0.7817464895347808	-0.31830525397531684	0.2200324379603451	0.20718864961323824	0.3618266889833564	1.0855071080562473	0.0360125918151315	-0.9495906658898551	-0.7063158661959044	-0.9656907819173944	-0.8006528021902204	0.914192817237648	1.9048147294282884	0.9494443791830712	0.6914110687811927	0.908966622467866	1.2103557022244402	0.7533392627269038	1.8624393893736342	1.3007015698201272	1.7442880908458065	0.8626086023049693	1.7853503770761725	0.6623541398450614	1.2266477524304111	1.2716549747199009	1.2491589183374805	1.2802800105376964	1.3856588481871268	1.2612686135875502	1.0528202342592283	1.0745769712937072	1.0683042709445774	0.2389498118339031	0.05430738618607744	0.006709104466224858	0.2863236079977565	0.3014928710707405	-0.012725782873856062	1.1533800389668007	0.012725782873856062	1.2490433262339913	0.9138869608094876	-0.04954014949511976	1.306474643487045	1.250236640637489	-1.0444483398766078	1.2699147163295432	-0.8055861021164752	-0.14327697549618534	0.15268171291516094	-1.2896391691629925	-0.3280079809385699	0.4751529617374075	-0.4275825956283423	-0.5152890264818648	0.2652250746936637	0.5647178854801913	-1.4948180575229228	-0.13274959908765727	0.13274959908765727	0.3220106544620709	0.002605719793091765
USA300HOU_RS06915	0.905053542346124	0.7924613543475318	0.21828859582843152	0.2657429621805627	0.8423325182204937	0.4544318417185809	0.6655355609203168	1.1998495070114756	-1.6830323000046186	1.1757243433071036	1.2610807574228775	1.6858487972490972	0.6138692299971116	-1.6830323000046186	0.4169959724559533	-0.6305384465550703	0.3166092851275073	0.7601800649001424	-0.3750689643650063	0.5779802547291204	1.5271724179926862	-1.6830323000046186	-0.5395907601898648	0.29408340589859394	0.9989545767681978	-0.460352428527727	-0.7011370053924189	0.08475404347157056	-0.01875795978906636	-0.3721718074544385	-0.6854019645442209	-0.4660634179967589	-1.6830323000046186	-1.6830323000046186	1.5937126218768156	0.3721718074544385	2.591813152821894	2.9320090227360285	2.0885989084804457	2.2924747240718704	2.25727069315718	2.3355351680905327	0.0	0.0	0.0	0.0	0.0	0.0	0.0	0.0	0.0	0.0	0.0	0.0	0.0	0.0	0.0	0.0	0.0	0.0	0.0	0.0	0.0	0.0	0.0	0.0	0.0	0.0	0.0	0.0	0.0	0.0	0.0	0.0	0.0	0.0	0.0	0.0	0.0	0.0	0.0	0.0	0.0	0.0	0.0	0.0	0.0	0.0	0.0	0.0	0.0	0.0	0.0	0.0	0.0	0.0	0.04130598707921651	1.4537056456743065	2.73134242401595	1.581547541560308	0.4777750306814286	2.1028497406123554	3.0285900961335903	1.5574723877756578	-1.098929177534378	1.098929177534378	2.386356101211115	-0.03554072641965078
USA300HOU_RS06920	-0.3629671698154287	-0.6596700461152452	-0.5633574604944069	-0.8813470620031225	-0.6680713191244525	-0.20413422774898216	-0.368876504534299	-0.6648750480691152	-0.6118429289322282	-0.5103595355648309	-0.6119494489062625	-0.5365218572769557	-0.8706853216951379	-0.7907021066450639	-0.3545044450235224	-0.6839267985154525	-0.4932223361005228	-0.5484200059620168	-2.300120233033221	-1.5126832764077518	-1.1286082347268254	-1.5454431567337323	-0.5085960870798765	-0.9899240812019166	-1.6105458155213048	-1.5729427619430505	-0.4210854351055957	0.10174473905944303	-0.03323133210103002	0.05804261384333032	-0.1266013703577986	-0.15125013140774254	-0.17456977056239253	-0.4213783557557775	0.19942365245888105	-0.058042613843332085	0.7659243002992095	0.8439260968343731	0.6240987223588927	0.7417931778321519	0.7447171325225774	0.6934558828311133	-0.28511946360734264	0.6260673696357166	-0.341430651726629	-0.3604663084719135	-0.3013233072331509	-0.07395498121153032	-0.07868847340985319	0.14813736169427116	0.7276279908138026	-0.187696504221778	-2.3315264834346348	-0.21735253924618725	-2.3785958959791422	-0.243119945304036	0.10620810560546444	1.071723871840886	0.16758472150250547	0.1913290374897887	0.28846104720016363	0.2950323307216074	0.17059864059421948	1.055811542838093	0.7955549849205195	1.0570545840842698	0.21825923198994346	1.048520519909955	0.108323135787062	0.8242309294849797	1.0446884893009385	0.9422157651308378	1.0244044254184157	1.0754319188017636	0.8035991772459177	0.8232636303878653	1.0876001964388298	1.0357857980606069	0.25059433517948904	0.051708877442917967	0.15566859982973644	0.4274998511194852	0.18742543660326305	0.0472600147338742	1.0046635916763125	-0.0472600147338742	1.0505750631153423	0.7208307269897656	0.056736673054981424	0.9761063747603078	0.9011627086433992	-0.5698987587234631	0.9861690220065372	-0.4883605463272769	0.21672703651718092	0.018448097077936158	-0.6116110805962673	0.009579297272466649	0.4777266078691724	0.10252111979031577	-0.0961004059688495	0.3242348780400217	0.4988822445422816	-0.7491211302552188	-0.005830516081932302	0.0058305160819340784	0.4502865240143663	0.11049314135889787
USA300HOU_RS06925	0.7209950168637	0.19391417007687475	0.7922639320156097	0.6361321830761355	0.9132045590179504	0.9127860061572886	0.7053881579999146	0.19182275419072606	0.04153908842068255	0.9205734714586332	-0.09678239573254288	-0.13102169716764325	-0.14102612366199274	0.3440438974586719	0.5804301051962995	0.2826120210208458	0.004763759905829446	0.23735824443830825	-3.4371516925659567	-2.2010825299450625	-0.7353286369081555	-0.8733936339890827	-1.2106078053995946	-2.0779023966919064	-2.260825935366644	-2.4105146947863254	0.09276779165602456	-0.2054008504264928	-0.4664434758326035	-0.021980081542080757	-0.493562391015919	-0.4371044000950111	-0.5105443230947095	0.1911688250686101	-0.1006976467368581	0.021980081542080757	0.746898232755802	1.2327733598116275	1.4166631804683212	0.5904023551242918	0.689998651720444	0.7864979007318578	0.6114402977580191	0.6075838511401184	0.4614798562628906	-0.13880598421430435	-0.2638967134274086	-0.0551961576152209	-0.11959420500273765	-0.028363385532898636	0.6331447777247323	-0.2278165230388325	-0.7904786006811851	0.15585766916724708	-0.8225838766553526	0.0783205976738568	-0.4005633841517078	0.7421343199477359	0.6239670642103494	0.3712590134058278	0.20222528853916089	0.6631437567671625	-0.4968407317912522	0.5061421848255669	1.25987809873107	0.7255125265329259	0.05087366082041278	0.5049834503890338	0.23035956499047394	1.2244292071812986	1.1950709200156666	1.1655850483421355	1.1521154201793582	0.907062170779584	-0.3852378339143723	-0.40478849695145946	0.8450459317483539	0.8079850938004736	-0.06564047861086486	-0.094625851237101	-0.13553323765801473	0.749821807500183	-0.16520279917286196	0.06544429416327803	0.8805428720642663	-0.06544429416327803	0.6285844737322979	0.6937052235031977	0.025917069906471468	0.8270932545558836	0.6751610883771164	-0.07030129644147465	0.7576832549092405	-0.005415309857081496	0.705458735850705	-0.06264080762793789	0.21818413566814954	0.21055433678269608	1.0696861541477798	0.5755599116278045	0.09220529014387148	0.9925267441764714	1.139581243184583	0.3225030550962877	0.04748762797672512	-0.04748762797672335	1.0297732678253375	0.5412646504753358
USA300HOU_RS06930	-1.4843253921573885	-0.8634690591902094	-0.9143068514688988	-1.3429525580710333	-1.5007390676630816	-0.933871478455103	-0.8579152583786938	-0.7482602495132413	-0.6341090687028892	-0.6882853814824026	-1.0260056556566326	-0.9301080024295	-1.2375662192601962	-1.6302588527836983	-1.2928984506178651	-1.4860478136963646	-1.090213860232658	-1.159319865728034	-1.3836603111566292	-0.9028172720195357	-0.3259587627910783	-0.6777534867414383	-0.7261805957730516	-0.8824886223358348	-0.7471985498162486	-0.916625914340667	-1.298419821470688	0.16279722923654738	0.10617250373380747	-0.08587970894695385	0.15017441005538326	-0.3443886545998778	-0.008901099479052377	-0.8814431942879404	0.05423917351032248	0.08587970894695385	0.8937694203475609	0.8562142452223459	0.6160848205241161	0.6428567277772759	0.8792378281624762	1.0299075375210345	-0.1710194424969904	0.8783290351282211	-0.21744331349450616	-0.6813724866073905	-0.2853287800631561	-0.579175209386297	-0.4503901073167746	-0.5346342958355219	0.7617262578885065	-0.2791666263000989	0.2486888514607015	0.08349791694964193	0.3774600855091101	0.12644706538709993	-0.21891131753430315	0.2668287793937489	-0.33308077701098515	-0.3555961822651268	-0.35899018021684537	-0.32714800432228763	-0.0796138972654079	0.10426587816249723	-0.1769926742499237	0.017552537068464602	-0.18698633283253407	-0.05627608396931905	-0.19126537466365526	0.02241444355810085	0.8077501372759475	0.7661809012220908	0.922693124115682	0.8326506908688529	0.5810063657324234	0.6714155299848414	1.0842638441411765	0.9564060712982468	0.09873620604137033	0.4611767476916002	0.2584809354847266	0.21936309543328306	0.2265783695072283	-0.018894527822315155	1.143308006996305	0.018894527822315155	0.9202482652834494	1.08848190564915	0.226344418728484	1.1116030982102654	0.9596696388832252	-1.472746509905642	1.1338693707221736	-1.5000325415410556	0.11418195306701763	0.16437707263013834	0.4005190055698913	0.2865894348123925	0.838998255092549	-0.3058358678557678	0.07052094577962809	0.6316085745353259	0.5759157560993042	0.17832277644132774	0.024958477807482282	-0.02495847780748317	0.5768394048733471	-0.26338043896055296
USA300HOU_RS06935	0.4376668593319666	0.5061385282063915	0.4155286243756988	-0.6878737054605688	-0.16236083253604772	0.5919524174637011	0.6257576869355548	0.6894850130872703	0.7650071963665566	0.32009360755966565	-0.8005741476646469	-0.6207673873314281	-0.4437487411962495	0.0603868652365831	0.18761466875545366	-0.10354757960598793	-0.06548654238225549	0.14142456714871088	0.12287867734731515	0.3324150609204972	-0.19423856709711276	0.041915136514296236	1.2118499788168549	1.124534718428456	0.014365002733768506	0.22503835058307955	0.9308663896268436	0.2978463463232588	-0.29150276624744986	-0.19166080655493103	-0.13979003966142134	0.009645952904725695	0.04633372256434498	1.0079643918577963	0.3544784279241329	0.19166080655493103	-0.0002745249600462074	0.19896766992044854	0.4843369164742972	0.06542090430851301	-0.1064270181848732	-0.05602966672552245	-0.021025560051064932	-1.1439045858915848	-0.08203429464722056	-0.6867096194272282	0.035514289965652424	-1.6212089142724952	-0.5148552447125071	-1.3185444576048333	-1.0602927795264954	0.03923436380578593	-2.3448146065966498	-0.7730046845971241	-2.0882607071258	-0.9338957271211648	1.0508207595996986	-0.5749980534100292	0.2836280989195945	0.2261604575731617	0.2469300715503113	0.21676384634290533	0.9501508334349698	-0.3711508235508045	-0.4260440128464076	-0.5775404864547689	0.26501704173814034	-0.4644326396956266	0.25634593578214826	-0.5083945856397172	-1.4547619590383782	-1.4216558674129811	-1.5552606933072823	-1.5160641791357108	-0.927084339261672	-1.0575906305577083	-0.6787435706517702	-0.4673462251269633	0.03808168720018479	-0.26362787076920746	-0.2843326833736253	-0.5170531417887236	-0.006613123278665256	0.061152528636903014	-1.4852165512360482	-0.06115252863690124	-1.3186991847153484	-1.4427079585718596	-0.18387244096331126	-1.4233741922749203	-1.3354806929627252	-1.336908287372033	-1.4929111664399306	-1.2779552814992885	-0.4388912480599423	-0.24756605780977206	0.5800021781418945	1.6679057191867768	1.3588079861544973	1.0088166415017987	1.6758626149769924	1.1705072625463655	1.3455845920616074	0.4852947244477903	-0.034203251352460384	0.034203251352458615	1.1763027225714635	1.1888121249806574
USA300HOU_RS06940	0.9092608428562547	1.8123416560797585	0.9793787768352482	1.2829077115165104	1.0475541234327634	0.7540464479764806	1.0994496129201332	1.3418283046325392	1.1020322233092568	0.5762722165660632	-0.1188776082177494	-0.4155922600058837	-0.279511307188014	-0.4146014641078377	-0.6301913957299012	-1.0256240681838251	-0.8712284364627223	-1.0764511725670411	1.5620722358415158	1.0338560082680956	0.229025880391764	0.9022820834465791	0.9433083385095368	1.967904171000184	1.5313400256322651	1.567970921184945	-1.4692021195006388	-0.3288465969154011	0.033488304335685726	-0.3990649221864988	0.0628868860389975	0.2946861460821113	0.3732742085915941	-1.298949114788984	-0.3494716546354715	0.3990649221864988	1.177527393231105	1.3379065050741383	0.7075385287925453	1.4035836893147529	0.8925210912827213	0.9209087970558344	-1.3751085034593045	-0.7217533318900493	-1.0431407773336572	-0.6091908333401577	-0.9384736366855853	-1.1746741657537971	-1.003035046992065	-1.2169197922745942	-0.7718413450410893	-0.7268066345550066	-1.5999009448112114	-1.6617741499037084	-2.3204747939465573	-1.1695927738986054	-1.7835514353695006	-0.5757309435978293	-1.4623745546575169	-1.8498788366955443	-2.6052143528042864	-1.5037239872365813	-1.8158460335198436	-1.8757659539078293	-1.1373629368773317	-0.9596445589989442	-1.4920401359772877	-1.3285171857615294	-2.2085141124774896	-1.761774126730984	0.08402817213092106	0.2603934206911216	0.12813747534540454	0.14661207748733673	0.01881795343747772	-0.0004432617482974521	-0.3789634534898427	-0.14944898743226087	0.16031059688525404	-0.3835476986399336	0.1961832470371352	-1.089592990333875	-0.2563881770368761	-0.10125666013164293	-0.5561631847682671	0.1012566601316438	-1.012025206443658	-0.16223843224983805	0.17729658665148929	-0.7369587461247313	-0.33042092664441997	0.01116000565488928	-0.6184243077480067	-0.30897342053869004	-1.4137191971893568	0.29857324022542464	0.5295043514234843	-0.3558401521193204	0.06437358899270684	0.10790226189834408	-0.4002634737120614	0.1567257647627951	-0.2205248112937044	0.1798147008988451	0.3714729870426208	-0.3714729870426208	-0.23979282220051346	-0.45994521985016495
USA300HOU_RS06945	-1.290522149753912	-0.976060741993794	-1.2176329172826366	-0.9059721787199524	-0.9209054446653041	-0.6287095363880408	-1.1578735867632337	-1.2517723202728477	-1.023658943436951	-1.223115367928982	-0.4718059859326282	-0.3529172192279989	-0.8880116130541644	-1.0652996229676577	-1.4718608911083289	-1.2472016152698466	-0.7804238416696929	-1.4836339466493662	-0.24014212158703166	-0.04632271289245082	0.20478518582030336	-0.2690194146318969	-0.464786731786754	-0.2786734058316558	-0.8031540249281691	-0.425342393572385	-0.8604690750572073	-0.4521119615030647	-0.7514508210474835	0.2407778306157509	-0.5173727352834172	-0.5175488695191812	-0.43294487491525	-0.5853677072514607	-0.3133513277716311	-0.2407778306157517	-0.42602215763105533	0.06688763159300226	0.11195850611641234	-0.0830416151349116	-0.020990490894607028	-0.17210921622235364	-0.2128420331633878	-0.31883797365157385	-0.11957485555207993	-0.3666095190893133	-0.4921103411374173	-0.26556546277077603	-0.08351160597644824	-0.2992359925436503	-0.4342581744480132	-0.5021452067271523	2.9251929611609206	1.2938212834003426	2.441624038563142	2.340487072505759	0.3906286503281846	-0.5815698011464532	-0.2756695361473982	0.09992536666442398	0.07172517007864165	-0.14357714240486266	0.8850743320850665	-0.7854459313455058	0.30631486023008936	-0.0939991237236022	0.08032514177133088	-0.8277233306551892	-0.4562396148519321	0.2655576278138412	-0.09506668399295036	-0.2178354987330904	-0.1321576863322207	-0.3940723445140923	0.1246679060896847	0.204191528116632	0.14143594333635345	0.23176862673001875	-0.4902671090236837	-0.5533829461426905	-0.8656820362179634	-0.4348786342410671	-0.4526799780925455	-0.1250049461260918	-0.2496193147543879	0.1250049461260918	-0.2566246618113421	0.2073727206994196	-0.7078987902735987	0.13046962627149927	-0.42852330612370704	-0.9247585494418642	-0.2466649115421946	-0.7831544581036161	-0.8645224867020396	-0.13441185827336974	0.2259180264148393	0.7735052187813789	0.7766119979563246	0.6849733811668663	0.7632895961096597	0.4967430610821921	0.7902090262780748	-0.2952374711928201	0.018089770667506944	-0.018089770667506944	0.4026690196551304	0.8050845611008093
USA300HOU_RS06950	-0.8827127960028741	-0.8478178286696645	-0.4571820419678216	-1.1255534425666864	-0.9592118248621252	-0.9462816039630404	-0.8844837592917214	-0.8462747079125306	-0.5749777624387828	-0.2863932352820653	-0.5347080672453997	-0.4376181024113333	-0.5470501100520098	-0.6936591534204428	-0.314231983823702	-0.4013450468921285	-0.6082457715781198	-0.3692482314733301	-0.7823122508953837	-0.7365086584364953	-0.18911835740580865	0.07532866432731655	-0.022804331175976245	-0.22212013143770992	-0.6858404311429238	-0.6407885449859414	-0.08955109037466702	0.2556015598719368	0.28153868977769925	0.040335377735044815	0.3435657351034589	0.24816188813802945	0.3927465051917176	-0.0916056931849072	0.1978525493062424	-0.040335377735044815	1.4605087963038432	1.482268898978492	1.2268446452123474	1.1852559936021283	1.3868472762946338	1.3951320463711898	-0.08072157852958918	1.4208577533565618	-0.01677778476386038	-0.6345440630650003	-0.12975083478299698	-0.6804809304421333	-0.3679675325474037	-0.40178930267564894	1.44719689177765	-0.05696474113540617	0.051689012625555364	1.6531948025452374	-0.1527581968938989	1.493552659945073	0.3094868225929135	1.8743583956878234	0.26883679483865386	0.492042718949298	0.1417021775553522	0.3445077687369213	0.22078324284153614	1.6902997744018986	1.6791644600978195	1.7720904180429289	0.2370680819161235	1.4588395187384329	0.16584043385641944	1.6937569945700313	1.5906261372852857	1.642997492149625	1.5343605369327884	1.5240067363768084	1.2284873629281579	1.2561855958198596	1.6797567671180025	1.6207900172095844	0.5809926135709915	0.3245903617662478	0.3122926714253813	1.1605907261754007	0.5047018823284715	0.053773547675908695	1.7165029401581895	-0.053773547675908695	1.6536008340322983	1.727171851890704	0.4692505152897697	1.7498877599251568	1.6018870515459185	0.07230946009719386	1.6957544832116849	0.18448649015603724	0.9609588529389964	0.36818463262788814	0.7242808251866517	0.4061268583879976	0.8724165280081326	0.3426467130422992	0.5432934951786441	0.9397702434510968	0.9739847717028116	0.8614683457791328	-0.0825752730151601	0.08257527301515921	0.9157798164314671	0.35267288739455616
USA300HOU_RS06955	-0.18807587106047308	-0.3562002369903565	-0.5376505068678465	-1.0217485163612388	-0.9522549638767748	0.2219166779140984	-0.10642932919249047	-0.34863952815597804	-0.3699093382289185	-0.6721920483223727	-0.32729705154635713	-0.17131951625359146	-0.12115544380077915	-0.33769303243137383	-0.2701865945165105	-0.23556178195519276	-0.15809202396636124	-0.2926669679748333	-2.1830088752796	-1.8452231798020229	-1.9685977270365933	-1.876710978022615	-1.2034824016621446	-1.2408475206069438	-1.6918053731408396	-1.890552908614572	-1.3971066370415262	-0.1986036013558188	0.017125536184899204	-0.039732424499311136	-0.05629956324666985	-0.4456038804855478	-0.11518866412189155	-1.5034658992067786	-0.27874722946912645	0.039732424499311136	-0.7150780927526608	-0.7213398302242258	-0.8022193411764178	-0.7737462620737574	-0.6631844734872203	-0.7345987912089083	-0.4648509299197929	-0.20215105377734235	-0.47566494403521903	-0.4073477183374665	-0.1742339839979392	-0.5539658230383688	-0.22143798563137465	-0.7507186747658965	-0.16210160926954045	-0.13651562210314871	1.094011704735542	-0.4640973768812868	0.7456863712676478	-0.0975882332726421	-0.38593706801047656	-0.1916064923127028	-0.4451327958328015	-0.4007545340234495	-0.6215191657443473	-0.4111585443146746	-0.4585956539581	-0.3455909212698929	-0.3547351036258997	-0.19355721283688432	-0.6859313043066981	-0.2737276078186115	-0.4140757709454093	-0.367698433835435	0.21031716034077785	0.12353160557428565	0.09790043038873186	0.17935783073540534	0.12235226963943725	0.1080202327133497	0.01541877817696591	-0.07765629648675443	0.09511189510774988	0.07139018558729138	0.06271951660745058	-0.4967365907312322	0.1830709745576078	-0.007574238950275536	-0.06023400547033564	0.007574238950275536	0.06172318726108639	-0.05493639367035552	-0.017614192853829813	-0.04813013662907384	0.09383625009702357	-0.18986208461047396	0.02091143330699641	-0.1717812797079752	-0.5248989047204926	0.17375435383421856	0.6817652687992801	0.21790134354041424	0.39001765743439704	0.3602413523092034	0.23250771907458834	0.154138468560574	0.3928348673901017	0.4963339707679975	-0.033159999816773755	0.033159999816774643	0.08962811500065992	0.21972463718987711
USA300HOU_RS06960	0.2104147417839326	-0.11422554537138918	0.4169737295852607	0.3515589677937068	0.3335053699981625	0.2772944017397423	-0.08714444426892709	0.3344209130846933	0.6394148769324515	0.4694960868979363	0.3707297033739154	0.4506138528870305	0.03245027314687743	-0.04610390173815482	0.4186048552561417	0.2899569576319325	0.4381661928253706	0.3278894289921745	-1.0252389991591029	-0.0021274985970265448	-0.9070942286151032	-1.4175300300399858	0.7296517338464819	-0.007083320526646286	0.6245328528863792	-0.3023631564343165	0.7090821913983989	0.5184381100019939	0.021134373045805788	-0.26583563524676895	0.2036714749070581	-0.06068970342369572	-0.13647329255299326	0.6995730004591576	0.9863890336795292	0.26583563524676895	2.526528926193561	2.6554538319706857	2.3201105213862596	1.7966738098360682	2.427292458234213	2.09388660564659	0.17732216364771825	0.6648291907047783	0.014329467745986868	-0.1942147588726182	-0.3885984446296815	0.9415039011414348	-0.1643093454081641	1.5166944711987096	1.0234128210714948	-0.11621666227049365	-0.9189868894037841	-0.5939390518340417	-0.9646447060644154	-0.8099722230208313	-0.4354093032531665	0.7933186383397741	0.04007049495435045	0.01827541168916147	0.4457202082167728	-0.3702982087216706	0.5293094282192294	1.0634023811158002	0.7119539696709722	1.098010250262079	0.2942493772282484	1.0622679169556122	0.24190050926243645	0.4394850146409913	1.059107004048395	0.7809953598998987	1.4524220858929675	1.1945048935107034	1.9026419034213824	1.931298706113818	1.21437627618082	0.6840394431481918	0.449669063341188	-0.03280639534476837	0.2263827552555262	0.06278058928177144	0.7595901597264461	-0.3375899559486286	1.518363018114095	0.3375899559486282	1.57147274422993	1.2631182427653045	0.28937342217717843	1.101257383336161	1.0259372785348295	0.07560939805315893	1.3684391816961874	0.06876089744158476	-0.4391461991972605	0.5530659743038564	-0.6668779665773679	-0.1896622114291988	0.3705248562743426	-0.2734592521976005	-0.3102353694105067	-0.3544921245113324	0.4477795651471768	-1.0743546730707596	0.15557618147359387	-0.15557618147359342	-0.3464708113481967	0.06336907479448861
USA300HOU_RS06965	1.7538785766344214	1.2417201233951742	0.4266560970142856	0.9524101981969352	1.5588228646121784	0.6107352833743622	1.2452649915119922	0.6248438160377483	-0.5593143289724761	0.3321912800700049	0.8932209849137283	0.7157249060397968	0.33826628987741025	0.7974088551985146	0.6798186249088762	1.4886420917535212	0.6744726533922103	0.5872887697439326	0.913370737995418	-0.19383691179043705	-0.8292117947663824	-0.24339359013066275	1.1600906116663134	0.15310392134418715	1.610270942395177	0.2395571659339839	0.08155378543849068	0.5184201105549548	-0.13231685260146064	0.34759478534279165	0.5740038594200825	-0.6809918666889511	-0.4857203877442946	0.7462907410009736	0.07227388686196567	-0.3475947853427914	1.99147379999358	1.851316566809104	2.1520062512144764	2.2554502577472078	1.8004035321272038	1.3352869460036696	-0.4077224060409641	0.47370586299629597	-0.6250411334007682	-0.4613247462034069	-0.4652132917016587	0.10682596930622257	-0.9112331409827644	0.4691579384643085	0.18307612459776607	-0.5623475935164297	-0.7108377602503091	-0.05602618658893288	-1.186707555514458	-0.2899787327511274	-1.2062416815856736	-0.18148069174408787	-1.009201003886805	-1.1204932741445492	-1.845627820859249	-0.740129431128965	-0.4177678494055495	0.2799071227965064	-0.15751998514388532	-0.04021272326758485	-1.774557154835121	0.18405550500247392	-1.331802710602476	0.2676475675101133	-0.2168396651216193	0.6024694101443373	-0.13245827612005856	0.23930365148798804	0.5744008312279769	1.179799136053285	-0.5146650546587329	0.5622439444809535	-0.022015262866932783	-0.4533080461928805	-1.8438244837421662	0.25569781246153545	-0.2795806772466673	0.12206449247777673	0.3122058232237066	-0.12206449247777718	0.7427437910361943	0.5433003735401445	-0.5608218429476883	0.4992946392589661	1.0861000456278609	-0.3676586626400149	0.4085121628969897	0.022336264579224885	-0.4515946015720922	-1.6274287024647134	-1.8008464938103437	-0.5101588603430589	-0.09879776353815384	0.8044566629709413	0.27668842943895466	0.033864312549813924	0.1823992871906848	-1.1141755979282375	0.2961268114431275	-0.2961268114431275	-0.3699100911352455	0.23049562558459824
USA300HOU_RS06970	0.5938533977562535	0.30146951288370305	0.029594031484849737	0.7894010753045704	0.21033445054600144	0.4190334089524477	0.46969124232607	0.2111827159080537	-0.14128342275305394	0.11096301972475088	1.1320310571445944	1.1093817811713502	0.5182190771069801	0.3717516485472032	0.4947559580119028	1.1537570638604009	0.026109770506798524	1.0132656513553493	-0.21284890264201414	0.6042330542239154	-0.33964209617453145	0.08817259668351496	0.7672375233468385	0.9516045576293192	0.7317843535935467	-0.308655090833841	-0.3038488559867112	0.1980906646583762	0.5368069851096444	-0.3353986636621302	0.15484706990949082	-0.4359410990278092	-0.42551661745581937	-0.0011086315778938702	0.4543465607499351	0.3353986636621302	1.7357506206849007	1.7819731321560577	1.6632472601712265	1.98485574726658	2.1876802873616743	2.4038797124620146	-0.013631809627252078	0.7809461149380685	-0.4459628923624437	-0.3666738947473154	-0.5551937468979173	0.7824805879398311	-0.2355224828344609	0.527290460583334	0.7988715738750662	-0.4663296914228416	-0.6292042759369183	-0.3931846743253185	-0.7744606158699217	-0.2492656833511706	-0.3431662191078786	0.4743466077235716	-0.8860208217222185	-0.5694740549534103	-0.6155222155171738	-0.6076362052423114	-0.7353888073977277	0.040634705731380734	0.5001215519685118	-0.4782293890857359	-0.07803301329333756	0.7999038049069549	-0.6503911912061393	-0.10696077133435278	0.7687907379741987	0.9090552091903371	0.7277533829169429	0.858072955759583	1.5319516577474177	1.5638350939028856	1.0081483749123992	0.18109920356230536	0.6452995118621252	-0.7356069827700749	-0.20108944630931005	0.2410898526841505	0.7408412087254743	-0.25317466192242266	0.5569884805327936	0.25317466192242266	0.8221444222111853	0.9972167203345929	-0.8693502741340873	0.6857501248500277	0.8251222645117213	0.4321828544723987	0.6290353575981027	0.5684790460307507	-0.6803696405982689	-0.2645406025034718	-0.4322578702726334	-0.06006426457285085	0.4386393293504072	-0.2342791542221687	-0.03812332048374012	0.1214730090591245	0.8167067653642723	-0.996774928546658	0.14349601404926293	-0.14349601404926293	-0.4362632055124447	0.2718495247247081
USA300HOU_RS06975	0.6567512191744971	0.5422661602171721	1.080277085402952	0.8039202007541452	0.5809380323821997	0.24921357506617514	0.00967841554007498	0.6464879219526697	0.34252850645961075	0.15301983118255225	1.5136409519969731	1.49070312837963	0.8299624545949137	0.30515606578569343	1.1242852499573301	1.5322109652125893	0.7561803156211334	1.506924048537894	-0.5058455165047366	-0.04086751746954586	-0.905974056258052	-0.905974056258052	1.144371383948238	0.060511165922354275	0.8366297644788735	-0.005604454438243645	-0.022637463673841673	0.2416076611774912	0.4969826476347007	-0.1910413841627866	0.9380886194547884	0.5382200646050262	-0.08883141021948981	0.3472460414490507	0.8167344158605437	0.1910413841627866	2.5454287553919643	3.118272345639247	2.674718736109388	3.0179478167996128	2.586681459592646	2.8765916153030826	-0.20217196712793092	0.8303064702291936	0.11643955713097265	-0.6210143621814415	-0.8401254177096036	0.8952825075452298	-0.7850419522895241	0.5809796991567171	1.2825719343917208	-1.1041696102725154	-0.23361417887933444	0.04866948119420656	-0.5425900175677758	-0.09245657279104648	0.3578545448713699	0.5272721652076431	-2.1604664259300126	-0.8511053954345438	-1.0125877402686512	0.03222458246117599	-0.4016771577940972	1.044899561406829	0.2626065203280077	-0.3035149520874609	-2.1604664259300126	1.126463981172149	-0.41360025538714784	0.3387814424313533	0.9510409169235868	1.083506057059358	0.7229384391970299	0.9682272484854836	1.5416271983781815	1.3715120886560133	1.1897679274885595	0.15207185463326267	-0.3363736569182727	-0.9053548077100676	-0.6602668119671868	0.17803176607593585	0.3015821971844095	-0.2756995317808073	1.402480598658668	0.2756995317808069	1.3258695955524984	1.0305570149118108	0.21918596098355936	1.1137760238522931	1.1636653879454022	0.7603880281964721	1.3171760314996397	0.3032608497444076	-0.64853632519256	-0.7538685151722291	-0.3628520091210199	-0.355169904961024	1.2281209992413624	0.4689025264678628	-0.19937617457534465	0.20556644456571527	1.2280682271918202	-0.2901065138815362	-0.2255826721893719	0.2255826721893719	0.2883661689258645	0.931846594540272
USA300HOU_RS06980	-0.09151357072057163	-0.3812665927682972	0.181956695102838	0.40202727693680895	0.8513811585220701	0.012415043172951943	-0.969981703723304	-0.3019337938112441	0.5091183803563362	-0.3160060874384452	0.7805058633869133	1.264711817542313	0.3109677604480403	0.2419277743583277	0.7602661679113556	0.27186014325376595	0.33194041859416146	0.6700842700841401	-0.4791288607620843	-0.08416078717627506	-0.24549046293912125	-0.8073023922797865	0.3881525986848655	-0.4823218108666514	0.7479024578124958	-0.8787884402048449	-0.4848920810965655	0.4296473186092045	-0.4153045688713464	0.05133893974267245	-0.4708857341520552	0.15218335205673306	-0.9253681672056088	-0.016990625132336627	0.6233115452830145	-0.05133893974267223	2.1175860402388618	2.4447220448496427	2.5441078830870603	2.0314616844594786	1.8615623718525345	2.2275368510490927	0.659511052240275	1.9736245068628773	0.4201560125521413	-0.2513772873392044	0.5073396958405398	0.9866818943163552	0.5346398132265935	1.717716375428404	2.275193112777285	0.7535358344781196	0.7890568940558282	1.7193636640409846	1.1844002422988813	0.920178262039928	1.0844372971659841	1.6624315706054322	-0.044602675700961436	-0.5981398857274967	-0.4761752594982298	-1.2818911237253463	0.4608787452195784	0.8466951429593783	0.8609358556231952	1.391151907538495	0.5223517640027373	1.2970044915768042	-1.2818911237253463	1.2471386874376853	1.8615868908547928	1.8971123296289527	0.8436618685628565	0.7298456725760476	2.6526690844349963	2.1445817975132124	1.6186610666007712	1.1493433633616468	0.9112126650968604	-0.7693106913651914	-0.4744834303931185	0.7439983429632073	1.7421773710681727	-0.2084354569835252	1.9294211725929216	0.2084354569835252	2.274504383196837	1.9610085267717687	-0.2571781684402297	1.6189978390536164	2.111502705487438	1.500883558752754	1.5029153780186115	1.3254815769574473	0.5893122368160093	0.31816034565312923	-0.21866796843404332	0.34729989253100024	0.8515805260313212	0.4868213663111261	-0.08876562998143345	-0.07674801960974764	1.1790986682072415	-0.1311876175060116	-0.09281968246069172	0.09281968246069172	0.6454821708695933	-0.4880133989761888
USA300HOU_RS06985	0.7466308403154862	0.8994065655015171	-0.22726674856102916	1.215553744964728	1.2949341001619799	0.4418806727099662	0.4295555773539261	0.5745111416335815	1.1348202997951398	0.7537390415285499	1.2748512517764916	1.1238229625502003	0.17616309156733378	0.7193913707993169	0.8126725225630711	0.6659578809859683	0.5834497557828207	0.7462146930190272	0.36235112011836135	0.4523250604013001	-1.0138667765028009	-0.3167505354364295	0.5668176360955504	0.1208114421337192	0.6324325924285721	-0.0620787049206597	-0.0019456073888857173	0.4161225256411005	0.4945269616739689	0.12942660843225862	0.4475578887862879	-0.25636764312943217	0.1857906112308596	0.049692597684334316	0.2161257968520449	-0.1294266084322584	2.0912217318906783	2.382160433786633	1.81681783204187	1.9112402289149149	2.2200613325237004	2.217642576721558	-0.09662590560160922	1.1633703850607602	-0.21958130758772354	-0.7892114076036001	-0.1615054851899722	0.5445694405196528	-0.9001515462429364	0.24118239546798925	1.0397487397800549	-0.2736747906203409	0.29313947658555195	0.9872263467303576	0.3599403377738519	0.8959721162175422	-2.0581245958809467	0.5533041710843469	-0.2829845262453672	-0.4111931180993329	-0.5313341238878317	-0.5009107394758248	-0.3501179669563053	0.6428193265785476	0.5789171340177992	0.9349384356904896	-1.1246249462390927	0.7603213974880632	-1.24660503080332	0.4208445341069727	1.0322929894875856	0.4122118615020067	0.4296688512309723	0.5818097857717093	1.441665366128281	1.2628617451440634	0.8268412695597718	0.6596458328538772	0.8259504012386207	-0.6137741264370908	-1.011404606143793	0.060373812550231325	0.50418769853301	-0.16242828824358613	1.1503386241808229	0.16242828824358613	1.3373081047247073	0.6640034349795152	-0.16343016782811934	1.10590900651088	0.8753745489393059	-0.4200437175333751	1.1394951386430732	0.3830530445656524	-0.32213031249723123	-0.1848767261659892	-0.004445726277181539	0.3599029992913605	1.0181602787944628	0.4913610696951467	0.38058272404676496	0.328191398653374	1.1141283703269058	-0.13291276072984215	-0.11985133691423645	0.11985133691423645	0.18855318893760376	0.6156258256418712
USA300HOU_RS06990	-1.2306170315585645	-0.6952743040616101	-1.1506102915210141	-0.6635936714666766	-0.7270046950884348	-0.622673935260134	-0.21110310833849688	-0.6371599603486686	-0.3965201764537589	-0.5758525000148471	-0.35912812625267376	-0.3631362771689513	-0.8905033800183313	-1.0494047993927986	-0.5901160522014166	-0.9013100982072744	-0.9475696176952312	-0.501374260458586	0.046083904706148086	0.20179388546440613	0.0443983558057095	0.5653146704810217	0.2592649120632116	0.4549259030887676	-0.2751455955479853	-0.027618657529552948	-0.8547806719276734	0.2819606147231699	-0.2735646098752369	0.3141764038414321	-0.5074568760462808	-0.3418219076460183	-0.19980337847149388	0.06756461437164685	0.0421364689153747	-0.3141764038414325	1.0284782771544645	0.6985929052392645	1.088169435331789	0.8483726361952737	0.856375320036264	0.7865690096295728	-0.04009785386982578	0.9415076643996504	0.15916967989549935	-0.2855239905079832	-0.017851683572200905	-0.2736757389195525	-0.5098353097044828	-0.19564937557485607	0.6646200443853569	-0.05954363487798275	0.3693210806812095	0.5884742023018052	0.39257151993280015	0.36523808889791454	1.1819801067952371	1.323455488347939	0.5944830035186426	0.4043738731011155	-0.12460914684431755	0.8108969069691572	1.075936073957796	1.6659487410455398	1.012900897204238	1.112019357421458	0.9742814566881428	1.0637962770977571	0.7517216007778718	1.1033127208683196	-0.1461458610774562	0.28741818778054284	0.033892751960935115	-0.4402705211249889	0.6551254854061526	0.31662082083961884	0.2763668797482488	0.544827942947232	0.6530218254980662	0.4555403513005514	-0.060863456340551465	0.6047101436392195	0.3773977180458008	-0.4143455650900925	0.9270871696144845	0.4143455650900929	0.6023533949662854	0.35961330550202497	0.18641251596050254	0.4587821823869751	1.1054385053922688	-0.7464141079836102	0.5363164855232094	-0.6464179699626129	0.716244587235292	-0.059560044554694436	0.24405804716115176	0.2990851062047559	0.9153759992932969	-0.12972605343100874	0.2619538018113574	0.7241633602748232	0.8297398201849084	0.17923337449600973	-0.07010226697214961	0.07010226697214961	0.5607240913191731	-0.1128050475895761
USA300HOU_RS06995	-0.5517724864815108	-0.3813010470630136	-0.3916826815030881	-0.9879118223274864	-0.7191716834368922	-0.057022563040824537	-0.15137445713503614	-0.21531116939217654	-0.021181631132050068	-0.4092747601481737	-0.5599257608948456	-0.5373913481517789	-0.7598388445272111	-0.9324103330492156	-0.5157860589922496	-0.7160375185846988	-0.3184179010981616	-0.3378001367842565	-1.9314285799534727	-1.0381189298988955	-0.3630062568496726	-0.720682444137001	0.4760796355183956	-0.8341060143584684	-1.0761879368131204	-1.1469414959554165	0.3046906930967985	0.041624022802215783	-0.3241413023609425	0.020321664167360254	-0.4001291092487538	-0.21829533813155602	-0.11769764797419492	0.3492796198862109	0.1106210977631239	-0.02032166416736203	0.1590062041602085	0.030218716396175793	0.21612450993921686	0.08814137256374899	0.16171021524209195	0.04283795165621385	-0.4823665123616117	-0.5217912310344346	-0.4879183655259229	-0.44371796341408576	-0.08867889856582245	-0.9688674826198618	0.08089846845277826	-0.7642421778980886	-0.44055722427211386	-0.055918857991137834	-0.006751437285863915	-1.153030529904829	-0.08888571271359069	-1.2151590175848757	-0.18053952955025745	-0.4778767094090952	-0.21076262354805309	-0.2030226693632251	-0.18931156000832766	-0.2763198086777159	-0.3069154823773239	-0.2805264725940457	-0.4330716466047448	-0.4987295555565439	-0.1860364687749314	-0.3688458642576595	-0.16362828425154596	-0.4767640139134688	-0.5064251844805732	-0.6091635229172088	-0.514091792067557	-0.5802646939811051	-0.07280524908636465	-0.1547202838881372	0.03729483050159388	0.1741846781722316	0.033309138791222985	-0.04153409106793582	-0.0535371059890668	-0.16664346216924208	-0.03865396856452818	0.010959814946227551	-0.4117721448613629	-0.010959814946225777	-0.26365062425605496	-0.5129807424957331	-0.06627123186928507	-0.4200973359101603	-0.40794802728614776	-1.0485425223680984	-0.4556083271321629	-1.0067689299149496	-0.2429797681123027	-0.11240160114354404	-0.5767487305803751	0.16185452547922985	0.2303217000872664	-0.10618532195802287	0.06998929655529729	-0.3628740389821097	0.20324865393297564	-0.4202714727650463	-0.050672690299748524	0.050672690299748524	-0.2888357048652139	0.12679743865578708
USA300HOU_RS07000	-0.19250531224308887	-0.2677551917793366	-0.1192233894260042	-0.4368961360519634	-0.4553686699450168	-0.17170468341157274	-0.23828510280784695	-0.1374527295921517	-0.024949545187213932	-0.18919912743806933	-0.1011464462002376	-0.13694727256452133	-0.3321652031175404	-0.32345472468324665	0.10968235245575286	-0.030691099298003618	0.018254687185732976	0.1631345125418502	-1.0243624004224667	-0.4744197938192976	0.11576324025461204	-0.3082216845465133	0.6193431923052746	-0.2533418496347206	-0.7508288340237979	-0.7188629931593341	0.6267479388063926	0.24324997656276004	-0.21153622943139894	0.04699278663076356	-0.17065921651324878	-0.029536806250215264	-0.11095494343265244	0.5791354423176998	0.31684738548277025	-0.04699278663076356	0.23390120853324706	0.21459760728111554	0.4031910716776377	0.22003315146594812	0.12014048141121235	0.1265140541364751	-0.5165960417981914	-0.5887581117461966	-0.5222232413233723	-0.3714191183021267	-0.13600406716706634	-0.6190152465125003	-0.12000498928707692	-0.5552855525909379	-0.4540590607673281	-0.06752682441264746	-0.182638854797446	-1.0067708150565622	-0.2087733283522386	-1.167703013115425	0.1902896647930561	0.08203321746778869	0.2763803629356829	0.26669962108765866	0.27828664229944344	0.19595349749603488	0.15864421455408895	0.20166921593340525	0.034216532106688284	0.05186449814053873	0.1876677330107075	0.20054121258699986	0.2229285493689801	0.03706809348949669	-0.8023300856605395	-0.9012792568027947	-0.8185995496827392	-0.8024841401381941	-0.19567319858408005	-0.22191748231355926	-0.09179250205095536	0.026041206065261942	0.01591719844354955	0.0017876581670641656	-0.057814254284787474	-0.2155126292791856	0.011898923229372471	0.045238951846000575	-0.5928851149867445	-0.045238951846000575	-0.3522189427455018	-0.591412650345644	-0.054857835003188526	-0.5668953469668363	-0.4497829496927999	-0.08064179793621308	-0.5596209613855834	-0.022033998604468863	-0.23454374863621474	-0.08782091970418192	-0.4355842630507283	0.23473070556656594	0.2784894072568385	0.16772623966352995	0.17632501777567988	-0.17827557425119878	0.2585367045211377	-0.3824415040249267	-0.0059450295107126285	0.0059450295107126285	-0.20613048926055733	0.1626973244998382
USA300HOU_RS07005	-0.9413998665170764	-0.4960812927752958	-0.0013229546369402099	-1.5206106592617925	-0.3982647622571456	0.035190828465079704	-0.026577016087366626	-0.3697325695859739	-0.0425750350959051	0.1428927524147534	-1.4282227818502102	-1.7322592702440618	-2.045926031166068	-2.0119589620229865	-1.4979175089161147	-1.959482960354716	-1.2920734081526994	-1.3790509690599952	-0.8341046991921415	-0.37381360168692795	1.06779651291634	0.5294257673077434	0.8604387469898427	0.4360697260068616	-0.4704341568068066	-0.6075034249730056	0.21701839040798546	0.40890271090205577	-0.121100516937501	-0.027825327819513745	-0.08429996595366608	-0.15718248720991299	0.001020366867153122	0.4875199668465378	0.4665926788097172	0.027825327819512857	1.7025584716864817	1.6878087674567794	1.7655215000305033	1.680826070520328	1.613115580206137	1.7025187602486334	0.0635030328364552	0.6594081007811328	0.0030236051254712852	-0.6463325750644628	-0.42235741644605707	-0.8626661195463488	-0.5211324147892871	-0.5787155664755472	0.6850240832508918	-0.35022744516464765	0.5357692625125239	0.18168972284536444	0.4513282244475372	0.1387992670451892	0.6321950785181656	1.496611721807251	0.8590636576564101	0.6427676928727646	0.7236294222856879	0.8521130248046899	0.6083070817909206	1.3808954463333736	1.2699470646410689	1.320210941278872	0.6890555275930668	1.3597178598342046	0.7462688100373382	1.2039669143447114	0.5747981755222664	0.7042053907776493	0.5515298921077143	0.5136108988812991	0.2669831939380778	0.3337045306047024	0.7015627965766562	0.7998939720361058	-0.09640733691099612	0.028916031358153124	-0.07505481516591317	0.9629281583278742	-0.022214313282283626	-0.05673983904051205	0.8094410666768646	0.05673983904051205	0.7177688450429613	0.7192866001731231	0.07642783226001626	0.7077486656879008	0.7366861926321571	-2.175277526743705	0.91749512352904	-2.0935313861240927	0.7129258983815303	-0.2340634097234746	-0.3111344659497401	0.18112856399809465	0.6732644233899521	-0.5119792005501465	0.1203976381643983	0.8902059426610975	0.494283928886742	-0.5476372832628673	-0.040729378903038516	0.040729378903039404	0.8174683975851966	-0.07806089109145375
USA300HOU_RS07010	-0.6131151877693624	-0.5415631516949952	0.12515522667808646	-0.486021229319646	-0.9867863033952656	-0.8566845661502605	-0.6273926979906789	-0.2939481961542194	-0.17951470629518074	0.2590563090539701	-0.0240763382738578	0.2246305435857252	-0.2031754358990208	-0.6362669602610458	-0.011393341140448321	-0.016975371608359602	0.010274447783047869	0.05914890581445409	-0.1875137592711491	0.14585114870530624	0.5265662136732558	0.7674250637923379	0.7778921193003878	0.9124354027431448	0.382697265134242	0.22199691904641566	0.028770098056502214	0.5470624377692106	0.1673530515612658	-0.1034365247301201	0.4570794763920567	0.3262935541663845	0.4249336979048994	-0.16085809603091406	0.39172804666471617	0.1034365247301201	0.5538677734380641	0.3703943705224413	0.5646082520940451	0.7414488991079704	0.6891343039103557	0.4674792178957921	-0.2836144872167479	-0.2401921468878889	-0.6249337122374587	-0.3987533085481417	-0.4417623355039364	-0.20811376397411066	-0.3863107632798952	-0.34074370425156264	0.05754006773374165	-0.3123544421326585	0.419525242352564	-0.6026592942931703	0.6677688681288051	-0.32011147126166506	0.4284337716941966	0.5486531316623937	0.4327641784601504	0.7440660622935829	0.5992670053391898	0.22216293092473016	0.6634527223062534	0.4080489610125779	0.5225575420372044	0.7519242437692526	0.5362917191108565	0.6823523089684267	0.44161825986586223	0.4841069523865818	-0.09652590344408553	-0.16598630275837234	-0.13496111054668258	0.06479080107200907	-0.3879698522227857	-0.2886831532305667	0.2170375619398035	0.3863953461441865	0.2589921511654367	-0.0270157096598167	0.11413551083921815	-0.1302446911043189	-0.1320073248504423	-0.13416303309601307	-0.07296625158102632	0.1341630330960122	-0.2043969439364739	0.03246120220204851	-0.12092926838771235	-0.3152230072882798	-0.12221171318366594	-0.1927128047068365	-0.2465037225690283	-0.6120888201956527	-0.035498574866418935	-0.0007151631657489332	0.29234563255149304	0.7163037723900958	0.3954719537610698	0.16982763211526564	0.8000414087472016	0.39207707576245454	0.4862004453216402	0.009338528476276586	-0.059552141479938925	0.059552141479938925	0.2731107073619219	0.08150187555239352
USA300HOU_RS07015	0.29488548317994834	0.3770804978507476	-0.1079421506116134	0.08399596769829465	0.19624827206409368	0.62401559765489	0.6237413923895208	0.15779214573798314	-0.09633438466604094	0.11334247808732377	-0.4721641412604125	-0.4231681316289917	-0.3482739569447553	-0.034785806615417414	-0.5326582968552946	-0.502955631068426	-0.43359538057371694	-0.3278743067203536	-1.1167198983605804	-1.2597983702281628	0.2222138008551351	-0.2817428539298916	-0.06917721126229193	-0.24506734163671506	-1.0159528149173953	-0.9580962199654603	-0.21257348831760225	-0.14733540253738653	-0.2220030854123909	-0.13356011287513425	-0.173294462257652	-0.220210431352152	0.0810070115551067	-0.21618015563014306	-0.01605029574634553	0.13356011287513425	-0.3660285952209055	-0.04782125040783036	-0.2551730092492708	-0.15852723064931062	-0.3844223219962775	-0.6078542172044994	-0.5413684785766648	0.03417030414393274	-0.6465884118406384	-0.4426248770753718	-0.6791000768902178	-0.042550953053634544	-0.4766317539766396	-0.1364435639939945	-0.06205474493267005	-0.6262121451163942	0.15057418995689087	0.6801326786151279	0.00905440835237492	0.7297373641492539	0.3745351329300872	0.9613624613910908	0.6797254719365222	0.6456091079424686	0.4412560110609727	0.5507566909634356	0.5987709371261136	0.8305302003035528	1.164657218773387	0.8384635850641375	0.6879171278067719	0.6578919885572939	0.5719107051553403	1.020475054330169	-0.575228464169955	-0.7734167776533534	-0.517625480673396	-0.6301954484598324	-0.4853382695967916	-0.5655737115908321	0.12555337517566836	0.4441105673836408	0.006176603779780797	0.031171325042588908	0.2118767025749824	-0.16138675768034716	0.12967870660405278	-0.047337194293858964	-0.1942346908693331	0.047337194293858964	-0.10859600894915022	-0.25088550691484457	0.05458120823782586	-0.337782754677896	-0.06624227359203072	0.1144132631874628	-0.07925362465074848	-0.23755769355321554	-0.21118564297823014	0.4624784265377322	-0.5391668690406828	1.2646475030995612	0.7599438866250372	0.3371656069460496	1.239336710380142	0.08589520127648688	0.4268893382933365	-0.35867752122879626	0.0519353286452473	-0.0519353286452473	0.2439114063483165	0.5860772982541479
USA300HOU_RS07020	0.6972925064226043	0.2560704697706786	0.4694847757833172	0.5186688161961763	0.38420532088616	1.0338972395861743	0.5388139388197288	0.37293723321296746	0.3865294230761744	0.4187603944511933	-0.05073243864963484	0.14364535858962935	0.1835016478252527	0.5604629680673021	0.3868703664486306	0.4660869931929987	0.3073357436037254	0.5827297883713625	-0.988247710040124	-0.4376582955268682	1.4510322674746323	0.561840402687948	0.4576765986912879	-0.025583255450182918	-0.548418597987244	-0.6531472997489698	0.6468946906131476	-0.008988501676109983	-0.17902089995185433	-0.014215974963637025	-0.5437475223452242	-0.2816870893970669	0.059630508065412265	0.7828578086952458	-0.0630024062649035	0.014215974963637912	-0.1507438087826123	-0.27064995518576085	-0.001997263486154921	-0.4661369280965317	-0.5570961188501173	-0.6619197018153868	-0.91967237911894	-1.01534163034056	-0.9858873470229949	-0.4588749850225593	-0.5113194276784299	0.0016821962779989266	-0.28702276716631125	0.1524396815655802	-0.868420925553727	-0.6971095799397949	-0.17415551005605326	0.93314169484675	0.2320388238303161	0.7333427004056237	0.9698220993598508	-1.2134475778233234	0.0065355263143445095	0.29884022276285993	0.7851039757727243	-0.17031046268811867	0.922574281496523	-0.9146268904361778	-0.9743542572912092	-1.3088777190479783	-0.13106246031762134	-0.5183319956878183	0.3056210640238364	-0.4808422367923253	-1.8692986412408523	-1.529833561528159	-1.5597378360409224	-1.5909355908931522	-0.2805004173895513	-0.5788558959103023	-0.08415064488301205	0.1848925860917907	-0.030436431930930933	-0.09416134423475864	-0.389297874925151	-0.8609190187084024	0.0446568269760661	0.30333423574761564	-0.907220400808511	-0.3033342357476165	-0.9525371909192648	-0.9779425294027502	-0.2383236958821309	-1.4081196900793334	-1.332499887000636	0.3256367453626803	-0.999283338153942	0.4130419502819338	-0.7132408431983386	-0.2890150294554301	-1.641166726139546	1.3969619249793146	0.5940977470006699	0.4244290779537421	1.6434475159887914	-0.384558461759088	0.4671157471926311	-1.6888551188915804	-0.1395500375429526	0.1395500375429526	-0.5588825916551414	0.6397662763016507
USA300HOU_RS07025	1.1385115195673694	0.5755941434406613	0.23985345140502146	0.475381595694309	0.8558277127193832	1.4082159032929735	1.1755317735877973	0.26659628691498005	0.4232755216968287	0.5387600724073702	-0.19226539536758347	0.06029556459054364	0.05326600666539205	0.3828501132465756	0.25871092882569297	0.5616132371450253	0.06478750228937047	0.5794704156474979	-1.314809104524636	-0.5989156241865148	1.1704129179942586	-0.09430327419058272	0.13416478249458266	-0.17129941141033278	-0.6663776174490343	-0.8449554693013184	0.5802009776818342	0.21230740927206734	-0.3023783457764844	-0.04295101418265679	-0.23101571622080466	0.038585912432663516	-0.5315206091612348	0.9120212447823904	0.0003175660732210872	0.04295101418265679	-0.4754422993140453	-0.21199443423890107	0.18977413210113392	-0.3320394074681965	-0.7508002288279068	-0.13206175179190496	-0.6276350190551252	-1.0390310304184656	-0.9641971663226432	-0.5926142779385701	-0.8866571381818886	-0.2318641574566751	-0.12830847294069514	0.18879929702239015	-0.7680685963357772	-0.9513620001934536	-0.5433014295664202	0.5209808896401258	-0.1951124320259785	0.7686637907883451	1.260355315931517	-0.7427468491979088	0.1502954000979564	0.4328732901651966	0.5670944104724978	0.31715743841377186	1.007725313018912	-0.375739595214724	-0.30638032638801604	-0.6537460290709394	0.35272264765297834	-0.5297447821862811	0.4122826089253753	-0.6482149309319682	-1.1020741819911692	-1.3786751758303186	-1.5855426737160392	-1.1730113702997549	-0.3987438097692975	-0.5740530794943748	0.4116262392788688	0.6853856895054511	0.5344154312390517	-0.23639159093719544	-0.12762473093301274	-0.5843317734923898	-0.3165300511162084	-0.06121823988949425	-1.0161605025691114	0.06121823988949425	-1.6853359606106793	-1.3283110236524696	0.030246068351008407	-0.9955900446310286	-1.3460717812070344	-0.023334013375912118	-1.2064924377281518	0.2164864257639492	-0.987075834844168	-0.5954937489791501	-1.645536027939008	1.8889874909206776	0.7859654855869014	0.7680777546595641	1.6270945454220955	-0.54698018225384	0.7377759328627801	-1.9122514838169933	-0.10821645707255456	0.10821645707255367	-0.06671389432725583	0.5146009808249854
USA300HOU_RS07030	-0.11088125125717818	-0.23162391413117603	0.3642012370485528	-0.6624049414985946	-0.5160845493856705	-0.0447343886537448	-0.06491937261974501	0.029689175587013224	0.06235294711964156	0.5096660719714068	-0.1063993245398156	-0.02896745832552572	-0.2006729206716953	-0.21971912668710125	-0.011065812494412963	0.09029037671737106	-0.04155592779962003	0.43404232466941295	-2.014762481350294	-0.926485745263161	0.9861865017535888	-0.01664306773781821	0.3850220884374522	-0.5768749395159198	-1.0001557902740508	-1.2975900120784951	0.6078451784410639	-0.020408505240890214	-0.16517622205171767	0.16439908207083231	-0.21580280857330256	-0.18057029563359395	0.17340172081478222	0.5281830992267968	0.514793397716411	-0.16439908207083231	-0.3246323139316289	-0.12344684380080295	0.5260019681585524	-0.1260400065417251	-0.07374677994490764	0.19457619855443475	-0.7473466685012724	-0.8674411319068742	-0.9262638480166894	-0.8376098956823017	-0.8371787742523091	-0.18419469817996514	-0.17140210496090535	-0.02009728976263414	-1.234150772387479	-0.8062688910060385	-0.9132963522099424	0.0658275696071966	-1.1775207164893176	0.19657239797322568	0.9732552301482328	-0.7026639830620427	-0.1965290358980312	0.462006292245837	0.4479744758003168	-0.1104028259238845	1.186126861031675	-0.3420753214439891	-0.6158505862203314	-0.4552747430970676	0.14255331179274575	-1.0877937451608255	0.5854031996737517	-0.6171812675878221	-0.4104582912985713	-0.7460289950021193	-0.5195437238600089	-0.8353471153479672	-0.28762661786212984	-0.18154706302136425	0.8601112336043242	0.8539766693756254	0.10341286005597804	-0.13277609380147834	-0.2558245290847125	-0.536240231456544	0.047720230188769364	0.18680494747763987	-0.7279963510048839	-0.18680494747763896	-0.6500033534662997	-1.053961981042495	-0.423965240970162	-0.7250398583028052	-0.9950254793765878	-0.5525062495568696	-0.9101582112479072	-0.4698023203983306	-0.6184638880550861	-0.24626169331257144	-1.8611847152431544	1.6090174726450224	0.4598236431071241	0.5298936779666272	1.6630653546929386	-0.4425952766989685	0.8008811523266129	-1.898986819204329	0.07121162449371976	-0.07121162449371976	-0.2928355591127687	0.5083901369660193
USA300HOU_RS07035	0.9310075355085934	1.0223374473800957	0.0	0.0	1.0534092894236995	1.0177697882028558	0.0	0.0	0.0	0.0	0.0	0.0	0.0	0.0	0.0	0.0	0.0	0.0	1.223179336919715	1.0998767946415442	0.0	0.0	1.0657868791981646	2.6580262306681712	0.9853116417074202	1.7706973005930189	0.0	0.0	0.0	0.0	0.9269764991669526	1.1360317291487672	1.0429692181153412	0.0	0.0	0.0	0.0	0.0	2.2676051752290736	2.4436309585902882	1.2002139708104722	2.622160544800562	0.0	0.0	0.0	0.0	0.0	0.0	0.0	0.0	0.0	0.0	0.0	0.0	0.0	0.0	0.0	0.0	0.0	0.0	0.0	0.0	0.0	0.0	0.0	0.0	0.0	0.0	0.0	0.0	0.0	0.0	0.0	0.0	0.0	0.0	0.0	0.0	0.0	0.0	0.0	0.0	0.0	0.0	0.0	0.0	0.0	0.0	0.0	0.0	0.0	0.0	0.0	0.0	0.0	0.0	0.0	0.0	0.8457519013575288	0.0	0.9233494699995264	0.0	1.4090667488227144	0.0	0.0	0.0	0.0	0.0
USA300HOU_RS07040	0.28550409034752544	-0.2749839027673993	-1.045514158901412	-0.1055216188717445	0.16996714521452286	0.9605361642030124	0.33783949696535664	-0.7144701392082871	-0.7658213404927965	-0.18913781204416932	-2.695978913516969	-1.4891058047100652	-1.9473934467166467	-1.9285871240102028	-1.5065288272356867	-2.9620539723880186	-2.1615637641034464	-2.33195265988866	-2.6359767630462017	-4.596595302286589	-1.9984244255338983	-1.3372328967276692	-0.6139631342216245	-1.328548907076743	-1.8228274107337623	-1.6830914809841482	-0.2669139575677262	0.19575346616634887	-1.3481965293490936	0.3457279995969813	-0.3809945837167073	0.22383934296127966	-0.407849475844154	-0.8394280285194888	-0.11821697668330346	-0.3457279995969813	2.1942256558726863	1.8524369040746416	1.4577393324847678	2.216655773599821	1.9550560332845024	2.267326919740695	0.2199634578397092	1.299356604647123	0.4431656582432968	-0.0153775089572723	-0.04979357068210977	-0.4493004611917497	-0.349314519186263	0.20262332397303415	1.430984176946242	-0.1451062317399594	0.2738084921723578	0.05455637943540337	-0.4686862154553455	0.4281554055025225	3.5777896098674287	3.742274223012416	2.9116635316745425	2.5998867214078016	3.112857955565727	3.35900838495342	3.2511852687375926	3.5646223342112044	3.399620637746976	3.4890350413997764	2.211313802512194	3.872181666803544	2.9404674596012192	3.557842634194213	2.7303487939791067	2.5912497068800047	2.4881321690822293	2.8280891623115534	2.7012895630681037	2.6964919418093407	3.107702928691485	2.4724068681701388	0.7204330344432659	0.4525870943804469	-0.025974984272405518	1.1828141414025817	0.7754650306952621	-0.08483432803167545	1.0975028050470943	0.08483432803167545	1.62723972158315	1.1248914140496122	0.189069272270892	2.074768742137727	1.9528134652876992	-0.7250402786833212	1.8047114948342668	-0.6624985589544671	1.3088439572964337	0.9460835159923446	-1.0552140971638893	0.4501525102567561	1.2321585577444587	-0.5330056651514496	-0.1543143650142218	1.1009581020934895	1.3770830167194117	-0.5590901086118731	0.04846914825161885	-0.048469148251619736	0.9685232739487688	0.06409699877480612
USA300HOU_RS07045	-0.8299287879050183	-0.5919091425142861	0.15309386392191726	-0.5384048055913393	-0.7840839583224657	-0.6076459573956834	-0.6096889561959156	-0.44083588048411215	-0.35483769261243925	0.005669724696520717	-0.8513048768594746	-0.6869533465372557	-0.6692999585155528	-0.876779050222491	-0.6108853261507585	-0.7025146749452951	-0.5488780018129642	-0.6644765148694747	-1.3005341917470659	-0.8659908523015449	-0.8791079782289266	-1.123061569040221	0.2431606880876984	-0.1498293862413087	-1.0360662769189624	-1.0106880990568878	-0.5682061731456027	0.1620214862569096	-0.1261559721375427	-0.11789155673615515	0.10366112560118168	-0.1930661952666295	-0.16815034822381314	-0.5138343434729116	0.17472578589250354	0.11789155673615605	1.7096625323346295	1.3284277068630548	1.1543411664853007	1.4505435845317347	1.692507016269296	1.6749455374734694	-0.13050108154465254	0.6805947271997681	-0.17692696617675985	-0.7526420886619487	-0.4132409360884459	-1.0166056574425015	-0.3715787795179297	-0.8178439735212502	0.7472504233496053	-0.4540277101333254	0.2501641010589104	-1.310121783991999	0.18413060731536746	-1.4114408557096985	-1.0057508303152929	0.5813096892573064	-0.6456138226229635	-0.7120978965342282	-0.7288948092783682	-0.6830574712250863	-1.002412037644194	0.5717534595045528	-0.10737026206791356	0.5928035566987244	-0.9115922703243936	0.4711626788829459	-0.8510181856750219	-0.10913495198884073	1.5278355691507617	1.4533284600363814	1.3585717217610345	1.4551337673908655	1.276004364832529	1.2756738652296242	1.5553660690746425	1.4014112143128017	0.3644866878910715	0.2928481395257343	0.2404202904744253	0.4551381855908954	0.2564428772464193	0.04434113560263242	1.2719230785278324	-0.04434113560263242	1.24790909238064	1.0922233295480055	0.18605692650861272	1.2320503278223924	1.1988315396306426	-1.3246431357766788	1.314076991865072	-1.2867496670291425	0.36196249131430136	-0.00027759167678986785	0.7759166077497168	0.12880430454394087	1.1023212158056177	0.073047950141504	0.17413778269249214	0.9271235928695356	1.1266512148490773	0.5529644833432288	0.030514439336724486	-0.030514439336724486	0.9067492757027537	0.07630033219647814
USA300HOU_RS07050	-0.6750850698346076	-0.3100117527540811	-0.8186573988445356	-0.9072024878656676	-0.5756641316419477	-0.4682266333007119	-0.31384501411521004	-1.0737108772315804	-0.08834790775745516	-0.342582627029254	-0.11803682579859975	-0.8057456796240343	-0.601610087846026	-0.7408693000661759	-1.3397286762418958	-0.5359182826419682	-0.10799298246612833	-0.9202693177013868	-2.1450501910352218	-1.2764041595881763	0.6159771494908517	0.7523792621856398	0.0273235614217322	0.6428550488910094	-1.0969906057065275	-1.2154986606455551	-0.5094292726374237	0.0596786889005978	-0.3740718838032828	0.07812007094405747	-0.00701097700153186	0.10720114274840853	-0.4248003705703809	-0.2261331161365532	-0.3460326616329645	-0.07812007094405704	0.5017349155603368	0.5451606632190122	0.6153274516008391	0.5488128846112934	0.2547758718872286	0.4114039165618464	-1.2041754947963934	-0.512552354168327	-0.6562040797968721	-0.7801777552309209	0.014009393611201126	-1.4147170376512967	-0.5367294276159869	-0.8617317129805278	0.19985473646398064	-0.2764696496449521	0.043920179934129784	0.9649542039010468	0.21154712514045304	1.0034895251850164	0.7420650066696206	0.0249745175150915	-0.17862611999360078	-0.2645169819775237	-0.18967465312460785	-0.6285571890626285	0.07903327887577305	0.19050721639322174	-0.3757409159924197	0.18424335462243133	-0.12537224765369134	-0.3876965293604684	-0.4743997679002754	-0.2487070233651312	-0.5940617916476234	-0.20916184982300526	-0.43365147611347377	-0.906263459300304	-0.8922306521351184	-0.9417098564646552	-0.4212960213705599	0.2083362852000352	-0.493138856714586	-0.21376197790685006	-1.0889772436595289	-0.5367472271286511	-1.019294841464657	-0.21082248598495126	-0.6960440295498502	0.21082248598495126	-0.4441715713788605	-0.26789161330867417	-0.3549728778511993	-0.4592896027096125	-0.650345825419147	0.1184221405245589	-0.7710230289936062	-0.4453040839642664	-0.24578581215814976	0.14696699316093564	-0.06149788794250055	0.6767618475245558	0.7504372348021824	0.19821103743012536	0.7559012263807734	0.4258943080131754	0.8939160027060966	0.7421963939020388	0.18955431890931784	-0.1895543189093183	0.22511407632264868	-0.026007588201975462
USA300HOU_RS07055	-0.8498148635648244	-1.3123601082206804	-0.4966408231222066	-0.6560400033008498	-0.6584982333813878	0.08092952381387786	-0.633885129632751	0.1890564874366678	-0.4778202780388732	-0.3378296546330217	-0.2553000108916921	-0.34425281683738485	-0.7460160785460466	-1.1448085536647041	-0.8230614509712559	-0.3528448422410162	0.27727343957996986	0.013138213441937108	-1.305968351562198	-0.8229506754452092	0.5229713085816265	0.5593405660626636	0.24278057098622385	0.9920482545315285	-0.2911479614304993	-0.7635647028823582	-0.4678730255971613	-0.1984740197746384	-0.24017669813542766	0.09556310294858372	-0.6639744171197641	0.2796388796943257	-0.2467474489355661	-0.5451715543420037	-0.041326232867704434	-0.09556310294858372	0.0038921655303481018	-0.06214689871406076	-0.13565647578216744	-0.36031260101701656	0.05597472474963583	-0.5498555794749116	-0.8185453345371192	-1.0743219336973446	-0.8777280979173776	-0.9297738218358051	-0.3349402238830508	-0.979253255188397	-0.4505999282310231	-0.9423898379645363	-0.5882846451651114	0.1000508106174518	-0.40284252609032745	0.9735362955599882	-0.7825993476008519	1.2769442792326426	0.4398689841503667	-1.4859298935737424	-1.0959454666627757	-1.090287377490248	-0.7142727791623096	-0.2837256903088949	0.1976287366061724	-0.8397079299875836	-0.9131572947997341	-0.3929844405552165	-0.7147234742487543	-0.7172036386576828	-0.8799874475134812	-0.41093492103136375	-0.5772222555481719	-0.9480134055350944	-0.4890835339089357	-0.5324267018164268	-0.24844197744695865	-0.6122569672962372	-0.3902677501017293	-0.3820894285069039	-0.3174667584605229	-0.3216537239525992	-0.2893060476153813	-0.4548666406302697	-0.21829339435494569	-0.04337168708339867	-1.4034221669446731	0.04337168708339867	-0.8918450330997234	-0.9486504092525854	-0.12844848446388202	-0.6687806286865001	-0.818275497242797	-0.2264326352555952	-0.6908902961284236	-0.38712271446405255	-0.3677972883702254	-0.7760642286781225	0.53916551404081	0.7222266896379388	0.7414044115233218	0.7865708816207099	1.2513587066067269	0.3958966860450444	0.7886489120754869	0.7617289170821597	-0.1713111832553449	0.1713111832553449	0.4978471760557208	0.6584164393382625
USA300HOU_RS07060	0.26606936400383296	0.2609428854838385	0.684101797678881	0.14409234791200598	0.3821714938320315	0.5328531360687563	-0.012093916963603624	0.3017081937575179	0.5467617682109716	-0.6128669826192851	0.07588965502640588	-0.3803471746261431	-0.231368179301408	0.16393784339620354	0.292343009798852	0.4080261260125096	0.6709662146151956	0.15305365571896967	0.6269446870672609	0.951191718178768	1.2543101955058888	1.2892913303538982	1.4910421561201292	2.835018528751024	0.6021631511949963	1.0164288116298499	0.42415965401359546	0.03197726918593191	0.28145090149857066	0.07097148982441183	-0.12358241675771885	-0.15630720638566253	0.8601893566337011	0.2919755797451973	0.157479171787674	-0.07097148982441183	0.033728910566673376	0.10020233399264013	0.2271352121604171	0.7480399617507285	-0.20680227453642508	-0.0851976131945249	-1.6470033993786275	-1.4107682708742146	-1.4321332761824594	-0.7493721425879292	0.1593465219205208	-0.8168886081628415	-1.2194053853493962	-1.260006973266017	-1.0757313863503295	0.18650402562026255	-0.9293808438196276	1.4126996814387731	-0.8398645478613576	1.5832795365122163	-0.799262635416615	-0.2987630550592155	-0.8532375486036674	-0.6976300335678345	-0.5913699201232476	-0.4010708460865224	-0.2125949623980885	-0.7307446829950561	-0.7162319803886401	-0.5029857096478767	-1.2314143670256756	-0.32948432218156976	-0.6279085068824863	-0.8484914042151241	-1.6635956120392497	-1.096214901516796	-1.060041671500353	-1.6326964519135494	-0.42378204962552013	-0.225714096563983	-0.8303782547445389	-0.3522907129490278	-0.04823832824773433	-1.2045638867340862	-0.7414411681801547	-1.4377015407913671	0.16451734149559094	0.0930840444401322	-1.5821014698631943	-0.0930840444401322	-1.2601143786957638	-0.9792338718605078	-0.6496584840498579	-1.361968074047936	-0.981210207469325	0.391403968759434	-0.9983762966550274	-0.06393949832287804	-0.8106484851129756	-0.08017140165840253	0.5639467288560724	0.4493674125950755	0.6017827273194669	-0.10909819024010736	0.4096670995194653	-0.6356061308898051	0.05815494323107263	0.9257861993523112	-0.25957746113663616	0.2595774611366364	0.1506375636215398	0.3135922276129355
USA300HOU_RS07065	0.4584240862405644	-0.013779767699477752	-0.4592385509773147	-0.13987011755583945	0.2906208259732044	-0.17328550406636326	0.5686783743875725	0.7899315990302285	0.4115175510351923	0.05582132942712858	-0.35532066492839204	0.2873706365445749	0.5255270823721674	-0.5141624346515983	0.09474345884191447	0.3183710790729641	-0.2525518614776556	0.5548093908686096	1.367017441108998	1.03907113212849	1.6917623594564015	1.597135597155113	2.4089265936998228	3.625076880329385	1.2671365939518686	1.4502727791847836	-0.2676379249042051	-0.13379520109789889	0.3270957837293777	-0.18640254687905636	0.14220754628827526	-0.25635913655044484	0.27844997921961645	0.07242819169058823	0.11684220724073248	0.18640254687905625	0.8378698853871154	1.151988379973779	-0.2193189337362731	0.5859106767308435	-0.2065282306210148	-0.013682938959412416	-0.22415082515051088	-0.17423692003288416	0.2368380706090412	-0.6470268437675822	1.1733016334893869	0.18755775277072886	0.6022262516782404	-0.7897097713255231	-0.0943235313070363	0.9257624754732104	-0.1916292287955044	2.371372944337752	-0.07329955113287756	2.837788912671828	0.8946266742227533	-0.2157300120503112	-0.4758500003341966	0.19766635922964595	-0.4065390144507537	-0.2839702226460048	1.4704187597110816	0.3034250644633647	-0.19926215242607448	-0.6282165193695812	0.01303115097355878	0.5175902832321324	0.3765587004015372	-0.4383971219344572	-1.4261773622005864	-1.4261773622005864	-1.4261773622005864	0.4526584819560511	-0.6804360096376989	0.5652976058319077	0.08507138608956	-0.005945758176226335	0.3619706300907912	-0.5162779563584072	-0.826751080620333	-0.05740019235466165	0.8401335877544279	-0.6118283432307153	-0.060988728081328825	0.6118283432307154	0.1449694852013832	0.3303191898901292	0.5156660851362658	-0.20413503979784986	0.8929527106225796	1.2862210191670962	-0.1464071670831153	0.8417581853584548	-0.3953202262967921	0.4961584337325398	-0.0798168452858179	0.13924933119125216	-0.4493446428258234	-0.4332014731654288	-0.7991202008927354	-0.375073915837908	0.16385953269210352	0.006225324681225608	-0.2468604629210385	0.24686046292103825	0.09314881285187226	0.4969223155769835
USA300HOU_RS07070	1.8427491383339347	0.8107386073509015	0.8103406377774951	0.4156744617717774	0.7047018336590991	0.6698932974765133	0.7282482047033821	0.21240487804617386	1.2311051747593775	1.1329664816418925	0.5100676234746739	1.255243296156079	0.9190489201996614	0.9887207613508152	0.6460642267101917	1.3746884210898076	0.8283548941695655	1.3209430941523406	1.9547406624584187	1.7808559540883546	2.76930562231613	2.3218596967095735	3.8968865105680095	4.289117016266999	2.141656901260801	3.1614835612423633	0.9161286098669036	0.4446284460427613	0.4923997111992459	-0.3134027753208814	0.5813097314229332	0.2293515854308976	1.1821808249611545	0.6458269897803626	0.1012892475260686	0.3134027753208814	0.6497332118264789	0.6960688808208861	0.9822588978315618	0.04521459445123327	0.6791881345169586	0.09557257216513247	-1.8062278753884096	-1.8536230841945702	-1.6755943649889855	-2.1739803778464903	0.2569281001078503	-1.6843172063791192	-1.5640152686651794	-2.1527190251342354	-1.8858786223735076	0.20594465744557636	-1.5953848787362437	0.8117180028170301	-1.7551362308523577	1.143038899395576	0.9966076331921214	-2.108800812183005	-1.3800670718562371	-1.1509108636225027	-1.5024827460970385	-1.9604957040047066	0.9602333333120848	-0.6327962962368634	-1.3735419929335078	-1.2757070559740171	-2.4356812093015803	-1.6725771732634929	-2.1018016838521323	-2.1105208701597675	-1.8223505445727768	-2.3663172978539926	-3.056351170671254	-1.3591779880785122	-1.513783615696843	-1.7920046072403446	-2.023437853828387	-1.5226603624233488	0.6592447772026864	-2.422157528713658	-0.6319611666684795	-2.2526977501742875	0.3693678651518426	-0.2337077388851805	-2.137207861028953	0.2337077388851805	-2.108706525092111	-2.2514023663950438	-0.8292887767619366	-2.7821947305812778	-2.038176384413928	0.4629451923842862	-1.8264857554089984	-0.25046902444217345	-2.47962155988447	-1.196757874610909	-0.17253579404974495	-0.8434774127510967	-0.340783597445393	-0.3218414085662007	-0.14650205295761046	-0.577291594119042	-0.51071916562872	-0.33843444225177444	-0.21232902102312806	0.21232902102312806	-0.2404141681689769	-0.058882782481114
USA300HOU_RS07085	-0.6532817211878612	-0.21035241776325544	-0.29855471752575724	-0.17046345842396704	0.01768347531594472	0.16848354200025814	0.12214668132126327	-0.09496367279836093	0.06885920123367839	-0.1457761517189411	-1.0316366347688444	-0.9200081860174779	-1.1533052654019065	-0.8964927379455663	-0.9220287354913824	-1.1831634490624738	-0.8566670878029754	-0.9820466489560316	-0.34794001824134924	0.045126107023547135	-0.0486879817532575	-0.12954267477962844	0.049004862798101456	0.0680398220752334	0.3080324161620638	-0.030331103266219017	-0.032398935338429524	0.1095869067584676	0.018713648729024257	-0.08607722642234528	-0.01969370933363912	-0.013419490598224115	0.03004776401803255	0.10479890806576896	0.12337278898878168	0.08607722642234528	0.2291789982216983	0.11611408026329073	0.19968905614718932	0.18751957703907607	0.05367546367500431	0.1798392553288135	-0.5285915734597193	-0.1774248691687106	-0.4493411493028745	-0.3568500874613605	-0.23105144519447585	-0.4699035036620973	-0.29485896615510754	-0.4820471983499069	-0.14891230262552568	-0.31006562556003203	0.5731257080695382	-0.6920467693621397	0.598778194469693	-0.7575476410415742	0.12260444933346724	0.6112601973470184	0.4703319949065658	0.4749868274015121	0.452592115954241	0.4087225659914626	0.22519525066461374	0.6126922368219212	0.5863642883519731	0.5974327327639646	0.4184235588509715	0.5087618065461115	0.4016297334511769	0.5837544992820707	-0.09798253252785648	-0.16396613535772175	-0.059942100356099814	-0.14868872697257451	0.1405531541200773	0.1238570663870533	0.03713972855476122	0.08190909574423166	0.007124060214898975	0.007660201717062166	0.08470206693208128	0.03745106070205395	-0.02913291469744728	-0.0640292809978682	-0.13343971721133485	0.0640292809978682	-0.08713394409947206	-0.13634408111252228	0.12034723132113888	-0.0884991788868188	-0.19677926716834548	-1.1500130611013777	-0.1436687854422498	-1.1385358403207135	0.11995207523361985	0.09475422581701487	0.8255752631954572	0.16875049882449922	0.3171692169642881	-0.20539125137799094	0.08041079385039751	0.13639205229533502	0.3370487117392944	0.6479697293562854	-0.019400302725804508	0.019400302725806284	0.18341019947379775	0.10253847808106188
USA300HOU_RS07090	0.40285357884493855	0.13096468420749294	0.5763630799239969	0.3327507122462112	0.6115466343360243	0.3718380792056877	0.2781040216822745	0.3620110661271863	0.3788209604531865	0.4277995795339127	0.0634075712484794	0.0004761266054931213	-0.0199768881994995	0.5289874970818591	0.646701829172299	0.4068863568393102	0.09862738362316036	0.4868404074657278	0.34410093727334434	0.9372547035496944	0.9588257783185375	0.8508591352568757	0.9830345958150292	0.6518780023057076	0.6708270093685691	0.5302485370296139	1.8639039961720505	0.3855170095130411	-0.1826650248014792	-0.004918389150491365	-0.001365186015654274	0.020975165940672724	0.09728522783963456	1.8318064528447096	0.5467224248734972	0.004918389150491365	-0.17216525964276208	0.237832730342463	0.7007869455858344	0.06367262963502718	-0.2474174036405339	-0.19793606208119385	-0.17649222739207815	-1.0955469162029114	-0.17223909605186982	-0.2984282415009094	-0.3370128031467932	-0.6907158193287746	-0.2650554544405761	-0.612238044109441	-1.010163627818466	-0.37248424506665506	-1.1405396429237769	-0.6321461637653272	-1.142547480907048	-0.6927052938390048	-0.4331240867248258	-1.160741568863756	-0.21576951887372964	-0.028861347482346037	-0.09680808487524396	-0.24768525009912598	-0.3613545722703986	-0.9030806717117006	-0.6607974927852762	-1.2144534603014048	-0.1078179391484806	-1.0694687436858832	-0.1615543050963808	-0.6743340202350794	-1.798404550286817	-1.7600024203208202	-1.9124301601135736	-2.022306842677924	-1.1513057056480012	-1.2340912039680705	-1.4243689231534358	-1.0996618502717617	-0.20178788652552626	0.05390679783533692	0.02199613149218571	-0.3744257943102216	-0.197634803188814	0.022891145963034987	-1.5228101063151518	-0.02289114596303321	-1.229423269972024	-1.4769724060228526	0.11527326125238703	-1.4789264558677324	-1.4338144264950063	-0.1241319168664088	-1.5131967510665267	-0.11864895778067107	-0.18968916836154648	-0.02126349802764693	0.3383809169646117	0.13636870886042196	-0.20103252152883755	0.04419103215659703	0.11024572288038036	-0.408446706534928	-0.2218614864544044	0.3227046476955291	-0.042218599092487714	0.04221859909248949	-0.3852109649577766	0.11053774318003916
USA300HOU_RS07095	-1.0823453661976998	-0.847619608920934	-2.0763847398376294	0.19205817038395434	0.030696915522359088	-1.0955607026862966	-1.0666705407055828	-1.1422647017429952	-1.088551607568184	-1.6784115794522516	0.5146602948462196	0.3334873490137369	0.06346601444931288	-0.7964565369112053	-1.0614401413409098	-0.7148103510319403	-0.4858596799964472	-0.6208841501497204	-2.046488702017029	-3.516421984317974	-3.1999859374113475	-2.653358133420924	-1.8161988221843923	-2.3590595157051264	-0.5514096985625327	-2.044695032897069	-2.267921561409529	-0.21546431015134715	0.14322822908732835	0.07067277502010683	0.11563798563070192	-0.14253757919725366	-0.6654856029669327	-2.2982384772991518	-0.019973437932507387	-0.07067277502010594	2.246213222884581	2.529812155502027	2.1365029041654946	1.8366176137579853	2.327983521067683	2.6274258350333834	1.098400869411595	3.5987575808673986	0.9687991367819676	-0.8375566175747866	-0.632653973912797	1.7667222614274447	-1.0640305701356008	1.3426688019111586	3.269441938199986	-0.4760492058327963	0.31570238416189866	3.549541091564314	0.3909243442738548	3.5096473820969534	0.29624738495892666	2.994860474631852	-0.5645464502390469	-0.4860019580006147	-0.4401606963906763	-0.23082576097059396	0.183546788078242	2.2012708285458027	2.64879181050543	2.9346229579135565	-1.009375229027838	2.402496398351948	-1.0775364959594054	2.764067860731441	4.035543311906675	4.134469496815179	4.093845544725945	4.000673424346242	3.289460510059607	3.3755162098190534	4.287770757359317	4.1102588747481095	0.6895631375690545	0.5929789777793495	0.5158492065318097	2.6959626507811945	0.7421233914095247	0.1928247414563211	4.229672862465322	-0.19282474145632067	3.6058170190730636	3.997232454899749	0.2697851985180777	3.8823765330520734	3.926782901846432	1.139832055694877	4.018076442334987	1.027008449790995	2.058731984804247	0.5684390773370769	1.7589589238459764	0.5874324770352226	1.970566349018843	1.5129442164020943	0.23357125385921584	2.2938721666520827	2.053073562280316	0.9900042854232614	-0.06267805782112479	0.06267805782112479	2.2291001413296376	0.6876605655676218
USA300HOU_RS07100	-0.4663103103154311	-0.25797908292994265	-0.99163748187292	0.6915425553442311	0.31928984049425324	-0.7476360098508463	-0.40859570924139904	-0.4671715449018672	-0.7298618500599927	-0.3966923804816291	0.8675599338456212	0.8641373725209842	0.465177785950095	-0.030609277305932107	-0.5682383616095628	0.010582009105029044	0.2107790485181873	-0.03831399342088826	-1.2903307244609694	-1.9405904674820784	-1.5327391943068878	-1.0650575003081997	-1.197815005568267	-0.7291551396351101	-0.16404606784541453	-1.0651449227911165	-1.836946507718403	0.3236375226234278	0.2754977084808612	-0.3782086515820078	-0.07147801170094326	-0.010298144698912992	-0.3731910936281899	-1.9981139018949208	0.21666774022995486	0.3782086515820078	3.0950828927851344	3.405918050955453	2.9863760244817317	2.6331024388436486	3.2392896395379718	3.460962386275892	1.3942424658748984	4.307338605251964	1.4193374292240235	-0.3114240141210303	-0.027255028694686437	0.8194915001941436	0.22417707588945926	1.1543781573279124	4.032271439857516	0.14365542992115274	1.0222369306105006	4.777286845709373	1.0179867473635338	4.671956314099534	2.395386451829054	3.9107832403168654	-0.28185173478026426	0.2950857931000561	0.01503077660705765	0.3843234919800804	2.5395752223258143	3.2443233809130008	3.7618919141564984	3.96943682827262	0.4461828167797477	3.3106345120669864	0.12432103782321755	3.7829979004107672	5.0350226857321285	5.1456870861734645	4.867492465670919	4.754129969679719	3.957946633467261	4.042876399794977	5.1115188240729585	4.948822466182213	1.5506156421933528	0.8146176692176961	0.9623599762281071	3.5727534064586703	1.2930135300722605	0.09672732495414982	5.1120678506189146	-0.09672732495414982	4.592051333619102	4.859502933923381	0.9333887594332668	4.757897154264856	4.732633624740702	1.7086497038455233	4.846831817729216	1.4511675573859857	2.870811053562455	-0.17080049080228132	1.178297930803863	0.4497406783949156	1.9288574410236092	0.9632695684110644	0.10880876919330572	1.929663679995796	1.8307306209713896	0.5396763432557639	0.1427075052064426	-0.14270750520644215	2.0338614765400163	0.4580668543948692
USA300HOU_RS07105	-0.4772122803712424	-0.30893368463831816	-0.8261013475500443	0.3906843978110972	-0.048859334223418927	-0.8463765340957696	-0.5369158956767475	-0.6379148077473271	-0.6773484781056407	-0.3043839548169087	0.8775365557697512	0.9057725290648468	0.5395927096262438	-0.1574847287103296	-0.2505576734197525	0.04979806598600245	-0.050948093892575486	0.06338055941884946	-1.2829897914894568	-1.8946750419893983	-1.1042649402481173	-0.7142130114811494	-1.2346506278267797	-0.7853470920900634	-0.4691181129994746	-0.9761785535061636	-1.8055699502736282	0.23761632626924897	0.22134797641737247	-0.19231787502932285	0.1303602020510395	-0.005345949196369659	-0.19619113350705053	-1.8912550264104109	-0.12322945378716188	0.19231787502932374	3.0319609004254087	3.3207309966446044	3.017631374810969	2.5455707568256343	3.0612536230722953	3.2983965350741684	1.0248872444137431	3.864337014266612	0.8764772353252956	0.09035623909614454	0.18963654186860526	0.3848105075277752	-0.34472830870776283	0.4876245427088772	3.702916267386958	0.12355938098744003	0.9552096657111102	4.629355788503938	1.1800481735174806	4.462548018837698	1.8260624209673624	3.37201745744216	-0.17739965949141734	-0.11510746714437704	0.04444595539427443	-0.20146550560105106	2.2053168863554022	2.6517477022419733	3.174070906281793	3.3990161065743987	-0.3392708117441825	2.675586525257467	-0.23604675111290385	3.1516168732745555	4.333129168986976	4.5398037326988785	4.158806114778037	4.108668298646488	3.6702244289436816	3.505098302614069	4.614596653834918	4.532220739839488	1.0836774140724297	0.4104964765577464	0.7610573971487682	3.3054443510195237	1.1506444467394583	0.044764569996150534	4.748511210067735	-0.044764569996150534	4.2657283062052125	4.547713051894597	0.3973920963001048	4.411416423146075	4.4223544448426715	1.108245140261908	4.470610365897195	1.0825296129451214	2.795127244524892	0.11264968006778188	0.8027430882364719	0.3950984693086781	1.8609263212083764	0.768925322416047	0.06514216090307556	1.8430571884432012	1.879433302352079	0.5895021435448841	0.1875770716684726	-0.18757707166847304	1.942592501945077	0.4400003422678385
USA300HOU_RS07110	-0.3717658276973683	-0.3085490456286122	-0.6153425424250001	0.5238781415353824	0.08293546483875236	-1.0568172117539305	-0.5813243076429639	-0.22415109495063226	-0.4890201456226766	-0.7369981555560621	0.6716398932062333	0.6734815723204601	0.4086395555505842	-0.703417557803026	-0.5444178069600651	-0.442870499057153	-0.005484465643750268	-0.11137579667249753	-0.7007696489760304	-1.5931202684141024	-0.8105107749625258	-0.8515568211594404	-1.4382435805602314	-0.4202114850482133	-0.7012698633068899	-0.6000442502421501	-1.5688411054871219	0.23205309505889105	0.322150913266551	-0.053400373426404364	0.15051273092003115	-0.17162997796122426	-0.252999502718156	-1.5214404895730786	0.2307031360251077	0.05340037342640347	3.0669592652786912	3.087008143485225	2.8487784416130912	2.537757487673515	2.949002764472093	3.191669426745225	0.9565578155549352	3.618851306310823	0.7607301929497337	0.08354828959731098	-0.1742739888894289	-0.3944063584248969	-0.11813003642608155	-0.06538764754552995	3.3853590813905385	0.34963324411089625	1.0979307438216959	4.246420259785548	0.9215370852132064	4.126106141693223	1.6641318613511067	2.9420868872988444	-0.4003460142819515	-1.9255923902201035	-1.008834511390278	0.17175475336767576	1.1984848232677714	2.2504225415675454	2.970694722404448	3.003483967800134	-0.8782799673509607	2.2584199117381423	-0.5845533787848121	2.904109588427076	4.12600414911155	4.1723994728205875	3.9648915604446	3.931462143610746	3.1453812818703013	3.3358354583800094	4.278334572105576	4.323344943624527	0.8189781406973489	0.6356281691500025	0.4835436558625621	3.18889108804842	1.1207203267799737	-0.13792668637629069	4.427833829563987	0.13792668637629069	3.789489395989753	4.182364191653416	0.3194707332427993	3.949886643295968	3.9589272700710643	0.4065222190847906	4.254885054563765	0.5029686768930977	2.68969159285146	-0.04408065193079525	0.8086914296567759	0.26272927920944955	1.388418567571947	0.3847103543090733	0.15299280943166993	1.6274665147724003	1.5134876969835582	0.25683585264565023	0.3234758149134245	-0.3234758149134245	1.8274108685895096	0.19092691172692702
USA300HOU_RS07115	-0.28103409139836444	0.024547216041932	-0.4957782852353336	0.2715835679609082	-0.1347351237055907	-0.3969948382810671	-0.07378717991579897	-0.2196189255578167	-0.1795871005490941	-0.5583916417161507	0.3509283873784774	0.484338193748779	0.3901841399540098	-0.5692885778206582	-0.14650713690905626	-0.43560976818333774	0.036296070763802035	-0.1692077530829632	-0.5939137259988794	-1.934350689313721	-1.0878149796955752	-1.0679827648743538	-1.043356726941666	-0.4951428209962403	-1.6998577363935992	-1.308603327712893	-1.2388447980369373	-0.09423910567324167	-0.009522246400321954	-0.12416531695141853	-0.08450604641255223	0.1003057510154779	-0.15441113295151074	-1.714576876527401	-0.11163239252034353	0.12416531695141853	2.6512999734454836	2.97267898898283	2.8487497872573972	2.249790794889392	2.7061055249292707	2.957928843753127	1.1557530607305877	3.78959294843059	1.2889007755775248	0.08543174865713077	-0.036474061101799286	0.4395110919304317	-0.1600483827842889	0.14692710306764312	3.6286225618687564	0.015265122013651045	1.2796670974521491	4.396773254369203	1.2328306377746436	4.311849882969442	1.6660862663475822	3.4157192091879316	0.3732133507205093	0.3279461825155279	-0.106425621229584	0.052228242095794464	1.7971351915785183	2.869282684952186	3.5638645081876588	3.4354141421154862	0.30546080590990243	2.9763594659825348	-0.0914858889110608	3.4445581876857325	4.100512575596465	4.346595554937991	3.988810960254625	3.851299095911008	3.2278573993617394	3.40546651489268	4.272940738789847	4.274043491189183	1.2556215057172606	0.7468900237445064	0.4722266808933222	3.238032276721952	1.128139893014105	-0.028366290859663582	4.45381978870337	0.028366290859663582	3.943095432803071	4.2908392153638575	0.4516189231297636	4.1487047021628305	4.173072361302459	0.8542940555944227	4.319482547806391	0.7040906976456984	2.8925426289446787	0.4805161658276109	0.7029960533259603	0.36403839247115055	1.542520307843774	0.4604956164931186	0.2143044177981661	1.4890600350501826	1.3620478258559894	0.49032772073146	0.009200017622066348	-0.009200017622067236	1.5665583404357015	0.16345511639378074
USA300HOU_RS07120	-0.9104309190003236	-0.2864837256628485	-0.6289527476006143	-0.5751081761385688	-0.7299749794566974	-0.6998488973636565	-0.3613644588266887	-0.42613881984033775	-0.4702432181024427	-0.38703028522346017	-0.9572108615758292	-0.5246639066332541	-1.136499101921545	-1.4978185400081792	-1.6736416542562829	-1.5864509835124152	-0.6528110462738228	-1.5250822713422454	-1.3165919117460128	-1.7449960102528523	-0.8187350902148651	-0.8982818295232935	-1.1311370580162403	-1.0249192160942524	-1.452828380769049	-1.6508149954342657	-0.9275193633474732	-0.3437223158068985	-0.05999179448256076	-0.08769629362461195	-0.21076449240671732	-0.02286968269855549	-0.13422308030803	-1.0387530285796132	-0.28775338667444217	0.08769629362461108	2.073663567081894	2.1715802651970577	2.2820514063131414	1.6219543331132016	2.0469829523301493	2.1932633167061955	0.3288329500442462	2.656352342020126	0.4116332526641635	-0.4927671169165873	0.13300477461603766	-0.32321407909317923	-0.2292500181943371	0.05117856465536885	2.6349075311705934	-0.084524147390864	-0.3409010726430317	2.9385266580239997	-0.3816497477200915	2.7869428781197394	0.2340990250619424	2.256387980559163	-0.19683354873751746	-0.06652002419516645	-0.8105151910505155	-0.4243625136003395	-0.02826849000383547	1.7542274641333868	2.222530133378986	2.3144099825256985	-0.4614291755762849	1.687212338773023	-0.7251601241036769	2.363929171334404	2.9668748442320245	3.029676290723671	2.665281528776142	2.64065746575481	2.592848519272045	2.513773727802704	3.1393913100137736	3.1966022008813564	0.4159627106676247	0.03639176149939072	0.20617957441959245	2.6409368489226543	0.4887531828772209	0.09536231812749918	3.175156460806764	-0.09536231812750008	2.88417692109914	2.9994448733606927	-0.242495557496337	2.908977763751774	3.0272986925727903	-0.7472750684984675	2.9918417377955735	-0.5231531498446573	2.157911707514338	-0.18692688476554853	0.3656883259294208	0.051004454180856314	1.4240942816368198	0.2561745834086313	0.11080003491567147	1.2997016676391129	1.3927732088095048	0.06459630014305873	0.09146577015441526	-0.09146577015441616	1.3392695323364672	0.4034261962689989
USA300HOU_RS07125	-0.6259763816727162	-0.298992920235488	-0.6804409539361087	-0.5753102929352476	-0.5927076103629574	-0.2703536576174992	-0.2231631829187144	-0.4487439912325781	-0.27987281292901045	-0.4755389164936234	-0.9152400193244691	-0.7932589301417226	-1.165671302126345	-1.266616355966775	-1.2913079731350914	-1.6627789123581969	-0.7723106211238457	-1.0880670301873216	-1.6157638223901185	-1.6741722378687791	-0.54521174081012	-0.4718062308290465	-0.7777454934444217	-1.2253765844617663	-1.4992175266339407	-1.6042898434685138	-1.1557054989146929	-0.11272595243650495	-0.14993860856690588	-0.10623289228539168	-0.07159373633581367	-0.14855694661662874	-0.19533113202895613	-1.0282530907402974	-0.2331499821360081	0.10623289228539168	2.1383268509401394	2.423136071962816	2.5563865715114256	2.0236131520922536	2.099654959528233	2.382554740812208	0.4889622965310743	2.592089084427003	0.4142170597264174	-0.4634094900463159	-0.08461843576103423	-0.34051516948683425	-0.4958304716608186	0.0372382581420192	2.4957338188920697	-0.3645359561901014	-0.44439266745054695	2.391882514567857	-0.5249443715987949	2.3081476073471654	-0.5113074672912754	1.9719020495077864	-0.7848193995355146	-0.7470006093043362	-0.5746164903229731	-0.4773785789179934	-0.5042361261043311	1.7431784973458484	2.179556505389426	2.126331973920596	-1.1166106964283928	1.7028383221680583	-0.7380655421596019	2.1696816541503887	2.832579382529266	2.8403696622867933	2.5238650514511303	2.3594887030748035	2.339194343818661	2.3438068044456664	2.9419406013557223	3.0416144046525666	-0.018274803616545654	-0.3957154305662796	-0.13926021581980752	2.610589686924391	0.3145499001952317	-0.06103419821306755	2.8814060216579227	0.06103419821306755	2.646619136293908	2.8581561385544108	-0.15120590339197015	2.732372736207205	2.835562290103685	-1.0479713047371335	2.8330428010221165	-0.8813943997804374	2.061556804392952	-0.007292552840404198	0.3528945864698993	0.5688900807026531	1.4413125691553876	0.5265841930702493	0.5020330989047386	1.5176346456478609	1.4444532310183424	0.4267169040136416	0.02775402616957523	-0.027754026169574786	1.527517935744631	0.339019796529219
USA300HOU_RS07130	-0.1813676022473336	-0.12452875247450468	-0.3674560755720551	-0.3120906047813561	-0.4257370026228395	-0.16226998339940035	-0.13030615129454404	-0.10455706305201318	-0.12586590928283406	-0.3749880419951763	-0.17361997610742286	-0.01865672940214313	-0.005950428078564053	-0.1628140992114142	-0.22594276095891	-0.31446647123851695	-0.04574867045434239	-0.17727696103973312	-1.7909569848832332	-1.285245189978922	-0.9462586016414098	-0.8398876940481452	-0.4157039174164607	-0.23201991457657645	-1.2283664337848084	-1.254701224825325	-0.5255881994498113	0.4984929749750284	0.17707026269676618	-0.12144911429693472	0.30481861289627243	-0.08026309108057816	0.106449933205643	-0.5997270290157699	0.3233069133562827	0.1214491142969356	1.2029760894712762	1.1675176832540402	1.2397841848796798	1.0455569338072053	1.1638173564221417	1.2121322803738297	0.2599677112108152	1.4115742800794582	0.11049402028452436	-0.3197762754764346	0.042257925132206615	-0.4175687439134377	-0.3706976953432184	-0.3463913889103116	1.3683090722683904	-0.043368340930711284	0.5427881758076243	1.3102647181892166	0.5252947574354598	1.2036833665307825	0.6047882106688824	1.4931647111015618	0.07025442694521722	0.20284253757282755	0.029871332200713138	0.2111782354547236	0.5675368525731805	1.2860688721471387	1.3698615192010222	1.4396419687724098	0.021185228474405626	1.334571607982058	-0.056519108558611635	1.4140672385106487	1.6599836566666646	1.6070016540380383	1.342657780165	1.3804888010132448	1.3636957276530757	1.4291825979914419	1.7472258884553575	1.651337519789724	0.6570299144723544	0.3908455794477668	0.3535629743826094	1.1487502545646908	0.8170547508340782	0.030497114444546725	1.549654045498384	-0.030497114444545836	1.5500195762987747	1.4511814093275426	0.22183354811382472	1.4389241643830708	1.5075832407380612	-0.37941194945110457	1.539551274360749	-0.2517203800077388	0.9317379378589248	0.3627837877496871	0.7185569697535009	0.5490737440521425	1.129646286050649	0.34642996040955604	0.6573503154645577	0.9214638726935904	1.1514894088882786	0.4392935068298964	-0.07460544470189047	0.07460544470189047	0.8683430021113647	0.24486530531657635
USA300HOU_RS07135	1.3240989861417178	0.6445625347880406	-0.1830034740805984	0.2991081478054365	0.6928280374388405	2.6625290813426923	2.376240223843773	1.040284348292198	-0.042684785428692695	0.4257268849846114	-1.074702439808815	-1.6301314231944928	-1.6301314231944928	-1.6301314231944928	-0.3772202507240152	-1.6301314231944928	-1.6301314231944928	-1.077338448876363	-1.6301314231944928	-1.6301314231944928	-0.7283353511979205	-0.4041079662999083	-0.028399486230812118	0.6048800666168699	-1.0882012892418231	-0.9874282308381536	-0.4725117053438792	-0.6214038905743082	-0.13144546637174814	0.411021743355354	-0.4549372863349817	-0.21214884600702155	-1.6301314231944928	0.0943370935556822	-0.2375368163683116	-0.411021743355354	1.730204219606121	1.1289690033968234	1.278646431582641	1.4701731418266148	1.784323761304622	1.662466234834942	-0.046704584348687295	1.5277793384660423	-0.2902398649515068	-0.7007769485504105	-1.5673770560232485	-0.12223351546803675	-0.3484333271075861	0.07656958015352644	0.598999446567547	-1.5673770560232485	1.030996338364128	1.2473167316340832	0.1258077552100696	0.6402714309634674	0.29078189932588705	1.7639405900245273	1.8450444456644053	0.9655521726421076	1.81807381571964	2.186619853540994	-0.6213874823744571	0.6970501696773419	2.3272313355191545	1.5442049275997003	1.0760512265505795	2.2496112647866164	1.77700530746008	2.13939095100248	-0.6994546890683281	0.1309760541645255	-0.09714619374037192	-0.3234951273401898	-0.7369646979152473	-1.5673770560232485	1.0429603229088853	0.16066316418799298	0.3666343741998226	0.027681699895400147	0.6196055106626028	0.8237041688837246	-1.5673770560232485	0.2871282318649906	1.1979030414910559	-0.2871282318649906	1.04141349701617	0.6488159540396157	0.5260321664561531	0.9172914006291966	0.2409978062706728	-0.455636245829472	0.9995719882925947	0.4053988775090458	0.8106152252467487	1.3233521503510866	0.5712969844900997	0.34663823136621064	0.07028666680544471	-0.7931180543555799	-1.4431404044535712	1.1248514915823205	-0.09779800082038248	0.6772750624695754	-0.14808744264352436	0.14808744264352436	0.4374512966590818	-0.19473871495916195
USA300HOU_RS07140	0.5404405296198274	0.8271663211342748	-0.19541897847708256	1.2241473128069664	1.0174560881980224	1.0382388971102328	0.8834332208163129	0.7988161971006829	0.8923461964229578	0.02072416075004924	0.11707091783710588	0.3346727456849994	-0.4795880648920114	-1.1312154197787372	-1.578768442929693	-1.1776257894474949	-0.6241037019758728	-1.1931490095478434	3.241123707825857	2.5936810211225723	1.5955491593973576	2.6193499364865502	2.0223385416223483	2.877727790008299	2.6050330914597453	3.342697635943985	-0.023351858562893568	-0.2282721887001884	-0.17189652124761426	-0.1448839328128244	-0.02951181301267525	0.6186727586153999	0.14926230815330044	0.15391943485019333	-0.13065971175668345	0.1448839328128244	0.3036732358376177	0.6172395641679262	0.39782739069036666	1.2177311823052115	0.3710876848246514	0.13820620190911548	-0.6447691914962892	-0.6412798029250837	-0.6640243641922119	-0.15500902877622025	-0.3494706299448449	-0.5986126873009479	-0.2313405835285121	-0.4138593480156896	-0.7392964275269591	-0.4964311796232153	-4.996852429384381	-1.700323491929268	-4.577479997064686	-1.6903646767504608	-1.3358690726581557	-1.2234298185324681	-0.2486099489190821	-1.1809197730973473	-0.5520382060779774	-0.9052198738762218	-1.4287531510920781	-1.228977150834675	-1.0561845272853336	-1.2332964723236568	-0.7522052655757836	-1.590365939112143	-0.7600708055638652	-1.2247329562197358	-1.0561371131085444	-0.959025031757891	-1.170772953177737	-1.1148646413740124	-0.9292695507771443	-0.5901914977238913	-1.1896792789833306	-0.7857783009301382	-0.22450853943271554	-0.18731226214468144	0.07829555492273954	-0.9745759330580376	0.07182694841784887	-0.09527989243795787	-1.7013025848242938	0.09527989243795963	-1.8474039921942345	-1.0913981800327726	0.14485650937371375	-1.6469218285792593	-1.338347511888637	0.17253768741318787	-1.3732002111592545	0.015365042845056463	-1.1981840194308369	0.4030692974069901	-0.26237307875513416	-0.004820069432399876	-0.4714984652657126	-0.07213063905351014	-0.013235940881136443	-0.29258780934307005	-0.1600691066708837	-0.26255491340517345	0.14398390484261725	-0.14398390484261725	-0.3628740394041703	-0.20617940787132485
USA300HOU_RS07150	-0.0996889547647708	0.483995512377609	-0.8364433468335948	-0.4828154236645412	0.6744908509285032	2.52349927717375	2.1880686944647323	0.4076956570114021	1.2769627777173511	-0.3809595590603987	-1.4122094543324186	-1.2788423166980802	-1.2474459037894254	-0.9257390304476364	-2.779892496229774	-2.3030144964094577	-1.3135847536317955	-1.729125747254476	-0.9581980774488192	-1.6217131684260309	-2.129870560174287	-1.2463501193303754	-0.0740739618497619	-0.4675988156897937	-1.3955572220322647	-1.4954239652811632	-2.4364788830718633	-0.21846078398388705	-0.09911364331824846	0.1903235479295864	-0.3081182355479921	-0.4849826167005888	-0.0840451932240871	-1.3612370603353572	-0.4381230265151341	-0.1903235479295855	0.2930570683968554	-0.2924630567300417	-0.22449114428643924	0.1779039173366792	0.35499295149674825	-0.03261443672231401	-0.10234576724971056	0.7798969210316935	-0.35105018941839106	-0.6561779905815541	0.03821914842817975	-0.39195618673918187	0.4410871003982084	-0.5967074476696919	0.4625132987555478	0.5560735036280339	-0.0548944716234141	0.8984540507810763	-0.3276738648803974	0.8647495934292015	1.2862747134467218	1.4337467870571243	1.152549737716326	0.9905862517705496	0.6782855340603557	0.9093384086103472	0.7505173045022007	1.5624546795935077	0.9230459810160035	1.5388959032242626	1.2249409842686676	1.4291617393457274	1.147686128501122	1.2251791683688706	0.6203421078294626	0.8447039134169776	0.6609171115948351	0.4984623995673978	0.20582666043834585	0.3706766337562746	1.1352996047016592	0.9588451930117818	0.6548909342019621	-0.14020256430146638	0.3342092760095756	-0.4817234770915704	0.9730752558586788	-0.2781093723598005	0.11925014995300832	0.2781093723598005	0.2502255175796835	0.3291468380086551	-0.15514630869573676	0.10202115735762084	0.3633756298661313	-1.84739099292881	0.2920697556102461	-1.956718309587245	-0.3725557099456678	-0.12230597485139948	0.17244365540597786	0.3039542631948313	0.8630943422350299	-1.104112259406998	0.13269698122766638	0.30951365443021395	0.7588464364835481	0.002656299185378685	-0.041658274759366336	0.041658274759366336	0.3821777361479608	-0.4161321709510792
USA300HOU_RS07155	-0.08110946812785612	0.8124628524627147	-0.00969239863689797	0.2894693613844215	-0.2080486923363143	0.16515507037458302	0.2770054640486093	0.8396095495544893	0.8567103527576121	0.4010982924205804	0.4005941136587978	0.2477423608285836	0.3797489640399387	0.018473300895623268	-0.2678280792774226	-0.1394203546977142	0.5308890117904497	0.23049370357781476	1.0879899893367062	0.5787503093962636	0.7400850833180002	-0.06907467104280053	1.2550077202756942	1.4312994124750666	1.062142171765288	0.7793816818149297	-0.8562080458985326	0.2637393777520822	0.18500421072726514	-0.05931552722018374	-0.18098910847555327	0.19102841043994626	0.7098593020830021	-0.8308223023074115	0.412507732252557	0.05931552722018463	1.0638629924530492	0.7970540234023398	0.7541984881028974	1.1359283896264405	0.9683181237304072	1.0383973138243867	0.3789262458554541	0.8490952642989971	0.2997360511628733	0.1388099274689294	0.5479242477641364	-0.023934955114177647	-0.206516764151063	-0.08440520570080867	0.5807933086495671	0.6250188100396636	0.513938580950815	-0.05720508715302852	0.4205865931325787	0.4400495077277276	0.6303533062451692	-0.031070773035161814	-0.15894998693464935	-0.6530888956832301	-0.5586750164971486	-0.7734680936694787	0.6761337027361565	-0.020786679996191104	-0.4511886588482907	0.1593632534602838	-0.646231243311866	0.3977472779984508	-0.7159876066572561	-0.18688052499690236	0.6316781344772275	0.7777653770647941	0.6291313984301237	0.5064244911849691	0.3142881361720677	0.4880503470114786	0.8033066188024085	0.7503282566666547	0.7593800827710409	0.3423535607891779	0.19150079408403187	0.5042029477438357	1.0514708605190677	-0.21178826526616049	0.36131871354627704	0.21178826526616049	0.4072133431039768	0.3671720513245571	-0.01970583516554214	0.4462913384106297	0.8046995324147845	-0.8183240105683787	0.2467981835863036	-0.6274300123831065	0.30337276127566337	0.29752138147484875	1.701616164947402	0.8869461631206371	1.5383023143414771	0.4534348736842206	0.8366919988875932	1.1296278936268112	1.303128522332479	1.3883396153298941	-0.001887837682395421	0.0018878376823945329	1.2200438688398734	0.4802284551972438
USA300HOU_RS07160	0.17389137556110068	-0.014474161093839475	-0.3407646183352133	-0.5954780063445098	-0.3253147603003912	0.9901830114720332	0.6374058489696042	-0.05714466139353025	0.05039013677659998	-0.19034471841461545	-0.11156689421615253	-0.01971914595041113	-0.10076644246038402	0.00998192368485018	-0.019011874393505046	-0.119926224567811	0.17796410425922105	-0.14937921828136513	-4.302023624124189	-3.500812229991971	-1.041126981501514	-1.9642740179196103	-0.8026865633418003	-2.5538903561057182	-3.1835571764067225	-3.4825174263319845	-1.2375096772643026	0.02330701084443021	-0.181888799470368	0.09415055568058596	-0.507929349332394	-0.2897898670104944	0.03855240415019789	-1.2768349713459957	-0.03767452501247792	-0.09415055568058596	0.8346073886847369	0.3078241079802231	0.41441949724578203	0.7167991149804083	0.7998876218406297	0.8258684714482056	0.7096691637511245	1.0746728886604489	0.588331586276766	-0.3262994245366109	0.8155021598978456	0.3572514067369772	0.4404347013126149	0.12194970639084612	0.9596259151278046	1.0085102393446972	0.7057447215962513	0.3015398083314169	0.676398050035079	0.2644945069915767	1.183306670389519	0.4097863456493505	-0.023454172316803582	-0.13243602768467522	0.053021150516648234	-0.25314542948149565	1.1320534094797496	0.4595825698352574	0.040689114469461	0.5289635626130096	-0.14845450741966548	0.584861191852033	-0.04923662264224316	-0.018083843875198014	1.082184207635806	1.07538419774212	0.9841894745728323	0.9833044180702428	0.976102499812412	0.9506369734950749	1.3729960696919037	1.3692834371157927	0.8347631303195459	0.4077734478541455	0.20869946786714166	0.7831661695338488	0.9381534240950282	0.026436438872200263	1.1920186794817065	-0.026436438872200263	1.3202359511548272	0.6941555327613838	0.2403641966321297	0.8707873686379726	1.1411586592140717	-0.13230721251677746	0.8933607888749986	-0.06638751916084829	0.8085440821123493	0.02210122754570332	1.1995377270612533	0.6952045821360908	1.5110803210772958	0.3302729895053895	0.4932466581425441	1.1753053072910973	1.317334173159768	1.4070708268631993	-0.14572757910224074	0.14572757910224166	1.2816221206830782	0.4481277533923702
USA300HOU_RS07165	-1.01388324198538	-0.8212398326624699	-0.28164922976801243	-0.8339302008068978	-1.366094392260707	-1.3457666618261053	-1.023505692668726	-0.5664111380123682	-0.1703584840591379	-0.5161205774127344	-0.4254153540480408	-0.42273904931054573	-0.4134383206544667	-1.007415936775951	-0.4197780162511968	-0.29488952509785626	-0.2407518911559574	-0.24125151970360115	-2.0200348533098627	-1.6056966268810422	-0.8112037487565233	-0.9958105126049084	-0.17740564921249735	-0.5849174087345705	-1.254939867223985	-1.570188493047506	-0.8538915928680488	0.21072405583240966	0.009487444113604582	0.017111854126316217	0.16447843973167586	0.17016021207906815	0.2038631643094764	-0.8112894315322219	0.23681456789849875	-0.017111854126317994	0.4242902842483147	0.08111612963416626	0.22054734856983949	0.3014197188369501	0.4422415812753435	0.4160433339117908	0.2001750507382649	0.3832671712250893	0.0773341777510117	-0.32819489885637765	0.3076287949799141	-0.5400486484630953	-0.4019555754214093	-0.4371790503290312	0.43864003664227796	0.27962229661697435	-0.4131627494611658	-0.5091644110533711	-0.4143386838986904	-0.2945877654079254	0.3984570315367684	0.2319430006279486	-0.4577032043303211	-0.12859225500408564	-0.2400809514572737	-0.3130048790656703	0.4651631799997079	0.31228467328539544	-0.1738197688224874	0.2724503752282548	-0.4671002284968253	0.2555775672558944	-0.2701758401092897	-0.12309442576609085	0.6832517856603655	0.6406754070458831	0.5420499691374534	0.6427234224456715	0.5325601320461679	0.6015045458652502	0.9051991848797593	0.8495064538655956	0.7148959911308115	0.3519422612100378	0.3392514212823379	0.4770076643230059	0.5366040286215323	-0.011623323111754402	0.6691936898592434	0.011623323111754402	0.8806751512248727	0.5757756402293097	0.19337179538087845	0.5450044092594162	0.7573726810096257	-0.06324883239666956	0.7012879771894127	0.090931721628575	0.4114892833964099	0.08186514802404865	1.6607532426704823	0.7429570519543081	1.2075329891241164	0.5137942541865543	0.8233534375608721	1.1935855609415302	1.1674768395751478	1.4979765331020527	0.06216372053194874	-0.06216372053194962	1.1835891266074832	0.4751917380243569
USA300HOU_RS07180	0.925635310879266	0.485391030957631	1.5077326313364168	0.8072228028419621	1.4033072629703822	0.9873085545746808	0.9586949241571664	0.7803661461240816	0.606753478647871	1.6939315541925506	-0.6606474399026512	-0.7035045548847879	-0.7944002931664951	-0.13715448933968766	0.389574067335583	-0.014592572827881513	-0.4355075409880351	0.2724439227642028	0.9245588256921886	1.7973391403143752	3.195743409662689	2.7249364804666323	2.5309882205492253	1.6882854810504495	0.661191765157386	0.9590019768331493	2.9050951410428536	0.2299245823813969	-0.4871158206998914	0.0344902735999737	-0.3964296029300805	-0.17847441025983454	-0.09129791312983393	3.1217030531812444	0.5490318830322849	-0.03449027359997281	3.1648907586303494	3.1639195966032245	3.651554701211152	3.0853287981777484	2.956307195704193	2.9562573308621167	0.0062830954173742634	0.3864631060259924	-0.010619199771407573	-0.5604214958904397	-0.8229776848755828	-0.32125423808629616	-0.2588542423254179	0.015993879673459332	0.4576305398735521	-0.7406671898172732	-1.1155322833683012	0.3245568809855364	-1.0535829807809742	0.17898922478587576	0.8168152206088184	0.6455907467641087	0.18581834734046065	0.15792424718668574	0.15175314074387547	0.2792554080848237	0.8539771315987856	0.807852805698948	0.7628134317301054	0.6042214383214652	0.3257431567963849	0.6577831089478163	-0.03829998482816421	0.7775611068799897	-0.4595887391198632	-0.4457512856203767	-0.3610033088811475	-0.3976732466767121	0.3027181753924735	0.3310024008469377	0.03146088367178645	0.2513350568038737	-0.4845573329587465	-0.2983936081607368	-0.3880570596422404	0.8448740969706936	-0.4707572568894616	0.03317685793256508	0.08841261007110733	-0.0331768579325642	0.3156581386987112	-0.03980695605580031	-0.30694591298084273	0.04350432752970157	0.17317264352354922	-1.3057997462455069	0.0768945062921258	-1.3130040250455457	0.7858317927297378	-0.2554626321412101	-1.451156873736875	0.4932125336791709	1.047993554487446	-0.06692571852796547	0.3058667954746284	0.5560273879258322	0.9847104319657376	-1.3102262382975596	0.044713958528701525	-0.044713958528701525	0.6462890690847143	0.31455379260552085
USA300HOU_RS07185	1.2064439811403391	0.6760095795584506	1.8216761330859732	1.739258216208036	1.7362048858041437	0.6460113998533821	0.7719673066922529	0.8049949652298771	0.7064813855296554	1.7917331912655472	0.8975205930970889	0.5698131190593712	0.4845099083835081	0.998171890112978	1.3853811658049402	1.1753930366239995	0.685147752595344	1.2967421203325165	1.6897997074028348	2.2369616964383234	3.3965195558936854	2.9247892687050223	2.6943799906540544	2.483875994121912	1.564007352405825	1.7859787008731558	2.5328069775825703	1.3239284184508984	0.5025318668477672	-0.13754815193155154	0.5808889305162728	0.3884894933113881	0.2936758557903563	2.6793637892799147	1.5867801104920645	0.13754815193155154	3.798999138224314	3.78360852959918	3.951083098969674	3.745049473338632	3.672612923238885	3.706379265516869	1.0651521133392627	2.2400582659704056	0.9594831451015916	0.17243989199834608	0.8232920870028373	1.1433034157962298	-0.6140293872090545	1.3560284010851458	2.343990022275465	0.7366967022446715	-0.07579868914564347	1.6313179380233684	-0.022178852873657284	1.5551927145228983	1.0427879299052796	2.377549906292261	0.7260894429483935	0.8833379230696572	0.9492913669597556	0.9531834802435322	1.1151786915179462	2.459008979693376	2.294613941534581	2.3531134257579502	1.0381415073658768	2.473586472105275	0.7506521916809437	2.314140174548304	2.08314560829724	2.069558619127669	2.3119371604178163	2.2771694938497493	2.4929544693927657	2.4331090423638297	2.5444527028285058	2.5349727983443007	0.4790774667410362	0.5634522317599239	0.4374755150821832	2.258421738234129	0.3639975685652086	0.008586173689455023	2.5308048129008007	-0.008586173689455023	2.5606208169897293	2.332467827989896	0.4012504895673761	2.382349373279016	2.5368176417015	0.07374964534760853	2.4316063984762644	0.11391224163547164	2.080175553870906	0.20709806867579686	0.22308674800263706	0.8690624947625132	1.6365992359440202	0.5276540336464661	0.8808654902345632	1.2688995576971225	1.6957691679594005	0.257036263403533	-0.16874026982138446	0.16874026982138446	1.3433824723788188	0.6569318972870644
USA300HOU_RS07190	0.7508298579913529	0.3566174703698204	1.4152554947264342	1.3618484151670351	1.4972362660887066	0.7354872983061531	0.7586649315167904	0.7255138674482593	0.4672592364686423	1.5168212618258172	0.6296531948426045	0.41136688276013	0.3969587882252492	0.7475861895389553	0.9451638232465918	0.9367117930225596	0.4265390687541952	1.0298511087348254	1.0326680767534562	2.1128796410983792	3.184772234792459	2.8123646724925937	2.7732582251073583	2.657974843560755	1.647414641035473	1.8435651379982785	2.3153496604071115	1.2160658466240628	0.5524957978945366	-0.11779781343345165	0.5684421025139743	0.07241134240078306	-0.03015213375568848	2.4075181045221488	1.4905069658287289	0.11779781343345165	3.746095798035253	3.8322107255767386	3.747470918697335	3.785080045787073	3.7344696202928183	3.7311369327843895	0.7650476958065991	2.0844501989680597	0.7653310842488565	0.06531190683493104	0.7730006502798714	0.6752624153612787	-1.0088125406372317	0.926005880151754	2.0607865595037804	0.6313491805361373	-0.5530337282105311	1.1888306396717638	-0.3421678694791579	1.1801983131647953	0.7945883654987034	2.1280615510763754	0.15352224060780362	0.56457965055115	0.5665563072365982	0.6650287089502847	1.0585570827666793	2.203594589741992	1.918513366727305	2.120527393831222	0.6697816644590349	2.1204165874158774	0.3781487972916384	1.9377009184287424	2.0365247427092643	2.0017945203058507	2.0243136610371275	2.2113804254548377	2.2024174848737186	2.2768886412152205	2.3785719573123605	2.2434245632184457	0.4581375729740289	0.4783036272599279	0.7114137157967253	2.1400495638929997	-0.05710944900150139	0.1579736131727918	2.6113352062221944	-0.1579736131727918	2.550462941578025	2.3186067495840144	0.0764361400654785	2.2877975272965956	2.541961293638285	-0.2011117715925073	2.346072802393357	-0.4563515898624893	1.917262673117189	0.2562798348640296	0.3370122129097366	0.7884273487527889	1.4502317456142697	0.11107387245475576	0.7824732724522798	1.0359030910916562	1.4416741051052548	0.057014399256507524	-0.15610531238940162	0.15610531238940073	1.1030568569978063	0.3954610035961936
USA300HOU_RS07195	1.8804833217538184	1.7219658213126028	1.5730214998725778	2.104718435735662	1.6469016748829954	2.0022715724771882	1.8579817824909342	1.4746979944003409	1.5012433968502776	1.6456511312552484	1.4097126270855125	1.0526832396582133	1.1462997623762323	0.9627963800923968	0.9832636411092556	0.4728630034633144	1.0476313183727388	0.8378102012895434	-1.4658527699232569	-0.4597087200392536	1.4474862394846744	2.2248440474557807	1.2194752400773083	1.1673580013464688	0.5546743632476492	1.4040479978879477	-0.3840069829263189	0.2751222718289372	0.16648345458199687	0.2851736203393753	0.2980499961902305	0.6071908374834738	1.1769585508639742	0.5114576262223451	0.09720523136075254	-0.2851736203393749	1.3519378115719158	1.5704004709662174	1.7346285838318949	1.5944061851697071	0.7958320523967508	1.9937200686807481	0.19873881187398898	0.8612643285619743	-0.3885664155335551	0.025928683112187656	0.4414689335240389	0.9747406294055664	0.3158267672523749	-0.07360744806662822	0.1709907271903015	0.4458688146934282	-1.4096865161207033	0.9512705967198736	-0.6629170621632885	0.9898302102953576	-4.0739947470490465	-1.6291593442414918	-1.2047793025190403	-0.4573090234987602	-2.3442629983500227	-0.20509816512119627	-1.8617125660275509	-0.7587439161075409	-0.7421495042069153	-0.2336080700750851	-1.4542904680571276	-0.2832698866293444	-0.7550914640867905	-1.0054282394806495	0.4899172436294634	0.3555706104991492	-0.17769927674964947	-0.5213427419561603	-0.19277124743884144	-0.22371065685016897	0.07095167469804586	-0.9764588135631076	1.1340139633412765	0.0010751640213504388	0.5247359623461252	0.4866898494270746	1.1673642523971235	0.4641785457439198	-0.0176665810786174	-0.4641785457439202	-1.628999489931016	0.07064629616496543	0.4762127568468086	-0.07165412474186983	0.6902005072174706	0.7499799045846576	0.19251594582114429	0.4187041910973406	-0.15617194489135322	0.9465654289200928	0.6550338841216563	0.0570334453790613	-0.8048579628712331	-0.3963181047322193	0.12939253819893004	0.3615203373330038	-0.3458181982480646	0.4872730219689432	0.24161641670305745	-0.24161641670305745	-0.01617974997259619	-0.5197308765907316
USA300HOU_RS07200	-0.19947631256842868	-0.13184204519161824	0.02067151885789897	0.15535073922491804	-0.09259282878663376	-0.21081585889969467	-0.11001165988182926	-0.07825814023240517	-0.014268099189795437	0.0028807848767673505	-0.09119890495479943	-0.043989577952972425	-0.0663391144849168	-0.40031031235592	-0.25747986609374074	-0.12475424016396094	-0.042739502004540235	-0.1624645507865221	-0.4736689030830074	-0.794042055257016	-0.4998047295461916	-0.37695351890327977	-0.5190029633560513	-0.3090900933571188	-0.11637067874101525	-0.5532792549892278	-0.7072101912164062	-0.061485910657149034	0.08421288516164792	0.03425332479173448	0.09255521163843028	0.17940545706529498	0.3161950108870073	-0.5687234371250902	0.0025276403212171057	-0.03425332479173448	-0.15979715071707012	-0.2633302656256884	-0.2420662874182682	-0.19578432418155603	-0.16592510436907834	-0.12553492208208186	-0.29300929309646584	0.14728910398108574	-0.2543197555547501	-0.21093270034678469	-0.18770354634157016	0.03535660977496136	-0.2237048309884848	-0.01622572414321155	0.16725185185285166	-0.18322814407743596	-1.2128716192848934	0.029826815947156863	-0.9542084110291684	0.13488544273745973	-0.41102211999502897	0.028028404965924736	-0.0949577885290278	-0.2572890752892345	-0.0532759488659984	-0.11141704049524924	-0.6239708528675303	0.058732014001483535	0.1467219887717004	0.1155885838003119	-0.26070926722194443	-0.035778419568705644	-0.040010755380267334	-0.14906810961951855	0.3111383859323311	0.4403565925772863	0.4225151733204484	0.4127860884102024	0.003120709926097476	0.11282870752894605	0.7498143329402627	0.7386593032269424	0.30730617043363395	0.2243032585470264	0.2310624814835709	-0.11753636165100725	0.2404680771775229	0.010481659679685508	0.30868667821259343	-0.010481659679685508	0.14700340684712998	0.07002573175193838	0.2553495681721554	0.06240723510162384	0.24271538425227845	-0.1860592028285808	0.2725732817981612	-0.19574282344263416	-0.28515677298909736	0.2158519357736868	0.8537512226861743	-0.20048244143710114	-0.35162182962049204	0.06151753482693145	-0.12241325852773245	0.028130084259949232	-0.2723141901193493	0.7234745313289057	-0.06567510335115756	0.06567510335115577	-0.1019786835781229	-0.08828703256964943
USA300HOU_RS07205	-0.061896342655264995	-0.01122403507075731	-1.1080353916300876	-0.24064584493429386	-0.528401031369798	-0.09098211569143187	-0.08258800583109327	-0.05701668828833206	-0.03196473064351402	-1.2502403708846082	-0.12842926814083633	-0.03854275800062368	0.4179517488120954	0.11201664471623653	0.07228661557718398	0.2464699105078676	0.28397739639000186	0.19251390045114825	-5.622817454929245	-5.3012687463359205	-4.10578968902535	-4.141152973061944	-4.856000770500632	-5.324847975129373	-3.974279794458557	-5.67317488402941	-1.837115493896485	-0.28836195824991684	-0.030940424800666836	-0.05344894124925048	-0.0325152259286412	0.024798296690415	-0.05010749472493181	-2.0276593731267862	-0.4604953777137695	0.05344894124924871	-4.799071016743347	-4.720819205661853	-4.50234635861847	-4.828716326186906	-4.793647211703378	-4.694123924622307	-3.4966680966591412	-3.2336604561744107	-3.4543021877398847	-0.2746963150471764	-0.15377541188461308	-3.818662623027001	-0.01912660028086499	-3.8191732660069295	-3.202091053148276	-0.1434063333255189	0.6803098963228216	-0.2333237626315654	0.6787089089657456	-0.3795120215022756	-2.60456917160788	-3.481899079740544	-0.4968200871469808	-0.31298571179418744	-0.6875737560186419	-0.5233065222320263	-2.4803498545099902	-3.502030040665293	-3.5816602697201745	-3.547702066436899	-0.8158462969252067	-3.6135432238613214	-0.4861692179964568	-3.4789981430790613	-3.7274852493702495	-3.6331499275762855	-3.8109123530876152	-3.837148434401088	-3.00665638180217	-2.9493639837910712	-2.7822140601262486	-2.7315225085643644	0.05279991940783724	0.215564081872726	0.15952252192989924	-3.3740547151615647	0.009554897850463815	0.021953627530049147	-3.2180832358035465	-0.021953627530050927	-3.1542521529564636	-3.1427351792897413	0.08584501309253767	-3.3450482192786817	-3.2743743312608866	0.14578672858690567	-3.289097532071461	0.18772202112995373	-3.2120827971236117	0.06217388470796514	-0.9797230507959184	-0.35169027839008393	-2.8632183514373173	0.14417087054822275	-0.32708861586662863	-3.2288454385236385	-3.0806476358810735	-1.0891768865113924	0.022581340576454775	-0.022581340576453	-3.310186823323118	-0.1849763310105068
USA300HOU_RS07210	-0.5034016675383644	-0.3150668980641296	-1.2848091498685452	-0.39046071780384217	-0.7412964983723231	-0.5720320587147114	-0.4436087752117999	-0.3384791935566209	-0.31224077348272417	-1.4597481142019217	-0.3861824827339415	-0.2690906236926533	0.07051747100545391	-0.4866767784172392	-0.39354461788728656	-0.2453509110893499	-0.04006251134999594	-0.25303780367404904	-5.41278491739175	-5.476487445648745	-4.9937753938135945	-5.140171315952631	-4.924826606675908	-5.596702056879343	-3.6148250298985687	-5.156827765326367	-2.0936497361550543	-0.3842721057325562	-0.02722887007552544	-0.03107630469141753	-0.04393845556203857	0.05325714118407987	-0.08905266205298545	-2.2253941072367014	-0.4767551463554831	0.03107630469141753	-5.206789234383151	-5.052449977204958	-5.041886838969987	-5.206604280642793	-5.286927644733418	-5.181450396047604	-3.888058609204912	-3.672120343187462	-3.809254067182529	-0.2277355300192561	-0.22912004395413102	-3.095714816012149	-0.05901736630208276	-3.4942988133153383	-3.695122082332525	-0.19734377192782127	0.37320646737931895	-0.5547560813985619	0.4293935736626047	-0.7254530715563305	-2.677157143507353	-3.8350373667656257	-0.6126871201834003	-0.4149093162498172	-0.7210768311651776	-0.6845865214755609	-2.5814776240766832	-3.9023122667489263	-3.84810700995752	-3.736820544110884	-0.8836559991744171	-3.9337609690383304	-0.4656711484840219	-3.88300910484139	-3.697040857175081	-3.769685794541736	-4.081280883622061	-4.0867891611338045	-3.3379496125658017	-3.3168458189336603	-2.8118129792055506	-2.7849448093402023	-0.08071403151980938	0.054876465936470005	0.02061553110348946	-3.5318152696829177	-0.1495359345921159	0.029464371826909638	-3.2875232676849264	-0.029464371826911417	-3.3178232585452165	-3.4256166041593032	0.040220271379563854	-3.628914963411424	-3.3416578851481034	-0.2436800941141684	-3.4833825202850868	-0.18673625365794425	-3.3312496787959285	0.017995276400327498	-1.0464399480114377	-0.4716788508339338	-3.4197406950221385	0.09629002237504558	-0.40741385468429137	-3.4398439312195057	-3.3527585107889517	-1.0175160913272199	0.02987065691147528	-0.02987065691147528	-3.4626945489007013	-0.1959568291788916
USA300HOU_RS07215	-1.4953131286288819	-1.1851181880524573	-1.1295736088530717	-1.1364053707635016	-1.2320865085661232	-0.6502726613333483	-0.7487273719727359	-1.168202124134634	-1.061068312689657	-1.0002928049474749	-0.7079586920232019	-0.6876053159211502	-0.7222638604936096	-1.892050403331796	-1.000895331429585	-0.9688016270038312	-0.495037125610958	-0.7823361526108509	-3.4716601106362317	-2.4124585704052564	-0.17584462934058376	-1.1149185948630604	-1.1514259633235282	-2.0875167931997094	-2.062557409658961	-2.642170043950764	-0.9471162584754732	-0.15523900029483872	-0.07403943877010999	-0.10564211335627416	-0.24016380071215515	-0.3652893386107428	-0.07501031229598087	-0.8014913786383975	-0.07220789853468368	0.10564211335627503	0.21745901033442736	0.3399593674706223	0.4545421737942359	0.09175948232783247	0.16210206155848805	0.2307763984552196	0.3519973607135416	0.4853403260017473	0.2913945544202088	-0.6263598200701121	-0.2494364429936597	-0.27387610780895155	-0.5171226813169962	-0.22325314086602965	0.5491602761450779	-0.2369894698034392	0.7045704530020869	-0.16506164750033306	0.8226379585564354	-0.2445364660923737	-0.08602145740688094	0.6150053153840087	-0.07238024296706147	0.15678040598186094	0.21033578150637575	0.011038600042249769	0.049591955545843724	0.4543978730526037	0.90822173907548	0.5663487681276127	0.10013547440752467	0.4384142907668887	0.007455232962260361	0.8771769708804316	1.0302082223370863	0.8046956240180227	0.9279384047687592	0.8677400240764871	0.5089049666325218	0.4828638027007761	1.8420042281133755	1.7793842346358124	-0.02937615498911938	-0.059603347910678124	-0.008746760197490211	0.6338539166652124	-0.06971617641155348	-0.04828943170620637	0.8752373849929747	0.04828943170620637	0.7380476812319179	0.6941314900729747	-0.10861332039568428	0.7583563398301019	0.7247321241870779	-0.5484098487744928	0.8771321927223932	-0.564033826266499	0.5543073894911021	-0.08102072359519852	0.49218018835192895	-0.007547110049017647	0.5631649330799862	-0.1308897208239488	-0.07199187665416051	1.084032959016989	0.469328115243881	0.6026535214486417	-0.0667396715692492	0.06673967156925009	1.0975205548935651	-0.009245545835750768
USA300HOU_RS07220	-1.599972008493281	-0.9757831897847008	-1.046134243361788	-1.20555238675155	-1.0996917156791692	-0.7510596131378993	-0.7533214138785667	-0.7912008908939221	-0.4624726219677591	-0.7364177294529606	-1.117224988445474	-1.0666159920554945	-1.1988755025292548	-2.0120148285861728	-1.5961620290986946	-1.2737070437184783	-0.8222086309872836	-0.9406337092491182	-2.1760367981200828	-1.2638918665373955	0.09826342261911324	-0.3320512724822437	-0.6672671821256291	-0.8700939493572655	-0.2426720470817063	-0.9654629550640336	-1.2295183239945224	0.03803248512411184	0.0892959436224734	-0.0973893321417556	-0.064742472806679	-0.3458095998850021	0.02469736476051665	-0.9882815079178968	-0.04095772488557792	0.0973893321417556	0.09108204044426492	0.397597746206789	0.2827585528981311	0.11605212562846212	0.28274906382101417	0.32736255403172265	0.06551244509271381	0.5347998192692858	0.0336717493094385	-0.676642922768731	-0.20251572165286905	-0.3452595687887783	-0.5599843443763248	-0.3382343773041612	0.4957086490907763	-0.2838532814276773	0.6426590202198685	0.21902100179212347	0.8210243289240502	0.0067979187356188575	-0.2893613834595232	0.3618095800960068	-0.34614174040866885	-0.3319183415875555	-0.3756393011767898	-0.2543749793233827	-0.3706672916967584	0.3802193525855193	0.4803120142397361	0.4721603179759954	-0.32346825349324426	0.2501312304548389	-0.06026110854553135	0.6391879966568625	0.8654881780546306	0.9331555525550971	0.9001412188067439	0.9973803795611323	0.5315365430118169	0.38287762582434137	1.7321468828715023	1.610704112850348	-0.03531209490298082	0.013263104434979134	-0.2606066045914979	0.5138302575731482	-0.033706687266969126	0.07247088655341916	0.8898364368036287	-0.07247088655341916	0.7383433192101485	0.91600907548918	-0.11501449498196516	1.0612483848870973	0.8048326727104635	-0.8528554246108246	0.9745119507935236	-0.8544656130985101	0.3508047946398474	-0.02483540266093165	0.4119152052954629	-0.11217404299690514	0.3728468319195049	-0.4038949554420199	-0.1116990811659848	0.8046138187358434	0.2641365290719051	0.2461954677788114	-0.010368411126557396	0.01036841112655651	0.9203720332748412	-0.2680778791696401
USA300HOU_RS07230	0.9660730583148442	1.0852818746120318	-0.455746863885636	-0.455746863885636	-0.455746863885636	-0.455746863885636	0.984617940564747	1.1931220439067092	-0.455746863885636	-0.455746863885636	-0.455746863885636	-0.455746863885636	-0.455746863885636	-0.455746863885636	-0.455746863885636	-0.455746863885636	-0.455746863885636	-0.455746863885636	-0.455746863885636	0.5861120833434796	1.7001484285091348	0.7662021188867256	1.8805648161985031	1.3348584022242669	0.4758199170774513	0.6262566414992858	-0.455746863885636	-0.455746863885636	0.4766385557748322	-0.455746863885636	-0.455746863885636	-0.455746863885636	-0.455746863885636	-0.455746863885636	0.39924494734577504	0.455746863885636	-0.455746863885636	0.9449967812536056	1.7248204672316063	-0.455746863885636	-0.455746863885636	1.6090615042076504	-2.865473150653221	-2.865473150653221	-2.0929273837797906	-2.865473150653221	-2.865473150653221	-1.9723393248280416	-2.865473150653221	-2.865473150653221	-2.865473150653221	-2.865473150653221	-2.865473150653221	-2.865473150653221	-2.865473150653221	-1.8447268622322648	-2.865473150653221	-2.865473150653221	-2.865473150653221	-2.865473150653221	-2.865473150653221	-2.865473150653221	-1.3576066987707494	-2.865473150653221	-2.865473150653221	-2.865473150653221	-2.865473150653221	-1.0151302118856969	-2.865473150653221	-1.5437070731010838	-2.865473150653221	-2.865473150653221	-2.865473150653221	-2.865473150653221	-2.865473150653221	-2.865473150653221	-2.865473150653221	-2.865473150653221	-0.13983464616891794	-1.6385075499981523	-2.865473150653221	-2.865473150653221	-0.28463211427772395	0.12409662927601905	-1.577079986733802	-0.12409662927601905	-2.865473150653221	-2.865473150653221	0.041977919965863635	-2.865473150653221	-1.4539934643882106	0.491057205052889	-2.865473150653221	0.6183888022597368	-2.865473150653221	-2.865473150653221	0.0	0.0	0.0	0.0	0.0	0.0	0.0	0.0	0.0	0.0	0.0	0.0
USA300HOU_RS07235	0.27718483566235363	0.18077605468846605	1.6720292825940728	0.015442420175002525	0.6644195659944012	0.9732667422462652	0.7823224167677871	-0.2331078186246751	0.06542291001680134	2.1562049954214606	-0.1197959191332938	-0.15510399504853467	-0.17185865100037478	-0.2585597300492517	-0.2123886737448002	0.09864918070465832	-0.5591841478889683	-0.3801389227429484	-0.2576208661724979	0.2666420700340844	-0.06996118524683759	0.6417219101766856	1.1410033178247314	0.959244670953204	0.5947983717797111	0.998623883047376	0.3682152527961389	0.23540533399844765	-0.12561605337116874	0.233195480321454	-0.4106222110684677	-0.4516675119372633	0.0746870939275972	0.4694277505668172	0.3956062864591594	-0.2331954803214531	-1.085400954289891	-1.5108262062188196	-0.9804237340258816	-0.3830683682922982	-1.8803194362405733	-1.151763339780838	0.5845605504176117	-1.4034135802626395	0.5152383769094957	-0.5664876289783622	0.20455332279546926	0.1400913006096678	0.3026082520069924	0.12153011664768874	-0.5657933081258335	0.17975145541242646	1.5761165805392947	-0.5726464877744819	1.8479561447567756	-0.3870767675551212	0.5577029970914937	-0.4515697870512208	0.8440338349315546	0.3826199409371114	0.4457718597899881	0.708643599681948	0.7104751942225729	0.3854605836525877	0.2230534269293898	-1.0733913587375836	1.0798110543345525	1.2698295822342145	0.6938842377401411	-0.0791360692054246	-2.7023358312481607	-2.1274714306434577	-2.6229988836653817	-2.707787769864091	-1.4301530804329468	-1.7087483819456284	-1.227330287651375	-1.6280269948431716	0.4814874370939206	0.43785976524349657	0.3756584816431836	-0.5536330243620151	0.5979098329618004	0.22083590967345132	-1.6119460059691288	-0.22083590967345132	-1.4687165345683173	-1.8368268510305068	0.9034008848906304	-2.5800154893177845	-1.6295853808829552	-0.2556771049192328	-1.513995757800224	0.005698995067642265	0.6047480702441126	0.3060993311149858	0.6076350484553643	0.3091497999204256	-0.14277886793228767	-0.5253998564906155	-0.056116316106896484	0.4763606277368418	0.05001306712756382	0.5682988907326401	-0.08176546372279336	0.08176546372279425	0.05925948367376499	-0.3034189975174115
USA300HOU_RS07240	-0.3151797413495725	-0.16379354412331892	-0.9359459304176968	-0.01603037453528522	-0.1807096235627359	0.07207813792981099	0.003815508608340679	-0.13180245189116135	-0.002652505687230189	-0.9589208153333112	0.0819347407386779	0.057188665765835374	0.02122944419619621	-0.6532794904563204	-0.4798382216862933	-0.328646531908154	0.06128906703479053	-0.1507231297343381	-2.6003951512916537	-1.7264161887382707	-0.20340752115761165	-0.5771092731613354	-1.4524412558353283	-1.7668773984290669	-1.6672498977834629	-1.6410866933019603	-0.5013476127646204	-0.18207935781354576	-0.15327612679970493	-0.02713692048109273	-0.35607398557062986	-0.13992147887257644	-0.2810261179122513	-0.4183773604038521	-0.34386866386847537	0.02713692048109273	0.056656660308004085	0.025644955479474874	0.04598604964294317	0.030209006344682262	-0.00903365048099225	-0.17413500628993714	-0.25370481283173874	-0.030894305524242324	-0.26543292216225645	-0.31716950005220923	0.19316135284617356	-0.30350258563593435	-0.1818560182714037	-0.12842964620776165	0.07971973068734961	0.2715509636919382	-0.5573998146172148	0.12974063604378114	-0.5016887953806162	0.07116404312385073	1.1243116393490613	0.766558444958898	0.682709988017562	0.9004200541450267	1.1568858942686084	0.6366676881735405	1.1351486905236443	0.7715104577138767	0.7997514776012693	0.7476570915866638	1.0753709036766992	0.6275869341644515	1.111456334823128	0.7553242094787613	0.14252700196834667	-0.010622404412059085	0.11931958489468465	0.14373948270495873	0.5240285742866213	0.4806874717418186	0.048433140099294995	0.06498115254019332	-0.400395280071395	-0.5223066056559578	-0.5371332204543773	-0.0085206090414367	-0.5447485110035792	-0.019219776222692886	-0.03826954069030997	0.019219776222692886	-0.06342423915356754	0.1971447567385365	-0.2333401150007024	0.059709409063403385	0.0012067621555527095	0.3076143205062394	-0.04939510931984792	0.3167453245893732	-0.04735053247690857	-0.23394728490454675	0.5108462950629544	0.7523803354054284	0.6089699545974092	0.21350035823093272	0.6937942554887648	0.09563844716501713	0.7843511314278615	0.9968418327632004	-0.10003357628586862	0.1000335762858704	0.06703918875519754	0.2465136998858917
USA300HOU_RS07245	-0.4289790357868348	-0.502071895478144	-1.5262186065967258	-0.4152609360433441	-0.22680708560215024	0.1421448076114764	-0.10589027703140096	-0.5748787277521608	-0.4765736189497876	-1.5879634789047523	-0.09112979874322136	0.005407628976000112	-0.2018592698081001	-0.8856694445337725	-0.7929089613838762	-0.6599400962325142	-0.05046709916767789	-0.4602096130823163	-4.4892209509286864	-2.6235151849626206	-0.7091545838305295	-1.4044263028498865	-1.891962873347449	-2.774079024782912	-2.3713460164161964	-2.703091253573069	-0.7058204793178371	-0.40394657598937295	-0.3606786997422944	-0.0015162331160514242	-0.5050442974724163	-0.5087409529550566	-0.4636450860133294	-0.6859596570452933	-0.3870359056721586	0.0015162331160514242	-0.2416210865663029	-0.05823361753327382	-0.18623199872006246	-0.3650690650319639	-0.11762679729871728	-0.4029780380259727	-0.3782736784649536	-0.18111092839454732	-0.3560486066104573	-0.7087500521159741	-0.11490029490121499	-0.1482855343288758	-0.2415582030713903	-0.1820019574749523	-0.046911616494037744	0.06557649206469485	-1.205544485964266	-0.5418033496300989	-1.1856746472682644	-0.5312400700258255	0.4904962254734553	-0.02511718497758864	0.01723358552187371	0.35931771482649744	0.4413641429797277	0.08198398823211761	0.3884173716566917	-0.06527721036419187	0.03644802290673788	-0.02823310376223631	0.4452380364551747	-0.20503443780651587	0.3658754255205743	-0.004525541096118246	-0.02236894371631948	-0.1043192433690372	0.08552404850040496	0.16645876815744032	0.4094422686288581	0.3998561209999938	-0.12161969347202373	-0.12105228702878712	-0.5104695335893066	-0.5473835964927858	-0.6763035751034536	-0.3102544472072477	-0.5800716199006963	0.03607149123076425	-0.01517960003688934	-0.03607149123076425	-0.053958500994831134	-0.03759847121227189	-0.3418765333168974	0.19535283101357412	-0.08624038640400045	0.34994260005447586	-0.1379748106566776	0.3817354583536421	-0.2648145441381597	-0.46595920172936894	0.2985255740518138	0.6961957955314766	0.8746350838652592	0.22184702539640533	0.713504727965768	-0.07415426945206605	0.8286243487294378	1.0242762872178837	-0.06801339154614361	0.06801339154614361	0.0063347691242032775	0.2098668851117882
USA300HOU_RS07250	-0.7725467232282686	-0.10028490992357764	-1.573323153109194	0.0785300165417917	-0.0446577710379712	-0.06532209944548306	-0.010095011408449041	0.028137021895727976	0.13172290892441207	-1.39345348281506	-0.2520165913351011	-0.4732014621205227	-0.6200728638384261	-1.143195810589405	-1.289179510492966	-1.1429134021433731	-0.08933724724903946	-0.5548763085422497	-0.9367540239179836	-0.3684468246205421	-0.02472120523863364	-0.3439418638998122	-1.2827999937669166	-0.7069319348576535	-0.2894591217408431	-0.5596245674914702	-0.6583841723979225	-0.2333985240214007	-0.24493836783936015	-0.14850726324199834	-0.22757713770291144	-0.4859721390511584	-0.27628778287010997	-0.5294452304235122	-0.3028049143510465	0.14850726324199834	-0.03989773135634156	0.13331175475931012	-0.047848594216724834	-0.11091807199732172	0.11277451294550113	0.05740520585868757	-0.6352909735057679	-0.2665349792403813	-0.34587829612495913	-0.6115815479370559	0.19262953131666996	-0.16068237369353433	-0.6221329503027828	-0.4990417903254914	-0.061347234934594035	0.1003148582934319	-1.7955430930796965	-0.07786101841008097	-1.6805646276819461	-0.25405730132600635	0.2568163311850151	-0.26068153917880643	-0.15848763524911913	0.018480834965687976	0.3933972725012822	-0.26858408170078185	0.4263277045476741	-0.21144452120348056	-0.19955165358877916	-0.016226416179724982	0.19915186404912436	-0.3042959091729296	0.13777413303163932	-0.2511539029354921	0.15079599182080372	0.011067726530835207	0.13401470909407998	0.2001859496137941	0.38930058202809015	0.3898007043990424	-0.11648374393970863	-0.1673999619815083	-0.5332007290227194	-1.056622188937891	-0.6087538552646432	-0.26350594207732225	-0.4781656241971728	-0.0682029823979109	-0.07859167058143424	0.06820298239791177	-0.2490399150141327	0.20121043944638206	-0.4308403652868913	0.0008781743745558401	-0.09266822959475897	0.3222124665427799	0.031545124449826815	0.15989099055991576	-0.4356215821622911	-0.5140835223979794	0.22163672564479064	0.9610551989215566	0.6318352460257266	0.015531709263807869	0.8723755581275148	-0.2590325330692593	0.8617136309184863	0.9710165172140232	0.02961411069323017	-0.02961411069323105	0.14222414284275153	0.13092312324026256
USA300HOU_RS07255	-0.35121946625678196	-0.34024625638865297	-0.37901747280578935	-0.4851315248885628	-0.4183070016475989	0.012450046167995056	-0.13872379203067986	-0.3644913065783619	-0.33017076842260273	-0.228949670334802	-0.4524424449172777	-0.2553204452446396	-0.3211136276190949	-0.4040654912658868	-0.465573815587053	-0.4881137352278664	-0.2557610852230132	-0.4204982526022105	-1.9709600119827095	-1.4811774535315203	-0.4299386944356156	-0.5409889759206825	-0.5382780248043781	-0.9194635811340816	-1.5225168145668162	-1.6847830120300358	-0.3083544432628873	-0.046549021750284865	-0.1312937559881231	-0.09081483989412842	-0.2254072563884337	-0.3133011887166539	-0.2305480876018571	-0.20344852198081664	-0.17530291288075794	0.09081483989412842	1.2159130641243996	0.9929894424159712	0.7319761977547996	1.0002553961215677	1.1905832453767209	1.1069316535301723	-0.1328111769541911	1.3012629773810724	-0.2163818855037292	-0.07253122954298963	-0.13304006559901982	-0.16233128155405208	-0.12844884733543172	0.15533381856498618	1.3338772377480137	-0.1011091739433594	-0.4909978920848523	0.6289918396880383	-0.36688167939761307	0.5775229917788023	0.8792148760937986	1.2966862122421388	0.05909075830754506	0.2969971423703495	0.18109823425975516	0.039231978937886325	0.9471729903081156	1.093402516837167	0.8688449417803996	1.2885079256655638	0.14231356748968693	1.1080227343981592	0.15109584096771744	0.8981922986211766	1.7499398357832936	1.7378835391443834	1.800058625345199	1.900721844232165	1.4985220118170437	1.4543166969169343	1.9690223700698573	1.8178139092152967	0.2587588596074077	0.04140669099735561	0.02524082072666189	0.6070648076304712	0.14331874909514394	0.04684744414664621	1.6784872739430154	-0.04684744414664621	1.5610056223362614	1.478570816235055	0.08363702011543861	1.6778435181393148	1.5423965940626967	-0.6354679318074803	1.6850138501927132	-0.4804831028794858	0.3488831013590392	0.04920619798271897	-0.6963545695923035	0.3148097957087739	0.9377971901237075	0.3603345246809857	0.20571748561782852	0.7324437166525568	0.996360018933422	-0.8837211095384534	0.046563489385412105	-0.046563489385412105	0.8051979912703358	0.33751723567001596
USA300HOU_RS07265	-0.8196278217207418	-0.4407953604949899	-0.9613879415358806	-0.3822699002044256	-0.6551997232885016	-1.1175917011200696	-0.7680437737045507	-0.0961410851590454	-0.15290605140580735	-0.8928313445887177	0.20465093140828292	0.19936971862137295	0.2341967830760581	0.06843462835932179	-0.4311405182892543	-0.03334106408488147	-0.05870115874837367	-0.18408185442913627	0.18573617606278425	0.2760436751896549	0.4559257243182699	0.7667123548691102	1.0762980699080469	0.7005920733298012	0.6385311786469678	0.3362815755817774	-0.8822062329572145	-0.008305547969076343	0.0588260244644001	-0.09492071967308036	0.1398321325580092	-0.09882359620087476	0.006918333732841121	-1.0172849790855685	-0.1349957184092343	0.09492071967308212	0.19902187767216795	-0.1014170693557226	-0.0536460287432341	0.24115104343524865	0.09096396253679197	0.13864137229923834	-0.12438851702399135	0.00241612625190335	-0.0941622142306766	-0.18067231558576324	0.3756799010002077	-0.7273686067300638	-0.3620282765254137	-0.6112465823102937	-0.1250816968310282	0.23048344892509756	0.16281674543238012	-0.2858163203748401	0.01579860828777946	-0.2512915796537953	1.7469517030760304	0.3392593710369081	-0.04506904054102634	-0.4350003936266109	-0.1118720081340907	0.12002192277896205	1.8237447984457784	0.20409931495336409	-0.1930646088083421	0.4978098575545573	-0.140871420382096	0.2609617560382844	-0.09512869130778334	-0.6459494135298964	0.14622296202908913	0.06650994402078325	0.04942726597234071	0.15148634055166174	-0.07367982169047592	-0.2297111923564241	-0.5412984776417789	-0.7354981499264817	0.3726114393079261	0.1645421818036077	0.2629086046248794	-0.6510378033017581	0.6832260466847853	0.006346326293087401	-0.3332352124514317	-0.006346326293087401	-0.23630482212924875	-0.06545977102158496	0.2217085294795158	-0.5004550363387112	0.3847356996556997	0.1412956028728587	0.11203783783200373	-0.16981947095191074	-0.7566189143864976	0.14817427786295134	1.0470943364308702	0.5226312805951832	0.40663081411817537	0.4184595024134339	0.6482121472468396	0.8632402290387731	0.7868832691523053	0.8233906477831443	0.11758125809902165	-0.11758125809902165	0.7582244924265016	0.2639448413142729
USA300HOU_RS07270	-0.1008244340232718	-0.04340146437691672	-0.9713819615203184	-0.14584503167800378	-0.266906168457691	0.020583028127575176	-0.1162604364717037	-0.17078357085783402	-0.2305688722266801	-1.0687681065903425	-0.09217269480370403	-0.15260286405721854	-0.04855102261834432	-0.10591252202887523	-0.6908738887055605	-0.4539233247797636	-0.21102723964004969	-0.4138768107277073	-0.5015490914487	-0.838156896665776	-0.6952570364994468	-0.4850857956497325	-0.2176400257700859	-0.08411962683472574	-0.4248823662830716	-0.7065438141023409	-0.9752044009862004	-0.05925206813875938	-0.006209281361332586	-0.02483019347156024	0.18271298341588071	0.1269912157003663	0.06126942623765962	-1.082060900069898	-0.2019586854781288	0.02483019347156024	-0.2632460201042104	-0.5584591300008466	-0.7698245239182224	-0.20665655681479225	-0.2724543243159321	-0.4130289318173954	-0.07831416472106056	0.1452113542506943	-0.0684910682922979	-0.010516082694730144	0.4034229906148337	-0.5841945126019183	-0.09765692025480456	-0.6424669867764674	-0.017430486363631204	0.4818075076492825	0.35111224503064875	-0.026523441575342588	0.31618194864320515	-0.0629395345842152	1.834895276405492	-0.2545686628367765	-0.5417411741987692	-0.8201024659945944	-0.414032029405556	-0.6987547308830546	1.5940642817556494	-0.08618401000100029	-0.6444937737531706	-0.1463890646077104	-0.3733156855827353	-0.2092088419090992	-0.480828020683365	-0.8364607625677358	0.2416357193787437	0.29144329413438896	0.27854540924393234	0.3142590809247441	0.15339103492557804	0.05268391743708456	-0.2408366924674841	-0.2605613395345525	0.4791749850882692	0.20108039580134296	0.1979185146891247	-0.3033181060803827	0.5376684710493986	0.05459154526617027	0.3964061515945492	-0.05459154526617205	0.5116692709159718	0.2647737711074125	0.12987633036445526	0.30659227155532776	0.523545844439413	0.1671258510624032	0.5863489934972286	0.13242003271769676	-0.5850879793184038	0.14326126729479505	0.7179924362866448	0.3097033291160312	0.2984511482864747	0.2524720260718727	0.30667066454785896	0.5540127314286405	0.4266072769652087	0.5147870401975734	0.07388510513327518	-0.07388510513327518	0.4230802673762746	-0.0035185708205833772
USA300HOU_RS07275	-0.7384687575939157	-0.8519773617188626	-1.180095980572462	-0.7417584563621027	-0.94845356333653	-0.43303302447676906	-0.569508684212563	-0.7475657098520596	-0.8028881395455478	-1.3015624781471755	-0.08316860342228337	-0.19291344486479467	-0.12672056317572888	-0.9923194678045631	-0.5965339064485917	-0.3746176514672417	-0.21208504407599985	-0.5382091238431155	-2.444516711571035	-1.712886599758057	-0.7520900929844299	-0.836927866669658	-0.4688688901826836	-0.657312519294468	-1.1548258668198326	-1.3987841745262806	-1.2079803767166233	-0.04554799284796118	0.14451326769036574	-0.03949361622911951	0.07654895049019927	0.20666151469625585	0.07038378913154908	-1.3185272404710222	-0.15139004384377053	0.03949361622912129	-0.28345712622975583	-0.4509044533495104	-0.680915652346739	-0.1187837735095112	-0.2571485420803565	-0.3438200883570417	0.1933575432470871	0.2132965722455875	0.16945479472334668	0.008703724802865409	0.6222744607389643	-0.3719175898180929	0.12671676170129764	-0.3244711700776648	0.19230157735496967	0.5413086801612614	0.4197350248092793	-0.5154373592162251	0.3757806038540554	-0.5927024320449039	2.096732784167159	0.12479909736689974	-0.3091922494143997	-0.2778245954229828	-0.17852587069023151	-0.4850741164515071	2.1579748490118402	0.19961001040923246	-0.6791639158316212	0.2283523083048085	-0.08771637294531588	0.09559937114130967	-0.30315880903460807	-0.5948498456465003	0.4409712207639984	0.35729755162820004	0.3857768130062418	0.5342057046448456	0.1885262087522097	0.2730147471748534	-0.2048755726648146	-0.3842322933720155	0.5173857488896072	0.2449410362168329	0.4899767639896631	-0.1865028317270685	0.5581575377562604	-0.03023191133342351	0.519504421913668	0.03023191133342351	0.7574499063787599	0.3985463082743248	0.1724152539296142	0.3923542660114183	0.7540705032137627	0.2815385243741524	0.7130135496231134	0.07099298232940042	-0.4980062953245117	0.1035919127665661	0.8137689046002698	0.28568432919678344	0.4160892162519705	0.36244420500985264	0.28126538910084875	0.5570141049224979	0.4834073286093226	0.5037051252223179	0.059153850095801985	-0.059153850095801985	0.6059112619324125	0.1310376674159155
USA300HOU_RS07280	-1.4410827276704	-0.9854806074573546	-1.4473160471307531	-0.9890203523843244	-1.304888536517069	-1.7302146499581514	-1.3659557086325922	-0.9542890562737564	-0.7959078621211386	-1.53499998617197	-0.29631376384318386	-0.22453135002587565	-0.24243723524427094	-0.9019478183861054	-0.9160201937465297	-0.6608623543810204	-0.4004362176471048	-0.665319750726189	-1.255632171106143	-1.2123374614411286	-0.7177119523292603	-1.0992905528400383	-0.42103553578855824	-0.38789949459857104	-0.8182800670687359	-1.1336689889880187	-1.2224708541095222	0.06025695472604475	0.10614709059755613	-0.027134951193005463	0.12379612920878458	-0.043670304781999285	0.013510481936615193	-1.2374922540036106	-0.06855910865798975	0.027134951193005463	-0.4519273017064478	-0.7681585638710668	-0.9336609598882344	-0.4345084962155905	-0.4415302583711505	-0.5698826737838072	-0.30451592306089026	-0.0610270036129279	-0.3238626166251475	-0.24749880330085186	0.2097221690718261	-0.9198601062893471	-0.4245970852514312	-0.9071569035359256	-0.01557222125691915	0.17006372712876686	0.2211300457966452	-0.3065413803081132	0.2918709708185165	-0.4474455914929347	2.5849577670330124	0.6937867893419458	-0.4763404914644145	-0.164214380540864	0.012353223202033805	-0.3152215809675454	2.6313367370920684	0.8421924510013348	-0.4177344232114475	0.8246051152681986	0.1996676488234108	0.7073424633025329	-0.2343298585657561	-0.2502324134232534	0.4621909344469479	0.3984987645906628	0.2513281481096019	0.43638541138179576	0.11357034519051368	0.047074347568138115	-0.29594468327749723	-0.32428511439351304	0.6025593031738072	0.3909410140649587	0.33003979654665017	-0.3639700054162578	0.6320120394325883	-0.03439796177569043	0.6536246600682052	0.03439796177569043	0.8688212096161116	0.4780220291332196	0.05387446719196198	0.5101046475469371	0.8113164168535771	0.026217115487472853	0.6614673122732952	-0.012606364873345656	-0.4877550423629238	0.13628878684820125	0.8485810931545661	0.2334999968991465	0.6287272318605286	0.2700036652124513	0.3148558701834681	0.5823914387560674	0.4935018188391975	0.5706705912528935	0.07986165563873371	-0.07986165563873371	0.6217035465620278	0.09369356723024502
USA300HOU_RS07285	-1.5156566433267624	-1.3736072895705735	-1.082105517242436	-1.1962608111669368	-1.3063142646257315	-1.4165550461839072	-1.3684658716392697	-1.1332139457738997	-1.0225246723929526	-1.1799571615455289	-0.2620292182595616	-0.15985603197431966	-0.5270797404593104	-1.6853135867829412	-0.8128268960328029	-0.7613817120595812	-0.4925586450898614	-0.7974748416419004	-3.398132680528024	-2.685656671593331	-1.4535590961504958	-1.55403328188436	-1.8773863421301389	-2.8576297391600733	-1.7699389392284155	-2.4821121777034616	-0.9459554060339546	-0.26201411273408404	-0.047488397497820856	-0.024626523674678324	-0.12449259237004814	-0.035130760050849474	-0.15818512368945292	-1.0187073587362594	-0.2614319948823596	0.024626523674676548	-1.3842466261930448	-1.2374690507854265	-1.200543490545133	-1.2539104270093908	-1.4419196345957417	-1.4442661576859803	-0.4273225891628645	-0.5053357017855369	-0.4335195662826923	0.003409370954758017	0.061185022440646726	-0.3377039119871412	0.07202490400849904	-0.3858893130423837	-0.35472983433195004	0.1430506925340591	-0.9139479930856158	-0.8509062872061133	-0.7888026689946539	-0.9173550939576708	-0.28587888522418226	-0.4641852894586122	-0.10721623792209556	0.01252013647745187	-0.03821070437918905	-0.0677041026690457	-0.2534868230160328	-0.3464830844615179	-0.6557915472303915	-0.4851007946961925	-0.22410378487690075	-0.5017700167153158	-0.004623501724951851	-0.5264532555729637	-0.6399548908744528	-0.5594275697065001	-0.5643520683790513	-0.4870862831504574	0.04150942471359542	-0.04122158284557287	-0.09071248388346476	-0.1265077560790928	-0.13611404519727974	-0.08168885760710333	-0.20014509128572835	-0.6096220778408306	-0.16099815003243556	0.014024371111966971	-0.3165562664873036	-0.014024371111966971	-0.2725705819479813	-0.3458175471284921	-0.04212157522340654	-0.391003092821153	-0.3068863486515898	-0.15419353213579254	-0.2775510106177741	-0.17216208191060822	-0.7177578643402427	-0.0844010707885623	-0.7323267080353233	-0.25060767271722106	-0.6527394258974244	0.010758204197312438	-0.2081378213629108	-0.8286673036966459	-0.45292461191182204	-0.7147668092452868	-0.02464880677911196	0.024648806779110192	-0.7673319514806973	-0.01892419124597033
USA300HOU_RS07290	-1.8137478156364042	-1.2056579902630131	-1.311163553068532	-1.128589220404665	-1.5121022131882558	-2.4074184156368093	-1.9214616041505208	-1.1819994420247362	-0.9963975041019176	-1.387774874630484	-0.4046915139324536	-0.4112617329638209	-0.7258230912940641	-1.5461575478005232	-1.1578057178398655	-1.1471037992204811	-0.7739704011172925	-1.123445585229021	-1.1425611808868563	-0.6151954125794319	-0.43247738685417936	-0.9361840572624692	-1.0271553278843673	-0.9768868355470308	-0.1106595755362516	-0.5954561205567952	-0.8289854235564924	-0.02723816771880294	0.20067911488501267	-0.04972142283011749	0.056840653661554434	0.01634690753716761	-0.110321496327753	-0.9187978288941512	-0.04813124081126041	0.04972142283011927	-1.2497484525584692	-1.1859335836335507	-1.1183778853207933	-1.3359818521482278	-1.4157578011960954	-1.3934340543481498	-0.9688149188212156	-0.6612060663106867	-0.7952103054244031	-0.1754567980219992	-0.1225720417191578	-0.6126851197878533	-0.3865328918856772	-0.6808868060610198	-0.7090554236047861	-0.1336160052660844	-1.1269995222411575	-0.9020335841877768	-0.8103997732146127	-1.1106582375465273	-0.8762771676352656	-1.1080400422982883	-0.7388983867291685	-0.5184048758216608	-0.5072590345172507	-0.571048651923368	-0.6150665538992309	-1.077216835477075	-1.380233960630603	-0.8873244240332259	-0.48023774892307	-1.1394359891623258	-0.5066746374142088	-1.0710232803370865	-1.088230541298202	-0.8485424421597365	-0.803904183584427	-0.8411991971405541	-0.3301569633358561	-0.4355228748788189	-0.5586700055130969	-0.5001893569924967	-0.013835554302541908	0.08172261674652148	0.14256017541413613	-0.56790981165428	0.1182245052627362	0.04291669003225351	-0.19575213340335829	-0.04291669003225351	-0.2517850673787549	-0.2867714760070505	0.04195389206133626	-0.3231843468101463	-0.19842565390060685	-0.2169750948821605	-0.43200834562427737	-0.16837638779218445	-0.6803440224673789	0.16767887939024462	-0.535719605959053	-0.18072177262791025	-0.3541564335209557	-0.004390348608298567	-0.14146258669526013	-0.6458779033823747	-0.4864728754535364	-0.6754610519758311	-0.030589988084020806	0.030589988084020806	-0.8282599830648261	-0.14485332960287955
USA300HOU_RS07295	-0.2628178499268623	-0.16770676739860413	-0.687701349519612	-0.18102847256178567	-0.13862562271471113	-0.2666993265432298	-0.2399685191512475	-0.24109406094153485	-0.2937763877656572	-0.43740431792016654	0.5320421026343869	0.3181052785515517	0.060489457924811425	-0.3271182893886202	-0.1565049155747067	0.029777199231754814	0.15137499634719553	0.09185681317413597	-0.7081422684657461	0.10030128200156874	0.6944641325562984	0.18153169717959367	-0.039977145709726436	-0.25809738016744976	-0.11035682301469853	-0.27463904555171226	0.101082502834676	0.22863836808142055	-0.10085371367419782	-0.0510267591877378	-0.15845793974945366	-0.23583591592488415	-0.39170594704131023	-0.06583540916527575	0.2327467204394047	0.0510267591877378	0.25122043376755165	0.46496031828882595	0.4829187125098287	0.2807508718685092	0.2535126664557259	0.2207677122234637	-0.5354616627001763	-0.072354095889124	-0.4906617017462826	-0.23988836749193965	-0.1338471925706557	-0.3063854946527975	-0.2759214200593769	-0.3303460043969464	-0.025368298474578662	-0.10854333805366778	-0.0966294858961314	-0.4089991942337381	-0.12917026732831086	-0.4641098429773152	0.19142186501793468	0.09683795857193543	-0.22606349107795246	-0.4112881692563359	-0.3093875918618103	-0.44156148426454056	0.05529137350521118	0.1750797251906615	0.021810145715740248	0.1226011092572179	-0.12875769326508202	0.014807230975373287	-0.3117911129093613	0.11253027728125176	-0.34066507113154554	-0.3439398774106337	-0.2465549294933949	-0.10323996366269483	0.5378615060897847	0.5805303359089979	0.3994421532872998	0.33749353653408143	-0.27486598998778433	-0.2155714087984295	-0.22411026689863345	0.2023845927584631	-0.3051363018768898	0.04953937921040996	0.351155740415237	-0.04953937921040818	0.33065608752851183	0.4241939245953876	-0.1924103803498003	0.2990066465132841	0.2963887246454924	0.2384265748560299	0.11253898345169412	0.23486216253342995	-0.02634241379656821	-0.12175270267696447	-0.6929270950027666	-0.07730628541835216	0.3214501408252106	-0.01705673540659891	-0.0944767804983071	-0.2269329246141867	0.241347207046414	-0.686535417856164	0.05342546816718219	-0.0534254681671813	-0.23506785581511114	-0.07748085424333251
USA300HOU_RS07300	0.2047115695997883	0.3451433423557475	0.8070612610501477	0.9170146358442786	0.7533132714725115	-0.5658467470086377	-0.1873589916655618	0.5859646696378649	0.7159832789083316	0.6447428368308739	0.8304862553175081	0.2844688493670402	0.30811903641503324	0.2956914298401587	0.6660594032857352	0.7403455906108132	0.24287067951058816	0.6495999161571984	1.0051252295454391	0.9257509037503526	1.3531785935597167	1.5320050708974051	0.8408649749587616	1.2008801040187516	0.9247461420386625	1.0666909656219676	0.855710704307989	0.8108322334832021	0.12188100909476507	-0.02800819220503037	0.4516209325808616	0.2716790822363109	0.0977524935302876	0.8197661367522002	1.0520798905479456	0.02800819220503037	0.29733163586417977	0.5555778274688015	0.6997163300806895	0.6277399187292367	0.4330149301233108	0.5126244587842548	-0.22071571661411585	-0.09126101046400414	-0.18057019719020584	0.21065356868229299	0.3960137441297462	-0.07459125672842147	0.12067260748471308	0.04028915596289462	-0.13305180675389927	0.35535339320159753	0.983149099325816	-0.051425670768471037	0.8829223637224857	-0.07993444280649431	-0.5440573258807957	-0.48986559166320204	-0.6383903752336835	-0.5882035192143089	-0.16240739163167195	-0.6903613900289187	-0.1979509790696472	-0.7092897604937092	-0.6246728692744714	-0.5412458631506416	-0.15095430222589903	-0.5132797531284501	-0.17189755648350236	-0.4742264557154066	-0.6996215461178839	-0.5825472166461418	-0.3734781930516471	-0.3596703001803672	0.004753026419235695	-0.031767822327862134	-0.3887478108449765	-0.4901363842531552	0.21850449597483207	0.04399417465572153	0.2657857808658246	-0.3380527298192302	0.3361645560955866	-0.06113776865252074	-0.02809079181741314	0.06113776865252162	-0.0678717601389458	0.09596096869818103	0.20901444598574506	-0.22734217063708506	-0.15832029341526074	0.381980728131448	-0.0646459644180215	0.2704602930577593	-0.4552237118741758	0.4029627580947048	-0.3702725746602527	0.2008376485050265	-0.10560303659807957	0.18135008887853754	0.05112941600080578	-0.21780189777906145	-0.0978211236662263	-0.7958038653108908	0.12963043507417815	-0.12963043507417904	-0.3851268849058842	-0.16670878168701453
USA300HOU_RS07305	0.09652308559010514	-0.0037107836594119092	0.44760335345319824	0.2542512518453943	0.3505949817658518	-0.2326503974233161	-0.0925632011040749	0.07461960354527175	0.13218750583942196	0.5376771045932873	0.14308787660233868	0.04650845656754399	-0.07682094889072387	0.24890228333739906	0.3662200079611591	0.3531260901553015	-0.013232270225670641	0.34952716278563395	-0.3890665993712341	-0.12911480569124922	0.6865843181587827	0.5136718198275929	0.005839647232285472	0.08584423892483084	-0.1308053622336427	-0.18002141921612844	0.6674431658090185	0.7056113491087448	0.05601521620927663	-0.10396451531326713	0.19284513108826573	0.0010988184791251854	0.039633735648601835	0.6817504903824041	0.8447992909512507	0.103964515313268	0.495636142504706	0.5315129450366474	0.5321693035424229	0.5805870810557536	0.3783893789068493	0.4259528238770365	-0.5741573773059905	-0.4543350178833077	-0.5531539977417541	-0.17979830823375131	0.05024781476071638	-0.523478716434786	-0.10717896973626218	-0.42937907909412587	-0.4408975552535619	-0.018294599234893738	0.6392000150303314	-0.6135627639189654	0.6770300950693589	-0.6254518163290346	-0.199418981087554	-0.5105095278030021	-0.4821135442399687	-0.3383877351977453	-0.3042277367323294	-0.4724555248150661	-0.25922517982296256	-0.51918504293306	-0.5489846207280262	-0.5793017923095594	-0.24876896700743245	-0.5030046229423935	-0.4054504591584305	-0.5642158099835655	-0.4418026373253987	-0.5714376944667343	-0.4355434775522493	-0.33157530314266204	0.1215067101163978	0.06208360734103025	-0.4769109053906426	-0.3625168350355672	0.05197620938754177	0.20425288013615092	0.17169009152963532	-0.557385864936343	0.07279201006395475	-0.015086294385676881	-0.23540407383247874	0.015086294385675103	-0.1679823521352919	-0.23088439851315098	0.25625597844921266	-0.3248369104707365	-0.18312084442767507	-0.37604528687824335	-0.284583519533248	-0.3019378342329109	-0.7352619083552714	0.15487655077812512	-0.473585102626843	0.1790570566529226	-0.08531280037650467	0.11068963524649787	0.20227609445559835	-0.19620874690319207	-0.08947105708642232	-0.7132119747494494	0.01997095617875999	-0.01997095617875999	-0.2332223729620324	0.05776126967091244
USA300HOU_RS07310	1.0180531640514523	1.4654156439187087	1.4345218747387216	1.8241437548693025	1.0151254601390578	0.8652221518320236	0.4781402286925225	1.6609821389118884	1.1283635407687171	1.6334540222279859	1.2562721423316203	0.8219994401924673	0.7928121050318238	0.9052664152923952	0.6064881215501874	1.137462275859262	0.8975062129628846	0.9174888545393128	1.08885787396781	1.3681736383806131	1.9487723412376603	2.1961073107337263	1.3267374430290049	2.000898164873973	1.9439767566170847	1.959859702388551	0.9333880085371282	0.7691220549556315	0.09233940115122953	-0.18162861970725608	0.4079120413472461	0.6616086396780112	0.2895152168183221	0.7453970763653208	0.7996768269953805	0.1816286197072552	1.3974056750876045	1.7218045137318283	1.1409577380495612	1.2964629530756806	1.2804783783311766	1.2441734842434808	-0.7375341114057026	-0.12084806166192495	-0.4756532060640746	0.13091317310578265	0.3889369898433079	-0.6456092024841107	-0.1834354808163408	-0.3445605789449733	-0.3444339499052145	0.22098243224242609	0.9887161067555246	-0.035609204448462606	0.7578645408840137	0.11876581790702813	-0.8403990846147646	-2.8759545578319416	-1.288625741640848	-1.6299601027301946	-1.5528640214262175	-1.5819611308075627	-1.6752532386862873	-2.8666213231943347	-1.5079297860054552	-1.4484288384838893	-1.2963024433147965	-1.8069772380893168	-2.773618154785337	-1.8639731390362204	-0.8721544547606372	-0.5069123489713556	-0.6758397295921261	-0.8216628121922921	-0.4875879234377942	-0.5475514280831648	-0.685237544510108	-0.9181176564389464	0.09753614553112122	-0.20498270968797794	-0.7681567223034893	-1.031399621906789	-0.008049874401206303	-0.22134828094877526	-0.8231937979979644	0.22134828094877435	-1.4472358604381623	-0.909925584431628	0.01615866105245445	-0.8792017508209309	-0.35351940155573924	-1.1773085440300388	-0.6913284248697842	-0.7687350698998009	-1.4209136064762449	0.016683073151909866	-0.3420712414073819	0.3401708805757817	-0.5136233985525793	-0.13239709823431767	0.03142805204495769	-0.3808903418223455	-0.26690782058676543	-1.4240134684139756	0.00826836730587832	-0.008268367305877433	-0.1514442541662806	-0.1223424416216936
USA300HOU_RS07315	1.6574184411883106	1.4450277557428457	1.330580609018674	1.0577246357827654	1.5584382192937118	2.7379336906477736	2.2793642243966854	1.1831084267858394	1.1028394892373343	1.4427027109047943	-0.02583722806974897	-0.032293677496589616	-0.11223572722008957	1.0389178953732092	0.2980950721556219	0.1062961002015994	0.09073634039866008	0.4976982234881042	0.2596374927536518	1.9026909684179352	1.6844904111489123	1.5692746307657064	2.118687282824963	1.944486568365166	1.8223209063169288	1.5139206317404748	0.4155132416522811	1.0334657765282351	0.4997190333838546	0.20965805243252245	-0.3935454683962805	0.6761513272767887	0.3536405394531457	1.0353178077434295	0.9290200593462076	-0.20965805243252333	0.8572767118550217	1.5532317006021046	1.76167473666837	1.7641463820319334	1.326018634660597	1.3575489278418893	0.0	0.0	0.0	0.0	0.0	0.0	0.0	0.0	0.0	0.0	0.0	0.0	0.0	0.0	0.0	0.0	0.0	0.0	0.0	0.0	0.0	0.0	0.0	0.0	0.0	0.0	0.0	0.0	0.0	0.0	0.0	0.0	0.0	0.0	0.0	0.0	0.0	0.0	0.0	0.0	0.0	0.0	0.0	0.0	0.0	0.0	0.0	0.0	0.0	0.0	0.0	0.0	0.0	0.0	-0.14559760295852886	0.2870207051787963	0.34105686257374224	-0.07068582200163487	0.3895734171491512	0.09251811104046403	0.10515033888472836	-0.4680787251878087	0.050067739573228735	-0.05006773957322963	0.0807408164445782	-0.046716689437273466
USA300HOU_RS07320	0.4945433687033494	0.060440386866613675	0.9810343953991834	0.18121368571484187	0.29498796524026005	0.854945523229905	0.8021681742449727	0.36061197703457504	0.5056094561261646	1.2408612336886151	-0.1711617657726574	-0.3795607024768759	-0.0804235646682896	-0.4338973140921003	0.8618327756043738	0.012260390909372363	-0.17733768823314303	0.5474157900514496	0.748348375917145	1.3449689065372863	3.2864379909780568	2.859113900776216	2.167173690212292	2.1206486005091647	0.14198222860089116	0.75398615096957	2.9559844969781803	1.0530436732714876	0.11490926898426235	0.0462946217649538	0.4658492378246071	0.2919360528814168	0.6006195580145088	3.1797342406628446	1.194557138192272	-0.0462946217649538	2.2712041536806	2.044373850002979	2.5012149447400507	2.1518748963065284	1.9766177402693628	1.974281562060152	-0.5985523390301761	-0.7055561400355437	-0.54791403357431	-0.6071201207614783	-1.07384343198546	-0.8939840803576349	-0.6560904267575509	-0.441233861183588	-0.7243340521707182	-1.1776079039257759	-2.272960758862969	0.5064713776544911	-2.3929017452924417	0.5301447285250305	0.10445709240504096	-1.4189052937030242	-0.20337984561344855	-0.27584032413484216	-0.22943614455996464	-0.4691064538258631	0.09250851853438656	-1.266182458594801	-0.8374242422232934	-0.9201520223537702	-0.2425685637497539	-1.1633937089560646	-0.4488186946481436	-0.7517679461507862	-1.7497077093853264	-1.6940462924585968	-1.8976470157147816	-1.4712779027485086	-1.6943668402142338	-2.0999422529841807	-0.666157888030364	-0.3192073598998908	-0.3037088418867038	-0.3246189065437628	-0.32105046025539785	-0.1116652677007961	-0.4046403192000012	0.03147680648587325	-1.0412958089567788	-0.03147680648587325	-1.0133184873908654	-0.8076481367357715	-0.05569765204304655	-1.0541675911110877	-1.0064166712376623	-1.039706359509745	-0.9563916406808984	-0.9851460164308524	-0.02457537967669765	-0.19307479359717214	-1.4329171010453727	-0.1686349493374557	-0.3735346837088853	-0.2640350753262295	-0.4508481072475803	-0.5361452820152923	-0.4989535190107857	-1.6094534389016957	0.01150161570897712	-0.011501615708976232	-0.3750647408065966	-0.003213908451793479
USA300HOU_RS07335	-1.6152325069263496	-0.9611632985271896	-0.8221073418774427	-0.3276696113290969	-0.13896397228281646	-0.5486608264785149	-0.15666571118615025	0.022368372567772358	0.04399947962116446	-0.8884767633394848	-3.122114314378273	-3.962463665935623	-4.0191439019812805	-3.608252798623174	-4.124008344482851	-4.3957786715106435	-3.1396654601534317	-3.3885965280804364	-0.5220091315649489	-1.1542437200817393	-0.7001449257124976	-1.328370773641896	-0.0225515164289698	0.04185958845800464	-0.783526616809449	-1.6692929540867976	-0.8418635635645657	0.0288352463575281	-0.2526919121824296	0.2645814136695384	0.0016926135335468828	-0.13918654378597586	0.007584107967516295	-0.8108312853509867	-0.21062738726440688	-0.26458141366953924	-0.2685869352073702	-0.0980884271263376	-0.4655109359927829	0.19540857734172332	-0.2795575450855372	-0.2747255335306349	-0.5086637807100702	-0.653129206711081	-0.8216982864675719	-1.1482295460487713	-0.5769845467235637	-1.2199617943026082	-1.1822304204375396	-0.9040771231678272	-0.6437925652747154	-0.7607712142132037	-0.08087006415241227	-1.101976107996319	0.05665568378281272	-1.0891454868721997	-0.09896255231776953	0.7110562694698466	0.54824604288134	0.20452459518625776	0.1513701517123467	0.4539555452274273	0.23362173921638885	0.8556312216836091	-0.04650883859561628	0.8118449635694063	0.08566052620887278	0.4628722821268436	-0.1080660881177673	-0.023494843112015214	-0.17157935381770614	-0.2456422755248653	-0.38739421594539625	-0.4362389801275004	-0.4902448714539709	-1.0736073430241788	-0.21750048569194916	-0.16269029392009138	0.08326415572918043	0.2350134218054043	0.02483582002226914	-0.8662656185098783	-0.040117416336467926	0.012152132827947248	-0.6423772091201991	-0.012152132827948137	0.00249184795793056	-0.5815945441022343	-0.02109733189982244	-0.4536003082616356	0.1909962250696875	-3.176463641354476	0.13941924973857756	-3.32979463241659	-0.5791800536071685	-0.27842879371241924	-0.188666146764386	0.3698245940698994	0.7054012671482814	-0.7836648041025862	0.2984666322282408	0.2300882635328607	0.5179846378850677	-0.7301396344270179	-0.08917305788482999	0.08917305788482999	0.4688433402575969	-0.32753985573431965
USA300HOU_RS07340	-1.0239811975308415	-0.900065029371417	-0.4655408447187264	-0.4515650700893734	-0.7928524911217183	-1.349122844151092	-1.1196947790866298	-0.658078009869421	-0.6607772947323358	-0.016990969839109304	0.3715587201970134	0.22324943500908606	-0.0445164549686754	-0.18741861834671125	0.11765476118685125	0.2901683355846001	-0.1475734914372384	0.1877394405280084	-0.2869600785866928	-0.5574643652659508	0.038100725206513975	0.21037742255129688	-0.15796406257500628	-0.07841085064387388	-0.4627148085186304	-0.2812197506286962	0.5787371206910765	0.7983543331480654	0.2801991107765427	-0.04729319750918659	0.4373738389249415	0.3552382752667982	0.22235970053158294	0.5645193462071134	0.8393293820524459	0.04729319750918659	0.36805446615808624	0.4960676136484441	0.9038137463426454	0.5234748820420485	0.2324613094832002	0.3253517963412995	0.4379404634106572	0.8919143156017131	0.5077294752512063	0.4872758295716824	-0.43464076207114255	1.4927375732036228	-0.33540937253183634	1.4383575810909892	0.8802724673045792	-0.4513566601511996	1.3176872959683732	1.8956562550794518	1.3831843086208386	1.6688938280057166	-0.09865705214151443	0.6848294210270969	0.4703255960315569	0.4561541771682238	0.18277841691979324	0.5692835692293792	0.07052570599167708	0.8825899007565776	0.5076619204430379	0.7024928600930731	0.3902712269150643	0.8714739907488442	0.06221375231469306	0.5827115967964884	-0.2283886250436189	-0.3031435262641273	-0.27730876779887703	-0.3935275448455897	-0.010650851517636895	-0.017385244992022653	0.5110172967038347	0.7091631230342039	0.5354393939614934	0.3140709037386293	0.3761944937528967	1.1590327096905058	0.5520654709568542	-0.0036637169550624016	0.8228005237706348	0.0036637169550624016	1.1968719611489411	0.6723895268477321	0.5930934973031747	0.6728941450160884	1.1553762927623592	-0.08825740923805991	0.7223753080978249	-0.17816052696365015	1.1682108279274153	0.5528387475504974	-0.6331200778137105	-1.0065475146852845	-0.4362914897122332	-0.5490194956063723	-0.9978932143370098	-0.2796127585461479	-0.4712484448212121	-0.552273034340284	-0.055043058922391815	0.055043058922391364	-0.3113428083215384	-0.6557727022209741
USA300HOU_RS07345	0.31505917579494946	0.07485165658268134	3.4022025320662688	-0.6675927535710446	0.024792274491745925	0.3165701167317212	0.22602320168821025	0.057923413961709073	0.053445508450663766	2.882871062295016	0.047552198461536584	-0.14633716233686433	-0.11683512850182565	0.3638277784735999	0.4670804967773763	0.7497685301746313	0.048990012929707394	0.8785221108726802	5.989657116974636	3.706462601725406	0.9979532255887692	0.6962593436913789	3.3807391181944357	1.2576360119790206	4.7817446676192805	5.737440909093393	0.3154668364691551	-0.10182054779975358	-0.09025123288267567	-0.4319408471344573	-0.11851899895186112	-0.519154367964719	0.08519184456692841	0.2830040214873839	0.4233766550006552	0.4319408471344573	1.9807984773885547	2.213550260606421	2.135423710450827	1.9332027092465736	1.976043005456575	1.7861500912810375	1.3032654422596055	2.3165965599897467	1.0148005554174953	0.3075346459697026	0.5397732086024027	0.43846184585485215	-0.2970240291882713	0.4751641469501013	2.2025423140168607	0.28073616921769506	0.3167745708470324	0.7411156755163333	0.35619244536161965	0.6112533350176643	0.13368117513486544	1.8664474321240032	0.231912634762367	0.1610302611694534	-0.055970499524956814	-0.020268110862356803	0.041569477637293684	2.02267018068196	1.1990141477412128	1.5884439141993267	-0.15500253461013092	2.0919223565372853	0.0065908541223436146	1.446667999405002	1.4852565929625046	1.6705384800070942	1.6340261569115233	1.7721699979389074	2.186930984985458	2.0043731131203373	0.6989170491514218	0.9435937559854201	0.5344982750666412	-0.058489451999319986	-0.4163509642867909	1.1704776271444208	0.9139433525514278	0.11160856571605038	1.8876186183108512	-0.11160856571604992	2.1284405461758444	1.8395849199734904	-0.12059731420362407	1.9767864970118316	2.299765771872643	0.3768333275189448	2.056686665691561	-0.18668847306140848	1.0066310438640116	0.5960163955409774	1.7738035189953862	-0.1094159500919698	0.4479784765208796	0.08531758008901312	-0.25498105055650555	2.2617225558626965	0.644081577011443	2.0401693127352742	0.16295316623725853	-0.16295316623725808	2.251790117302908	-0.21647824962828954
USA300HOU_RS07350	0.8421730208659692	0.2946177221015969	4.876723621825568	0.14568987176771353	0.14293073462205186	1.0828011036995306	1.0272441975995843	0.2326706805257364	0.30068430190544193	4.15811631594926	0.20148993608618104	0.2334436020210067	0.1985624176653431	0.9514954918329872	0.7985118347912303	1.6261685702468762	0.3746292485851801	1.041874596893476	7.010135063739959	4.164014852623841	1.6479766687252357	0.9748563319068362	4.1890170924562105	1.4373047605562643	5.8472658572175185	6.621813619373598	0.09308521739281916	-0.05497877721726585	-0.4628137241134227	0.08786940410407107	-0.2881756834568772	-0.5340068577439911	-0.43986568974128337	-0.032856249201662635	-0.02756476257709428	-0.08786940410407151	1.2057921681926729	2.2946975370712583	1.8309339735810468	1.7627605845613834	1.6130537913019438	1.1785689223641604	1.4723413335547442	1.8789335422608862	1.2940678647775377	-0.3407142503667493	0.3415986090935963	1.3470009412915696	-0.7046923710679565	0.18790586503300988	2.004383438732733	0.4525189399939116	0.9849843490609836	0.13218816228807562	1.17147753313096	0.19894297793331628	-1.3218561258123258	1.3194507778080011	-0.4591732549038418	-1.1105602152191525	-0.6573391213241293	0.22737086972733375	-1.084851296923156	1.8113121049383505	0.9528627635939166	1.327035866132083	-0.6510824681061833	1.5564419242983494	-1.19829206234178	1.1925577983720324	1.27548098589621	1.105830784730836	1.0514883070567065	1.257503906616325	1.5717750258143726	1.5988623460017344	-0.15168534800010525	-0.28210092740585496	0.2873707910848857	-0.3989295388492185	-0.28145072846491903	0.7212278213192844	0.23416833783240645	-0.0589346322941795	1.454848705940421	0.0589346322941795	1.8188293797067996	1.3928951250470627	-0.1166392403985137	1.5527237110190928	1.8981172121198624	0.648980699475918	1.6441763824804319	1.0960510429583072	0.5001817252158071	-0.6138675894950758	3.4000482974244446	-0.5102172835847982	0.4586266437912317	-0.5481722831389781	-0.5852666305182272	2.9127336481878565	0.4305194011115741	3.443537007536156	0.15496364676823934	-0.15496364676823934	2.803324662023474	-0.5460884568702324
USA300HOU_RS07355	0.5935836626900488	0.08368568250516527	5.3198203732783895	0.4075935588084425	0.2282093327972205	0.3051421647003223	0.06424821307146722	-0.012106859631590527	0.1079241625614844	4.4093101568565585	0.3114175022865941	0.5588755701673862	0.6177606316886249	1.2546871390055083	1.3560255173551827	2.620285425153821	0.6276025669069312	1.4575074341473555	8.304600760893479	5.187908483597674	1.5733426654645934	1.070162107824896	4.941049044820302	3.1523460991269974	7.217263280315421	7.778238314917233	-0.6646009892727722	-0.4161433732358573	-0.4946170794509328	0.01870869460251656	-0.4305161736208434	-0.298781616641965	-0.4934001442978193	-0.196347203458378	-0.3569668741709071	-0.01870869460251656	1.1739235578588452	2.2371738398453997	1.8881379883966452	1.5083147580285179	1.5562299134290316	0.9642590116536148	2.5101116533285435	3.2747830465044303	2.3173917016127783	0.12652570086469472	1.3927175315705311	4.19954572965346	-0.17817749098659386	3.2909245112766086	3.287576313567308	1.3886527339909662	1.997260103813557	0.5725483733798455	2.16276902707415	0.6384132198020218	0.3948836512459404	2.5713155401132384	0.22725218794139626	0.004117212368125678	0.07201293915153695	0.16312353060052542	-0.42824702013185467	2.81468249220794	2.1270444953583794	2.3995385476885307	0.3942215134138145	2.8694874348595567	-0.18445793358557028	1.9086847233222384	2.7293083633859965	2.8675788820603536	2.6098771937251977	2.8133238100737072	2.6804463409633943	2.7462250072374217	0.9439560583051868	0.45520849039484496	1.1926076094176097	1.074490291311442	-0.030155194061108226	1.84243345790182	0.7260214584158531	0.7128643215770776	2.8316713483232654	-0.7128643215770779	3.189009427107951	2.796698727696062	1.178221418648636	2.7299809765792045	3.1539195348877413	2.9380891900100368	3.0588224321022035	3.017649533266608	1.4635553230754956	0.34353490409113	4.07976441165167	-1.0069912722099108	0.2754698331229659	0.37740794078384177	-1.0455096447254344	3.3038140207689377	0.11858908655289467	3.9568790873052695	0.0445272964257426	-0.044527296425742165	3.406845178165108	-0.0914494148465148
USA300HOU_RS07360	1.2856842248785068	1.1089024096013158	5.640801820360704	2.7055627802021887	1.619436154128774	0.1465861838570386	-0.1136441611729655	0.6425646234653737	0.15443318495704927	4.651917311047738	1.0291312111396462	0.9476118481069572	2.0834204627994213	2.711411856632	3.3124302905998086	4.246991132123501	1.8247137390607788	2.391287384528024	8.547398787589142	5.4769270447126255	0.9242873029942702	1.0118021823328922	5.2321605394523845	4.283500180148408	7.6486333599438945	8.186312286487613	1.0840314513361426	-0.5822745688580206	0.43231483458624975	-0.3415625885471427	-0.6364054531556822	-0.4151922224166764	-0.5022783742971098	1.1841283003225018	-0.5780245587779156	0.3415625885471427	0.7689469541700431	2.4541367832702905	1.990955490619542	1.8917052345538956	1.6960444185715593	1.1473574417886234	2.1665375225009185	2.706361060877696	1.7106000317169392	0.6977936103740188	0.7589862792144784	4.706018546321781	-0.4722521293334965	4.027685083918351	2.9046207545570017	0.8887535505322188	1.0077747094602398	-0.5849499937106968	1.5022487222175704	-0.09355023932488304	-0.8963610922932137	1.9215614544697188	-1.2743433232907	-0.9669960023445792	-1.1750340596135014	-0.419136872829228	-0.8872213605590109	2.465562269373092	1.7561121688267003	1.9350103971273944	-2.0443213603612924	2.35683411564654	-0.43169525933693104	1.9051284442138048	2.180582279321688	2.301778461158467	2.077067053832724	2.350992378778197	2.4426134727917863	2.8076626206663464	-0.6002205514413133	-0.3541015454475653	0.14589062774426198	-0.4547287761809691	-0.4947190551569434	1.1338744437597872	0.764400831138869	-0.20311484999294827	2.423605185826748	0.20311484999294827	2.6513466138242623	2.1671622109378927	-0.2205209235028156	2.5785833595769123	2.707073636050874	3.5738333073642408	2.676149231648855	3.467305018312965	0.7309068184609315	-0.12505633340157152	4.320179212721947	-1.2020570529375147	-0.0684970698800127	1.640000853398135	-1.745077735685605	4.9068773572289555	-0.12198995392106048	4.225202027702202	0.15775219871660218	-0.15775219871660218	3.5718269001602834	-0.13838457521195302
USA300HOU_RS07365	-0.5002011833532238	-0.6752484332096502	-0.6645487458097046	-0.5639367297903997	-0.3502859814570201	-0.3885441931360321	-0.5841310865660523	-0.6502097493768177	-0.6836593434726836	-0.6219567150820318	-0.1666135153351389	-0.1049838442977773	-0.4056752579259406	-0.3857050093343304	-0.25985758918630353	-0.3749855929123829	-0.4603996667626786	-0.2161340329641321	-1.252984827417512	-0.8404845689151799	-0.30789446160261136	-0.6860838474905933	-0.21046657468189434	-0.6214129127311541	-0.9177600763461528	-0.93413769729006	-0.1256055582224871	0.3845058089881857	0.19749570943332093	-0.06999175538603808	0.2803174962134687	0.11503084349877925	0.12503940660196555	-0.13010870645618766	0.3866345494907257	0.06999175538603808	-0.02235261999339322	0.05798629327714978	0.20122983894269453	0.0677158856930209	-0.07882068106960992	-0.11291710584592175	-0.020460009091520348	0.3766824228638957	-0.061862744840189166	-0.3064418381134022	-0.06596633328787682	-0.1550320264598284	-0.3315467184949457	-0.1396611648766184	0.4169063601700387	-0.01713533040864057	-1.8108563944512996	-0.12853156378757902	-1.9852501108027445	-0.11886733793260527	0.15901597528443645	0.6318535283054398	0.0236239818184778	0.3482617380654229	0.013690157253392954	0.2797287256357741	0.11994632344314482	0.6356856307167256	0.4745261358800512	0.6869762641565185	0.05661452420159119	0.6803345305938517	0.0804962029532863	0.5319275027020467	-0.05595313780488542	-0.09989952608628094	-0.27684144897943863	-0.025737062717863246	0.09601028363940678	0.014576176562728803	0.14403329471651105	0.3583016921691069	0.373573865341216	0.3651243861365412	0.2659629993863781	0.4865399707352314	0.4479273247433504	-0.013697267893041598	0.6201473175727692	0.01369726789304071	0.7177431371968233	0.4707889822086315	0.1852384732006076	0.5581293168764798	0.5942954832545393	0.17765004619095315	0.6291296851045676	0.2628731373128659	0.3501175179266163	0.12166447833294568	0.28856635722082835	0.2884595244063615	0.5341826836313164	0.24776787807495906	0.33298316776063874	0.514180784965049	0.5341534480463164	0.09674392206273907	-0.024568372413466655	0.02456837241346577	0.4313993258487514	0.24746609985218185
USA300HOU_RS07370	-1.320558554852135	-1.3794440404378756	-0.8056167360968702	-1.1527257432468885	-1.220173190032498	-1.1990712114119608	-1.2946938154444707	-1.1961505054211887	-0.9077362749321995	-0.8047751219380075	-0.25866532260826336	-0.1590310195722333	-0.484527804140324	-1.3874766980850801	-0.3691898714745108	-0.4855882327069061	-0.3844018156314695	-0.4517747441769666	-3.8208192145666655	-2.2429729588810643	-1.226403230020888	-1.4250222795717449	-0.9133667777476652	-1.604772997446104	-1.9979227574216785	-2.4423963214386726	-0.4650058815719236	0.23315553249314114	0.0765345461178022	-0.08120128523295911	0.10259537472895096	0.009404466003971379	0.08233441858348911	-0.5253487223180429	0.2948471640735057	0.08120128523295911	-0.09221663262168267	-0.06295795413173089	-0.03189761290377113	-0.002707911013525077	-0.16348001777346344	-0.24195941973750035	-0.04419117799045491	0.2594009917339033	-0.056808461894360285	-0.4906164976874363	-0.212349592544566	-0.23753073366859925	-0.3543684982518052	-0.11636764140237155	0.35261791821049115	-0.13221021186659776	-1.3294326108680208	-0.7112527255664336	-1.2991881427673269	-0.7477541907420041	-0.1898942873358287	0.3077258068834272	-0.3147964118150544	-0.13263369068781294	-0.20303796962098364	-0.143341080275877	-0.1568642990852176	0.2845469693661329	0.050675974144653864	0.2716281862331691	-0.31891515976763163	0.2551599991046274	-0.25794959798299466	0.06680833855136648	0.2764140636048662	0.1988928458298913	0.18689165370565952	0.13864524035179926	0.33829941267087804	0.3440882244569892	0.31678163584093433	0.3962612690087948	0.2651290805553561	0.24969748990923346	0.19101407102930248	0.2365743878873836	0.23071054304552166	0.026378519520314114	0.4524736895587953	-0.026378519520313226	0.6912221476875526	0.30580344001913673	0.12069860284135725	0.4835107789582285	0.4882055166305985	-0.16900064657075298	0.4955100169294635	-0.05191800145667536	0.11222949872405508	0.07770337821885942	0.1435643539933693	0.16207339626735615	0.4921559934119362	0.1726304802564238	0.17651857226206324	0.3206614272370478	0.5086750367366264	0.09829736901687093	-0.018850592613045336	0.018850592613046224	0.3412437880617425	0.1181100481631443
USA300HOU_RS07375	0.041553333755768314	0.1904315087136532	4.35781701817432	-1.1641166774404028	-0.80900880531826	0.03554117658728995	0.21024560632881206	0.440886482274895	0.7065488709721186	4.712325169551049	-0.9426654989978124	-1.08913916318792	-0.8164226022366439	0.02691912343720704	2.5325397535162018	2.6630043169283533	-0.051468030540640974	0.35374296904887315	4.56054238839509	3.596527079571699	1.9340875917812688	1.2051460324791798	3.6698851412518065	1.6444208028744831	4.462821772865522	4.893900986538103	3.544107550379778	-0.03239483476788152	-1.1812822497066748	0.15045611860651056	-0.7080578811740401	-0.568449859168227	0.053261449095566515	3.8093218645236657	0.027691936854093768	-0.15045611860651056	-2.018901697005896	-1.6106632646229817	-1.973290755375242	-1.8855413537521768	-2.554489062850044	-2.081051794685922	-0.8397272408342644	-4.771589573539763	-0.6906316718520529	-0.0961903441752474	-1.6651468310369788	-0.3377490449979774	0.10611753279627313	-0.745223720399208	-3.5501896420631214	-1.5218589842151358	-4.042826413263617	-1.1725055028059923	-3.7754014701711673	-1.8038743254853449	1.3330554843009512	-3.905054256495642	-0.014704461076843424	0.04139478446392975	0.1481274004027906	-0.07501124550945093	1.4286926292794542	-2.6972516630538554	-2.9585965548538518	-3.4713271250802773	-0.058554421472986284	-3.3845399488450374	-0.28401115943984223	-3.2892707308835263	-4.45301099570566	-4.655317373851673	-4.488640082428995	-4.740734093074184	-4.414904059770029	-4.523307860859362	-3.523326216472178	-3.7576382586378467	-0.4304639999559594	-0.5617617751002095	-0.7437959946241001	-2.413046496642904	-0.6432557794543499	-0.05503355452748426	-4.686082396179223	0.05503355452748426	-5.119810050989967	-4.033586580955493	-0.2112259211609304	-4.825159613198586	-4.0787709179792255	-0.15675197483375405	-4.4581401824916025	-0.09507362678469278	-1.7286694184818368	-0.2699043691502707	-1.4892956998025781	1.1181770283255874	-0.4750761889171855	0.7263760422666268	1.0124387404689241	-0.7973861567454179	-0.23297954098434914	-1.5506617961321592	-0.06520118152370102	0.06520118152370014	-0.6417090878125986	1.0997524521718551
USA300HOU_RS07385	2.371118767934417	1.7102512248864017	1.0750844130708748	1.194236989483306	1.7632981080889092	2.4953703975347974	2.097809743366322	1.5404443482699293	0.8299679529462969	1.0240731911773429	0.5759045827690734	0.36232491042295134	-0.02502380463013143	1.8144432060895035	1.1558431380399137	0.8320806587300265	0.5901501026813545	0.7906666421905608	-1.1210182644983346	0.8827735822713231	1.5672296357105375	1.4863375526450122	2.0562304067936825	0.5672526754013667	0.1577104661495765	0.16999005898440078	1.3155505716530609	-0.28377091742489924	-0.5930793898742106	0.13948743092161384	-0.4688148815971962	-0.2830074520483761	0.05879381013835516	1.1570089717042835	0.0903527801084767	-0.13948743092161298	-0.6981096882107698	-0.7340772097810664	0.3593750508331928	-0.19739967568667985	-0.8679922176208867	-0.9126179002290886	0.21432204410434166	-1.7907511998913233	0.3915759918089972	-0.20477769647774924	-0.021918356584902376	0.02417893164255247	0.15616101609457456	-0.03228523946951345	-1.5224089047974143	0.1682892087306902	-0.07786999934131611	-0.14311519162078046	-0.2551451540407488	-0.18362116705704248	0.2076543031709015	-1.7233873865486204	0.12119409956174555	0.09135475546502914	0.24275024110248555	0.30711705427629266	0.1502679174413899	-0.8287472191742689	-0.5128914164542033	-1.516704500987654	0.12518178670513525	-1.6116508283620874	0.21499408503669049	-1.1288694590543358	-2.396600668408482	-2.6069389593631414	-2.8497592048119547	-2.7281829717391166	-1.8191951208402344	-1.8937970019225856	-1.9010602141233048	-1.8810361724161933	-0.21042721250063146	0.031165947690236177	-6.127355170271187e-05	-0.6564433889243624	-0.3522885445857309	-0.2259088903880384	-2.123274944393648	0.2259088903880384	-2.3060371928220733	-2.3115991936363285	-0.3370248404452765	-2.400087484820414	-1.5849077621663952	-0.13598008626101346	-2.878459196916386	-0.1028036004638322	-0.31867498311116904	-0.4951664752788352	-0.8104101678042195	0.2498299050585162	-0.4211984311206685	-0.08691002400819414	-0.1826570523057072	-0.31187708777424383	-0.2963815632540685	-0.15513471491349762	-0.12347030588818075	0.12347030588818166	-0.2840730212471145	0.012968200658397322
USA300HOU_RS07390	1.2018014809141242	1.0616906131686503	0.686070847313955	0.5775957600886477	0.84123173583815	1.0950675842191575	1.1064605572660309	1.14076726430332	1.0902184199976697	0.7738519336853811	-0.13190023191650813	-0.10926803315241428	-0.04354006927494592	1.0017797258350098	0.5581362966848795	-0.07310523226929266	0.2419725864818245	0.3430755446538685	1.1011275976186718	1.3535860680869345	1.22303485595262	1.2073954277721315	1.4828068322214658	1.1352158516013482	0.6263752400562677	0.8052717058342989	1.4932463208486562	0.3680673482807197	-0.2131991875043484	-0.07500561423397922	-0.03269058824772664	0.035727199785596575	0.046376580523096685	1.4903442431704663	0.3079808673929323	0.07500561423398011	-1.6651223822260572	-1.4074203686223523	-0.2173605676125128	-1.0049850768772215	-1.3947034460743089	-1.5445812080209942	0.016056775961305725	-1.7606924830946822	0.038053461434661706	0.22037274152110875	-0.06802953496934894	-0.7243390022006562	-0.10015243430965626	-0.7382501486242301	-1.6669488385491693	-0.01687442263559813	-0.5671083824833474	-0.12030619728542202	-0.5400679438306515	-0.23121807108080986	-0.10856305610126428	-2.139668950833036	-0.13378143854412186	-0.03600570111530743	-0.06665195457849649	-0.2362873377857833	-0.09503938659394873	-1.3246060998904756	-1.37182916190977	-1.9503089343880424	-0.03330737632008507	-1.4763112653313843	-0.0912959474161026	-1.3943476783946132	-2.831786131424237	-2.8081190953500514	-3.030036424159838	-3.0236335084153922	-1.9534629497479288	-2.0544757604214308	-2.096360152028573	-1.8290429051161583	-0.4057327939734368	-0.13003793322195634	-0.19300567017086132	-0.4854222251938269	-0.2968786075800969	0.04580569410845392	-2.376041007413428	-0.045805694108454816	-2.2194715339020936	-2.579176818099315	-0.13144879153291633	-2.4978778093472838	-2.4900360107115134	-0.8706211762259732	-2.4938929434963546	-0.9232847025590959	-0.2516721618627882	-0.185905613522797	-0.3870168054023804	0.2061219748576253	-0.44835539914267386	-0.07282946418944203	0.07452318533147917	-0.5243003448699382	-0.4425293661695351	-0.5191963634742134	0.0501372263015849	-0.05013722630158402	-0.4639006004584871	0.04285314049880196
USA300HOU_RS07395	0.4480138508304759	0.3726816302307814	0.1869266158423617	-0.2773747193922329	-0.2357844309516413	0.7612086664953104	0.5576429630062094	0.16871683176694674	0.05693585634923259	0.16221675433918747	-0.20231875648729056	-0.11756066636601226	-0.1399344291170923	-0.06944599624558201	-0.08935507005633525	-0.07832517289387475	0.10336555046527174	0.13996970021484856	-3.070870680185406	-1.4941656799456942	0.6467552918101607	-0.3738042249317477	0.5266569957466913	-1.3554789119500257	-1.4167792542714803	-1.877370212774688	-0.04263327052735555	0.28228742003310003	-0.035043153755625056	-0.038670150105931	-0.0514573358439332	-0.10517438135439504	0.2725326236335732	-0.16735696329187988	0.004652592192773143	0.038670150105931	0.4130405640905348	0.5088291711647557	0.7617050745393996	0.531989429504895	0.35824929545553985	0.36218749059504063	-0.3969001039010589	-0.026057575164141863	-0.4197584011911513	-0.7078571807561822	-0.17687584724745695	-0.8058371481949376	-0.03704839881062938	-0.7301969175248022	-0.1749947904721907	-0.09239333508620362	-0.3952757945202734	-0.6645949725660056	-0.30579498847021114	-0.6587061671350956	-1.0385562036174107	-1.4404544830044212	-1.0451868954267312	-1.0594478676819836	-0.8433533481792743	-0.9524268202539226	-0.7672858646879845	-1.4300526604585642	-1.140468176062594	-1.3752332549995303	-1.4972821485220995	-1.6282116189065574	-1.1491943758306071	-1.068087077097891	-1.1923920817624671	-0.8086077211145071	-1.0378554122115915	-1.149042621919678	-0.5733051734931269	-0.6131744563971182	-0.3457023641860157	-0.2471858537382019	0.1857366569597012	0.08509120388349345	0.2970923905757985	0.1322249202348722	0.309378341077851	-0.07562223775342325	-0.6987027338984593	0.07562223775342147	-0.5780412260422825	-0.5207247475481065	-0.17795676657617676	-0.5587489747920493	-0.36511595171310063	0.043315694696923764	-0.4963304679940208	-0.15935692570067594	0.04477678645801042	0.09122788651658098	0.7861969085983063	0.6313714862743414	1.0188836256884048	0.2269953935756561	0.5061123911982239	0.5456065708879141	0.7169145023418277	0.6897107547588561	-0.1507011802885252	0.15070118028852694	0.4108023697069001	0.24340438906133605
USA300HOU_RS07400	-1.0402941705143665	-0.901283304864272	-0.6261505899305195	-0.979601468156888	-1.2039771946381528	-0.375072178936092	-0.4163379503413669	-0.6710299676215037	-0.4473903114631046	-0.6703231937514769	-0.8216802829346221	-0.7362446449475968	-0.7464449113520892	-1.4194112035377067	-1.1119228052369792	-0.8558378204455597	-0.6361997664961301	-0.7310404025983317	-2.138829194720085	-1.9809595842094136	-1.5468411391176753	-1.5582891575577331	-0.6273146611980422	-1.2347841763778682	-1.6887806474002236	-1.6158467730416746	-1.3951757777661804	-0.0506468399409652	-0.012378341909682787	0.07454669395654534	-0.02935017720904831	0.18131530389210224	0.2637355254346403	-1.4084624991274763	-0.14443570079932044	-0.07454669395654534	-0.10526748346645932	-0.4214242333243341	-0.2754070328178315	-0.13916633547470347	-0.34000302615565303	-0.2341850875073028	-0.2683722427238253	0.5111121229574547	-0.1828790992122329	0.0403600355652376	0.3473263426358049	-0.1968572545677354	0.0807891648512733	-0.1378877454098344	0.5503166226173803	0.3779093048954074	-0.12690407328440936	-0.5370459137778427	-0.05342920912150362	-0.2205043646745324	0.101541253306916	-0.11843324345081994	-0.3553440605220075	-0.4662754144097256	-0.20162934910442765	-0.3310415068262964	0.00036604419886288037	-0.3785477772336368	-0.0016691096484642287	-0.27657342334794777	-0.3998311609136076	-0.5741123165461469	-0.2098480083234886	-0.1362407609747205	0.6076110594187671	0.5367806715987964	0.4380838558102784	0.3932467129174473	0.7060765412760883	0.6064880239576507	1.4639967868940202	1.381020607531136	0.4830750255518179	0.3122102909227227	0.33760638949812183	0.5542286596370314	0.4806274445469114	0.05066984740983038	0.567108318788808	-0.050669847409828606	0.5179211808989184	0.5629535037623103	0.09528051691608752	0.40232329071482203	0.5186433438373079	0.5690623150755929	0.47058434872180394	0.5194224905041747	0.5352178667117737	0.2936813456876646	1.3802405735307754	0.4688037099127094	0.714091041189473	0.3853327881428967	0.4708663176483565	0.6961220019730305	0.7367375431824481	1.2851478186677348	-0.0551597207706358	0.0551597207706358	0.5965800354729272	0.3249002504411358
USA300HOU_RS07405	-1.7416772360544712	-1.3648586164266812	-0.9024070331657228	-1.912801422001567	-1.876116544260718	-0.4749053646689934	-0.8214773945198353	-1.316658399876089	-0.90902365766585	-0.8178285120118769	-1.0336401658600662	-0.7782773433269501	-0.9081485752438176	-2.3368252544045798	-1.1664499000805648	-1.2186920098826723	-0.8162030121740127	-1.1250899591817711	-5.854846503488353	-4.4020811553953365	-2.085356172548149	-2.492957423779421	-1.3051011990813288	-3.165786471724897	-4.028978461960558	-3.6901426156116335	-1.5232322588307747	-0.035572462788993064	-0.19419192190889234	0.1722950789746811	-0.2711382832678506	-0.1813561996175359	0.1616036979303388	-1.6064779528857844	-0.25252918360112275	-0.17229507897468288	-0.07739124265769702	-0.3111746646565976	-0.2481008535378546	-0.08304201091267238	-0.037588864878870254	-0.13673751882401675	-0.3749283822681457	0.32090406118261505	-0.4300348004378521	-0.7005356567190049	0.1580102994481667	-0.22393536062623376	-0.058047157674957724	-0.4183896072016067	0.24726312405379855	0.3337376945736157	-0.9250291745534288	-1.0579766732497182	-0.6144962663590201	-1.1932893581224748	0.9005584502559749	1.075153582760814	0.8615011946178388	0.9138838676308456	0.6087765332521721	0.8156609348049138	0.8089970168520573	0.960996977213142	0.9372262908743068	1.1155703525645642	0.6939848465610172	1.1551630335149952	0.7416966898170259	1.0226934410905029	0.6492811616837759	0.6076774666527349	0.5996885611515825	0.5536478639465194	0.8227762831393104	0.7727408655418131	1.3783132893163277	1.3210073478790054	0.6953006944392932	0.4652744700400966	0.3842517881802277	0.5410796731606949	0.7588702035738475	0.04495694205082757	0.5478946272653413	-0.04495694205082579	0.6824221300862751	0.5109661882525653	0.0886967495459281	0.514907321876036	0.8019150016552015	-0.4058509376938284	0.5926164368769786	-0.2761612280219499	0.4619050106281311	0.31274585501732943	1.0784818939871794	0.3164599935314314	1.0323939318411917	0.477332902914041	0.19775285325168568	0.5432717485430487	0.8811475712058368	1.2307824154992453	-0.1306451041440928	0.13064510414409192	0.8002725260921171	0.3003171347725999
USA300HOU_RS07415	0.1713821111848013	0.2668938082866106	0.5132932974702982	-0.4671385588777248	-0.3743877569115757	0.062278920926580376	0.08257708517276363	0.3228104462227641	0.3886947315346063	0.6685949281998891	0.11514774950003034	-0.015113615689775985	-0.04841651951213422	0.24717856170574135	0.4864244313825097	0.5756540499608054	0.151091607098925	0.5150762523521735	0.2687055959694433	0.4483668146725464	0.7873477509386362	0.678736446460027	0.8801527787491601	0.6563784554640524	0.15000867235926307	0.5524860535030047	1.1276434582394683	0.301993565035426	-0.328560548016295	0.1519856756251876	-0.25505711839875644	0.00808184803738321	0.17818837076763214	1.1282606144494736	0.4198979205025779	-0.1519856756251876	-0.7760597590243323	-0.8791320236557132	-0.2409943497063427	-0.6974656077087174	-0.903043932142479	-0.8651473491366231	-0.3989584519227041	-1.5968628979709028	-0.42662127598815935	-0.22978252279319555	-0.1414411543667473	-0.5760287314572672	0.03743991526935453	-0.6914758698734715	-1.6282443507667557	-0.02825650896485321	-0.3005419429336129	0.07749559822141805	-0.3762033601438546	0.1368399126743718	1.0116479090456512	-1.6156625301773273	-0.2526259264735469	-0.3798589404593464	-0.18946981750239897	-0.31732708120571296	0.859938513200925	-1.128775934170502	-1.4066696044932903	-1.5050460093899751	-0.008942244003005584	-1.1677922438433566	-0.2986888353686599	-1.42166927045346	-2.628603503323011	-2.5545654300792364	-2.624171277743024	-2.478562426337576	-2.2038794869717258	-2.310308487468995	-1.8832757593606104	-1.528407766497752	-0.17761141337611794	-0.5157899258220251	-0.3936665771728212	-0.5596093795024775	-0.14748632030828546	-0.04633894423467133	-2.233244545857323	0.04633894423467133	-1.8044632327481944	-2.2140547201624647	-0.27630663800185395	-2.2766080616476967	-1.9236330837643945	-0.15479458852901828	-2.1806697896388822	-0.2408146540600029	-0.2616197709342707	-0.262256254472474	-0.32862475656696155	0.8567670899067856	0.5290315101166101	0.6445449640554077	0.6918935303009466	0.8112380916258193	0.5532281139905582	-0.18261221747339815	-0.019878931165777658	0.019878931165779438	0.7609212828879457	0.6842928306734829
USA300HOU_RS07420	0.3929497495195431	0.2630320929635488	0.7066696649829343	0.18264788899467987	0.21192902588773244	-0.21281056460848014	-0.0042323045641747825	0.4356330653342244	0.4358652267707512	0.7911745235251821	0.34437046951587996	0.2400467234827808	0.018078191743418515	0.5796065414908576	0.8782534651087648	0.8402066521812923	0.2370138464694769	0.8143770309983225	0.8911885702339024	0.706822852329136	1.079096748252816	0.9887938404227246	1.0105778675528558	0.8982964606439445	0.4859302421736729	0.7554708708890256	1.4627379769512814	0.5677541593725248	-0.17564184142921846	0.11712390880970958	-0.0012770116802371945	0.1986442841611016	0.07721121567802669	1.4311524902906	0.6796552416709769	-0.11712390880970958	0.5902884171403127	0.6231288571586955	0.7786939649093227	0.5495144133868575	0.5885700846910318	0.6097883974643246	-0.15208653800913294	-0.5054750532822451	-0.228427737462626	-0.049017953597525483	0.005604861349906898	-0.2964868495478594	-0.08509072209163547	-0.2859832067822801	-0.4923491876784088	0.00681240205761391	0.1986873761166361	0.3452017381674448	0.15393862054851226	0.3395709438990462	0.8094784605105083	-0.6249746033997408	0.06241205270878857	0.034938479143637124	0.13985741181316946	3.7500822662295263e-05	0.7010043813775138	-0.3642746137162352	-0.528040644151373	-0.634106321456164	0.14004852080929453	-0.4282924004405455	0.004943029426653922	-0.5869498683730896	-0.7206711930240886	-0.6979954040492959	-0.6632872504579996	-0.6495266117642462	-0.3016136282252635	-0.3080991780019122	-0.2974988559882963	-0.1955033062926788	-0.14390271252722542	-0.3022889361089298	-0.3747395195522181	-0.0034502094999186994	-0.16655951514056078	0.033616402787943755	-0.6602227792803319	-0.03361640278794198	-0.516342908672291	-0.6265711185995517	-0.18215598306128555	-0.6828830905863033	-0.5610052750706132	0.08751833242529727	-0.6335980161162649	0.11737557502569017	0.1566730226706543	-0.2372522393736407	-0.2103620692747885	0.9472125292466398	0.6662930682036752	0.7747457524640442	0.9206615210921923	0.7996751456551898	0.7720691438348286	-0.3086305773389739	-0.011696590153178477	0.011696590153178477	0.7971625218144336	0.7846978323036531
USA300HOU_RS07425	-0.8020790418578869	-0.9155715012372748	-1.9774454452779	-0.9713676703120422	-0.6634037207841494	-0.4711713838304412	-0.749728562207089	-0.7598910058802177	-0.678414602270192	-0.5928533677677548	-0.388637409409526	-0.6849039418908102	-0.3004375297994546	-0.9515515016527392	-0.5847280727522781	-0.7059152906002177	-0.3038326081028941	-0.8129124958907781	-3.7263449367649097	-4.172928831801464	0.03197970470776479	-1.9326184570398284	-2.001385948090831	-2.7833404587311192	-3.4489386762387584	-3.8337009790325887	-1.0196273635868742	-0.4846336233500335	-1.1082345713107324	0.1818336999488226	-0.8345183890122199	-1.5248123958756246	-0.632126996651265	-0.5010850117594421	-0.43980240535588777	-0.1818336999488217	-0.2790359624045795	-0.6973463662332211	-0.06251431024336185	-0.5681597105686986	-0.5363222962444878	-0.3580414472436715	0.8077787303227462	0.538651198494569	0.8546626439872487	-0.5889991269217338	0.5342979637899496	0.4137562522778202	0.5700669209221951	0.6858835855225776	-0.07917111998904769	0.6819919735558067	2.454355835603849	-0.11733589615589946	2.17384314475466	-0.4291864074728666	0.1480578613767829	0.40145287129866336	-0.4469894541534494	-0.13552198658585013	-0.17903628722739473	0.57504999004765	0.4538171905718445	0.4385782524172326	-0.0875153635136332	0.008984845760289241	0.08994828032337843	-0.10011745807949436	-0.2879234857185127	0.4771995708336352	-0.11396974499445367	-0.16793587035946	-0.4593783328862946	-0.8732909090455818	-0.15395486773305578	-0.3432972013616551	0.05151863139224133	0.3747250503301425	0.6415194553979369	0.12729910407993028	0.2600234142571507	0.3623418120059832	0.02406951026304593	0.04621492419553519	0.5215238689328752	-0.04621492419553519	0.6731312814256105	-0.20404803807443805	-0.40756945676607614	0.2070151929029969	0.3372908328804209	0.2780586256115871	0.3457376488982007	0.15193940106144144	0.5739465765440048	0.2502875844031713	-1.1223793390096637	-0.11840124839881395	0.7310007845817372	-0.19065334552311694	-0.1286489871301173	0.3733655741136923	0.4200353114558739	0.10594497697071947	-0.340337463834274	0.3403374638342731	0.5818723768536627	-0.12961311463748082
USA300HOU_RS07430	-0.17849052370298413	-0.05647603949392899	-0.22761635129174085	-0.4144099900285072	-0.2094555285242201	0.333276392361098	0.21972184757357915	-0.05570675623680543	0.15269739259014425	-0.4894387342565922	-0.2639960721096557	-0.22862423208557914	-0.13223405269190636	-0.24513621168206434	-0.3541798467598056	-0.2402587893794923	-0.1269480433758785	0.12088105577177274	-0.9977139083640596	-0.21689948809698745	0.2835045863713779	0.15052189196733146	0.6327734093022865	0.2362661693584629	-0.6477204284748916	-0.4395239393943502	-0.1301294067972245	0.09036218562312293	-0.25180552796135114	0.07607376348310435	-0.0670262536184385	0.10516736773536373	0.06810227237740474	-0.0950521158780635	-0.07430912862916284	-0.07607376348310524	-0.3235311405993801	-0.09207034077186993	0.08426525388958518	-0.009111286516557016	-0.35949280787697724	-0.3048155808250268	0.3231623644009831	0.08965894070256741	0.3871842120567033	-0.08177527857779854	0.18725905907976426	-0.3962323554479292	-0.20444383692277054	-0.18939047933415146	0.004170538567978888	0.19030579905131706	2.1231841005134555	0.12805169598266364	2.161464734986009	-0.016002639095848536	0.043891397098661855	-0.3265973139123393	-0.5558319064481321	-0.2594208497087287	0.059127354221809376	-0.1875386381577808	-0.01983407059052666	0.013101886809559815	-0.3772878079290658	-0.1907731312446348	-0.05325174447151237	0.1110032303611268	-0.09113754528844707	-0.4674995718849759	-0.4998681248927941	-0.5378362281235791	-0.9337034254367156	-0.5715355101308557	-0.9118637751820636	-0.801488848769802	-0.17984843401139816	0.08003270989666778	0.2708149067105472	0.2657213510595016	0.3916285183988739	0.3150055489681831	0.3402215464764753	-0.06862195468909249	-0.038036131564072484	0.0686219546890916	0.2949182976363165	-0.10804519610339723	0.019422165784832583	-0.1484242216197469	-0.017793036036867882	-0.4549897268436984	0.0906004092250834	-0.5445093104854362	0.010075815464015037	0.13070825346273907	0.2101507082104952	0.0810730504814039	0.3830280731799167	0.039472402202489036	0.2863409116559481	0.2329722944754602	0.3752355362762838	0.0112111138889901	0.06833381561344609	-0.06833381561344609	0.2531134614301349	-0.0193931236202296
USA300HOU_RS07435	-0.7564558050223997	-0.5153454037791692	-0.2952653277533477	-0.9550438664089826	-1.1639812211201876	-0.3799013420398758	-0.3247191014569619	-0.3688240670422225	-0.003010236844187553	-0.2909098940917669	-0.34416802433620663	0.07280428982363585	-0.10765099702364987	-1.0446868110342598	-0.5128960504469688	-0.398831464299148	0.07215522195340808	-0.1131763454541268	-3.282456424909725	-1.7756873174342689	-0.03728922183160943	-0.8230496384898158	-0.10675989690786823	-1.5082531701505255	-1.7597289784875068	-2.380665023324068	-0.6960385200008083	-0.0610893085944868	-0.2584834973925973	0.14854709304532146	-0.210345189087688	-0.14517488203608586	-0.021261215745155937	-0.6013102950659253	-0.034064493752108405	-0.14854709304532232	-0.4232053059387893	-0.3976303408641053	-0.09893705801749596	-0.4379471150536292	-0.5067979944839163	-0.5696800918951803	0.3776377891470713	0.1670828056540401	0.4228826911872883	-0.2961314865934641	0.07796466515727474	-0.25565012157427525	0.017023084015148626	-0.27116439114336105	0.1150808841009976	0.22202515974597592	1.6728836653662214	-0.09434226590011184	1.7830252891666871	-0.28683899309002925	0.27948920195853605	-0.06908046081295183	-0.26562787894958984	0.056635504654606976	-0.16209104828130538	-0.0048025850456188115	0.2912994843058572	0.2873853790031653	-0.05661240644091325	0.13552249409345052	0.014680297388935946	0.1930714771442288	-0.30893861230108044	0.06035938109195005	-0.30008510249426923	-0.4951669829863618	-0.3900416912936997	-0.4363010876528284	-0.6880985533743234	-0.7433024088981375	0.16449348311668555	0.15043913393457853	0.236401200114015	0.19480304346144275	0.1395292973001787	-0.020724542321359785	0.0815443359684549	0.03076583241442954	0.038528577564587614	-0.030765832414430424	0.18135976115177235	-0.1078336410020162	0.048180130709043915	-0.14299421966057224	-0.10383415812446817	-0.44005184000350894	-0.06347401834208632	-0.506951599394859	-0.12688744504253344	-0.08902601603034466	0.031860872497076365	0.18029198579809336	0.32484913270583426	-0.3194303752445373	0.1053625634887645	0.031252940451177665	0.31702765488925705	-0.13880733425974778	-0.09538917170922634	0.09538917170922634	0.14908389641290576	0.05838582630295885
USA300HOU_RS07440	-0.526969748648737	-0.5019347751387571	-0.4175949367383023	-0.4818320156389717	-0.5507297078778475	-0.7536127682000497	-0.6739254051837325	-0.3799798097513296	-0.2953328823437307	-0.5835717367643998	-0.11475978393696452	-0.13062341805286515	-0.3274908790270548	-0.39429969216353206	-0.05862647861890835	-0.13368905623134175	-0.25095279650708946	-0.13408192004968988	-0.6476893798254597	-0.3550362049461615	-0.31702886715698675	-0.17601149368275593	-0.463381153944221	-0.4045465358377047	-0.03267869534280976	-0.33943120582612885	0.016753989596281826	0.2405529747021085	0.028102715608811838	-0.06635648505310066	0.1233293978509451	0.2018627926455121	0.07776524971642651	0.030436615500299524	0.2692504993232543	0.06635648505310066	-0.5351110483508563	-0.35891526994935674	-0.3338935878624518	-0.5533896589690332	-0.5219767726189826	-0.5401953185283048	-0.38833340864295	-0.5324648886802326	-0.411156598310523	-0.4562611124466951	-0.3085390692843077	-0.5679855377702907	-0.4800394740340188	-0.5112740911227291	-0.5239934950611822	-0.3049826382597605	-1.256904242781097	-1.1322361376052859	-1.3191453564961506	-1.1754307587637314	-0.6587258846697726	-0.6171814713991974	-0.2736188587080388	-0.0918428593517504	-0.19926858901347624	-0.24730530919838145	-0.6301365172183768	-0.5832668922244437	-0.5786822347449885	-0.6318793122185279	-0.23747262551206386	-0.6187942127576065	-0.2082296247692419	-0.5541479386460963	-0.5675651292909922	-0.5605855658299514	-0.6450529934377247	-0.5979539167242613	-0.3389177059712427	-0.3460968351038733	-0.4194235284859929	-0.3804458471264489	-0.06159541764451326	0.07323673561991306	0.07708132360843045	-0.5285042510145477	-0.11976919720652825	0.018680234602658885	-0.6187424523048186	-0.018680234602660658	-0.5275246404211718	-0.5133384580524378	0.13897302566639347	-0.4827270916261153	-0.571916617055777	-0.2546938439725288	-0.4613478567866718	-0.2442254841863907	-0.5706413726232586	0.06610619229059013	0.36349664301434	0.07418056910747595	-0.06875696676413767	-0.01713230658598341	0.10480393170936786	-0.2877657031709653	-0.06275928549926668	0.2701737776562272	-0.01206707498404036	0.01206707498404036	-0.2528549341606947	-0.05492197935739007
USA300HOU_RS07445	-0.4302128195518726	-0.7501410613304085	-0.4702599754403831	-0.7900503964304981	-0.662802096679334	-0.2763732525983773	-0.4370878859858181	-0.6853549393688514	-0.5795506304937241	-0.31695961797136185	-0.3061421559037161	-0.4315187342761666	-0.7962238920234892	-0.7755679697033138	0.10192697692743737	-0.1066230477068748	-0.4540405799388383	-0.08494309122769295	-1.5688877027075032	-0.9624649036539824	-0.08912517508021	-0.43241726231090816	0.4792249383898897	-0.4968217473916061	-1.0536357890293164	-1.1656765117253567	0.2960701883969392	0.4265973238050371	-0.03901997576210814	0.1400312701689712	-0.07669705552921524	0.09128783260461404	-0.017571746675560718	0.3942979505062461	0.5279052882453329	-0.1400312701689712	0.13105549147746398	-0.011006324037596826	0.5011312421349263	0.4341197002192567	-0.0939811435844362	-0.13423753612651354	0.33800481433494856	-0.1814722338417436	0.1742555769342733	-0.5609950817920231	0.001271694357888542	-0.018385598914052004	-0.222869751185379	-0.04015908613277297	-0.005916697356905587	0.08770931482541489	-0.0850466465175943	-1.2106518305786003	-0.1665281506727263	-1.1276484439600851	0.15868227815347602	0.2861558511981768	0.39878883932780784	0.5044448557148629	0.4080005403621234	0.414075659576393	0.125155168793448	0.6583773473197345	0.3420790634719735	0.3222477116066313	0.4265841122244032	0.5413017729913561	0.445458931026951	0.1945287135934155	-0.7503612125779213	-0.8727305724060601	-1.0466487047173059	-1.1729682587547003	-0.2417044748408488	-0.3861510521078788	-0.3438902860618409	-0.2799973414662418	0.10953887043368482	0.07826213775234336	-0.028166619327076425	0.20426847865572476	0.07225858391642515	-0.019737093738815048	-0.5130992737698756	0.019737093738815048	0.1774644067666804	-0.5249981408675195	0.006745914798835351	-0.4202076101105163	-0.06280858635037577	-0.11390992038532845	-0.3382345076932891	-0.09875741164923824	0.3001554514801041	0.0020284589732053604	0.0004136782954473617	0.2767767415692397	0.6235879082189619	0.17234350553609804	0.2098194026610134	0.3569629879741045	0.7168155397988443	0.05709202464015739	-0.0552612217085775	0.05526122170857839	0.4759258651998213	0.22288522948235825
USA300HOU_RS07450	-0.18254982994339647	-0.30753631678166915	-0.4355012074486959	-0.4576004295920511	-0.45221425156171596	0.12571901381337458	-0.009047321087013671	-0.20641518908111145	-0.16458119244890046	-0.4512653486713285	-0.832111540703778	-0.79693497546495	-1.0829740531971606	-0.5846427450789724	-0.7382843529791225	-0.973728725815378	-0.5434634516333041	-0.7720114157994864	-1.9578338283792196	-1.0846238900875909	-0.2305052218263137	-0.6752334703664635	0.2787888895415129	-0.9749981309043498	-1.2597828530975177	-1.4601849940937477	-0.20772576941681373	0.08563758051958104	-0.11914431752103738	0.07421384051412261	-0.23808190586613875	-0.08293326994019701	-0.2806675150996174	-0.1840910184122464	0.09380869629295584	-0.07421384051412261	-0.2983019280491357	-0.23086189308610816	0.18572719337378896	-0.019848122487667645	-0.34301865957388955	-0.4743286329742276	0.113501876577482	-0.13936324399961908	0.0189594483598583	-0.3653388697367871	-0.09893013039995324	-0.21788949229679666	-0.19438084711012227	-0.10179432114409526	-0.15298149382314194	-0.04738043579812956	0.4027178903545474	-0.8730668543107685	0.2944886734842003	-0.826734992321648	-0.17438608942301134	0.18015981777953272	0.012516165526660572	0.21148102192861276	0.09798374852305967	0.04566702923582788	-0.2250619180031004	0.29614995174746284	-0.0258339582325382	0.12227541447832554	-0.0661345541045728	0.16764863571461494	0.1146848449211264	-0.04315684102843775	-0.6484143742278246	-0.8124114959396715	-0.8010818558518817	-0.9454299071539712	-0.1569800094116225	-0.22774586101875194	-0.3383757462262427	-0.10558905813668497	0.08418068094611897	0.041151388683339014	-0.06325828517630061	0.0378188668188324	-0.03206409654686748	0.0931886551312502	-0.5314641903574522	-0.09318865513125107	-0.0800369218728818	-0.4396668526743683	0.07250109681280037	-0.22873629914257165	-0.2525456760834208	-0.5828726133555326	-0.3204348180016554	-0.5389488874372947	0.05078596648233269	0.04919351545123973	0.11859127541347993	0.1813672645883804	0.5781407614805332	0.005708857136413671	0.11813335082752552	0.25250284628989306	0.4777775982905128	-0.1376227707916673	-0.05053492852915386	0.05053492852915298	0.14421783279557854	0.07775208357438324
USA300HOU_RS07455	-0.011399842037749686	-0.21999225031598169	-0.23143980778700254	-0.30451461323632323	-0.1962456604508009	0.12458512094166795	-0.03279763735441055	-0.045922501877890376	0.041560240196371716	-0.11531094511014305	-0.09355072104163488	-0.17741845433525685	-0.16851233290566725	-0.4366940998226063	0.07876831334074996	-0.1614452484083646	-0.1355601790173928	-0.02153254019046802	-0.17791095301950222	0.10838191417634402	0.5125650676408062	0.12135002135923136	0.7700148440810121	0.3222252102237242	0.06272088191707592	-0.1014475982537748	0.1875200197270006	0.2544372794418459	-0.11289772342761585	0.08257423665655139	-0.10583303195723026	0.057397307619956976	-0.0016798262222206262	0.35159466209864304	0.19468754629771198	-0.08257423665655139	0.1666204302364065	-0.05840245805783972	0.3931390430511543	0.2533797268466991	-0.07589410650274607	-0.166406951564257	0.4858761536061289	-0.05211124829690572	0.4811224361075599	0.06643331545894426	0.2631758110950049	-0.06682177315567728	0.21961703254980855	0.10538003737383583	0.23067445718516574	0.3493372033863764	0.6407503136573611	-0.4271572020540706	0.4912250352375462	-0.559676575331042	-0.1775692682887069	-0.02182777807788749	-0.009186635554924829	0.17958266338597095	0.15265314566777022	0.08102043317207562	-0.22674362012165794	0.12007029751424625	-0.11997235584668076	0.022329126541262845	-0.17198297572597188	0.3091430258596519	-0.025609704288787505	-0.1343154963965949	-0.6950883172275413	-0.6366262942796013	-0.6770675580629089	-0.8408000574082228	-0.2178234295549455	-0.3544388943415031	-0.2408583836517071	-0.06339181841013541	0.10414730124747427	0.2002361634830434	0.06271086920485036	0.2808753998600988	0.17543777026433727	0.08861213590996986	-0.4485411475651917	-0.08861213590996897	0.12257731596868116	-0.36221893436661995	-0.043995338128250516	-0.20060866911984387	-0.024930420910274087	-0.32144924170607325	-0.255564820551899	-0.2873188040639993	0.20377264259447256	-0.031118116626369208	0.14803328847981054	0.28149839561337503	0.64961681140539	0.19474104624044308	0.24392188961770864	0.1875254240651492	0.5277753459591938	0.026699065094498486	-0.09817115759131402	0.09817115759131402	0.19539557480847947	0.2488769124961623
USA300HOU_RS07460	0.2098125093661114	0.1191855371131707	-0.045085054308336765	-0.3587733434420475	-0.07620089892387139	0.8077467263515503	0.4888774270326817	0.29951305514012905	0.2698936515087258	-0.004245495914480203	-0.18624017148248395	-0.08977160569660292	-0.2039297397994977	-0.06266767437657705	-0.16867603883460006	-0.17307451732413348	-0.059783804215541636	-0.08750796627321923	-0.7044394579742246	-0.3374260403353295	0.08019350268916359	0.1304461926506777	0.5890954209654264	-0.2790125549375411	-0.3200005780221469	-0.7418114041095709	0.08416728722759625	0.13023758696142984	-0.1019205831799832	0.16101047676794167	-0.05492666788343304	-0.03052645800502507	0.032127536130694516	0.12406173289581444	0.08842086900962798	-0.16101047676794167	0.22588946328208426	-0.06867678289074686	0.3556731732252594	0.16112900396393834	0.15891185602066482	-0.007637808359594267	0.2576440626394412	-0.1749136398814244	0.21140678191451026	-0.051504924707973736	0.10083049255617027	-0.5704519457229278	0.07118238120618693	-0.4183371914949561	-0.017588091361155026	0.05620328363243221	0.6898915560399086	-0.6723371339565203	0.6513853129162284	-0.5743154591314266	-0.2625542869140398	-0.14320539436525334	-0.059341708572824274	-0.10476747004496277	-0.14095706565520238	-0.2677109511389704	-0.3942057316093459	-0.07180429522660425	-0.3922152742323508	-0.21615240208104505	-0.3669804810496791	-0.01811724496140421	-0.13820782215003646	-0.28401736042752024	-0.6488940626680817	-0.7496512576012311	-0.5924723263787204	-0.8449795820093362	-0.3083206530781748	-0.32067925556837285	-0.4315949775808079	-0.4536055511035926	0.11309647330048025	-0.05086041448759193	-0.01572933566577195	0.029459248296712207	-0.09733955974781948	0.14133736265459884	-0.5065365081957225	-0.14133736265459884	-0.20756653506825806	-0.6048834036539086	-0.24615515360208476	-0.4260717089026072	-0.364860942525544	-0.6531342899538908	-0.3429271117715533	-0.7318250569033307	-0.21727225596362046	-0.005427368391814903	0.2545679206166769	0.22257833644401348	0.34088319035599923	0.11368582693982975	0.1815736093252429	-0.006189710617313438	0.37506365526054253	-0.1824275884770925	-0.015928961848683976	0.015928961848683976	0.006981481831366486	0.09879265464265964
USA300HOU_RS07465	0.06121898446932673	0.06782756468466823	-0.036856462579606834	-0.2083851292898533	0.34680247961016786	2.0054299122563113	1.9064747921541327	0.5332070306223935	0.865095789403675	0.8966434204261393	-1.2317543429948403	-1.329843820028314	-1.8442484806050965	-0.7779640236176064	-1.3211704759596263	-1.5617169887927926	-1.5100929708554895	-1.2394035554462042	0.034951235452649776	0.8452985289816253	0.7336848377464582	0.4254598525837983	1.819296185892856	1.3227293079040423	1.1134292885359356	0.5750262150550673	-0.3176478213040266	0.2687495429077922	0.5224577703743281	-0.032005679805751974	-0.31700484706027066	-0.5146760290499808	0.2810003386173623	-0.04680311409870885	0.4979371352631743	0.032005679805751974	0.26886546301722536	0.2840321744718564	0.10079772746140757	0.2482450943990493	0.2511814520433635	-0.06076193467816804	0.12333091511144725	0.0700026475226796	0.15570982479449125	-0.1867994618950881	0.19851913617434835	-0.7742529439684729	0.5371262112384994	-0.7370843793667348	0.015730011702052238	0.4194485082135673	1.1182248110784352	-0.27412712013205903	1.0598911747533857	-0.4912344659587946	-0.4695806466655013	-0.8217101553235082	-0.4408665839294708	-0.39106355551999705	-0.4838707033607035	-0.6188861441200864	-0.3436314388048736	-0.16034958389531706	-0.10994538213483107	-0.2954585720969378	-0.7817123356749942	-0.7845304947235094	-0.4061282729944136	-0.2757875081545844	-0.7516783615317797	-0.5133210807673327	-0.0845402060737408	-0.7232440475920088	-0.06463099132064176	-0.28509619779175743	-0.06965678790606766	-0.4718773083350474	0.3804311997174219	0.3153962664186105	0.3631803377582124	-0.15900902751423818	0.5110407677052731	0.21680601031519586	-1.0420003966727105	-0.21680601031519586	-0.1785611583628448	-0.6859469556264903	0.6099144118644101	-0.8545124502155073	-0.2425490065364251	-2.50505758793078	-0.5904711233771875	-1.4241812509166252	-0.40016185478756494	0.3371612760246787	0.4676832904298136	0.2947461731562804	0.21462741971932964	-0.5643203056864179	0.20520658836023745	-0.18633450627432516	0.22000705661424647	-0.07514742743583548	0.018931712328598138	-0.018931712328599026	-0.2203367457543184	-0.09481207302630956
USA300HOU_RS07470	-0.3833097957140392	-0.2823906255519386	-0.4082854318490821	-0.4534886249645602	-0.6453814081584763	-0.4496183725954204	-0.3378300703661381	-0.40861416051267696	-0.3626626666377586	-0.5286184879314177	-0.5498395464786565	-0.5408965006105184	-0.7145102781720176	-0.6104388135878196	-0.6796043673026375	-0.7378981935168216	-0.4971952480159701	-0.6481840045825855	0.4870753400893886	0.2343938595380095	-0.6036989291977797	-0.13767732294303414	0.6390950726014015	1.0837190575185502	0.09558035973932988	0.4248092472603595	-0.024704044783103285	0.14495192023836267	-0.0704714858873956	0.028979827049351318	0.022683377510439584	0.1367020876331626	-0.00231847672205987	-0.007575877633689387	0.1174127613140996	-0.028979827049353087	0.2537596507347111	0.1830164587937073	-0.011457009446235844	0.3039119418415286	0.21107507793939284	0.2667784300370748	-0.2131787899092057	-0.265880035774245	-0.23369797196244946	-0.2577958533789069	-0.07847188667367178	-0.6147166352261344	-0.15452035990874258	-0.5847670595449053	-0.2615547595815393	-0.058021989393987276	-1.3259211081413955	-0.228748453861396	-1.18058605937963	-0.3020465078656329	0.8050320874734621	0.11425956329429356	0.027063999867555918	0.0330580932718938	0.004462464949076761	0.005692602718090356	0.704533395759027	0.27985269753773245	-0.058776298583925524	0.09285640889916813	0.042940879034368606	0.22780031665750755	0.0978065323622026	-0.02589366102924551	0.4948311467454438	0.4174369980372443	0.4516661441878096	0.4174973232246089	0.07909576966847531	0.09149694493783757	-0.2942223832426425	-0.3454978600282743	0.03236777500586463	-0.17174226154046934	-0.20280491016283972	-0.1800756030151014	0.07622375193135689	0.018777121099669003	-0.046975492555962006	-0.018777121099669003	0.052705393113516415	-0.0679215781236504	-0.1121291841247345	-0.21717951874243546	0.055600031947898636	-0.172052323371652	0.10644770184969587	-0.1772221904453417	-0.15411179750276638	-0.1863407108585076	0.43223687004556943	0.2304793988830713	0.6851711758979366	0.350669698778086	0.21498375610909196	0.5715770111109197	0.8018869111411409	0.16477394844515206	0.011160568366706869	-0.011160568366706869	0.5532474088592316	0.34162742735603224
USA300HOU_RS07475	1.3187355715689355	0.3875737169020033	0.7785581433679641	0.9029161986004236	1.3652481377921823	1.4630047940786772	0.9932339613226135	0.3929775560301163	0.3156362762974041	0.963961077966073	0.5359402332960608	-0.003853067355751527	-0.08352066284471693	0.7363554487875925	1.180470930478115	0.8286708046550535	0.1232390421653422	0.7238402717349928	-2.009900023470718	-1.0773920415920202	1.221538842115546	0.4510638835820569	0.9161506136063338	-0.01829474213192217	-1.2311480234635983	-0.9593437024071879	1.6449789936414847	0.6027970445248307	-0.2813727995430817	0.12253110276413448	-0.7158052330097724	-0.4579842501380611	0.006054077879556807	1.8049126243901377	0.467007247194621	-0.12253110276413448	2.5540185555138444	2.818251800482985	3.0285223881156424	2.6955589953004644	2.321465876821545	2.3898863396791032	1.2156309581097924	1.5860456348378813	1.1400170541036774	-0.334004607223763	0.5549596377333073	1.004768773319146	-0.039267548693058714	1.1000693576342968	1.4915460227642807	0.7098450308461635	-0.09857981066443244	1.1748568413252043	-0.09991556585576687	1.018075884359952	1.0642728850314702	1.3431460888509168	0.4900930666960957	0.4997457990622571	0.616547216875083	0.5342990249303954	0.6712814713292907	1.2202158492903503	1.3998641743306883	1.3195312209697754	0.5565135940440049	1.1190714424916235	0.6773499181558522	1.1320094740299125	0.6870740522890442	0.8070088464677454	0.9635049482620976	0.8687294709870121	1.3377347358592573	1.1403066344866757	1.0243473339680929	1.2492279684015886	0.2913968453581379	-0.04389336226350249	0.1140508073281188	1.6952853576599427	0.027484002809236685	0.016719409027055043	1.176258212841372	-0.016719409027055043	1.3908847505701916	0.9739414542217704	0.2077442449922664	1.221418447382934	1.4899981241557612	0.014608651154437881	1.2345306858121656	0.20912479300811526	1.3054928196827749	-0.215472823340221	-0.9519681012480524	0.7739410599958081	0.8995937573235757	0.2502950293760655	0.4262668529016782	0.7822998562315329	1.1064094437242895	-0.5125239305222005	-0.16009220830014834	0.16009220830014925	0.9138899479804028	0.5500855199134733
USA300HOU_RS07480	-0.17789324553771468	-0.29701117513638664	0.4813445733259867	-0.11032543738019918	0.17639164499569393	-0.64658544492042	-0.9522230252507042	-0.42388503167778413	-0.1873492968292778	0.8707516065859089	0.8057005459993052	0.3371769926090797	-0.019851552755659085	0.2616467814345551	0.8693227066529028	1.052516567411221	0.19469891497460168	1.0411913179195746	0.5336566975379364	1.4347453107381227	1.9420249072798572	1.8441908170423675	2.2850135751887617	1.5869211811623358	0.5265049235779689	1.1139325861699207	2.126344130120043	0.5837938295329073	0.12277525847493465	-0.043867977881014035	0.12603973842493946	0.09929151743598297	0.11841657361207415	2.1182114519497053	1.1661804614433793	0.04386797788101315	2.481366419445373	2.5801828038528622	2.7595730988397857	2.5369139094960262	2.243175526407857	2.320516834204703	0.8384479964386164	1.3810817562706266	0.9156970254025696	-0.3260925715435423	0.3278514287144567	0.5234321231106458	-0.27285546038815056	0.5531623487893071	1.369663444736898	0.30765795110221905	-0.7491056269391949	0.6838569033518977	-0.4127969661834916	0.6667198146705973	0.017202674433537624	0.5212820800031412	-0.5579075428527522	-0.6102036407751186	-0.6860217929579742	-0.2678499691869893	-0.18909564708013613	0.454985574509319	0.37835558340570064	0.4003205974035415	-0.16286328653637572	0.3774462788610702	-0.5613794735288424	0.5115036106165736	0.11970385202416445	0.20448754036911865	0.2904988591496105	0.2359312930751738	0.7114580099034677	0.6226699600408789	0.3726413063853373	0.506091135392257	-0.11282050037913648	-0.2615126707699273	-0.2572213418821345	1.364849765189466	-0.12913871073753036	0.007096022906822873	1.1158904783420889	-0.007096022906822873	1.2533124221548135	1.11614402978656	-0.14891838079182573	1.0055778515498917	1.2651281229312517	-0.5017583194803548	1.1402269159388112	-0.11636832970156165	1.2419139954386544	0.14087882227463666	-0.38178318362363584	0.7607756398466528	1.0595953580312427	0.20383532495230128	0.753600130626932	0.7131989502009084	1.2703227028655515	-0.35772230201488503	0.04063582906605845	-0.04063582906605934	0.736270588626355	0.3639878558659735
USA300HOU_RS07485	-0.22429826844759224	-0.3995557392043638	0.07602524736822236	-0.3198251394701348	-0.012714213962699006	-0.10794081546433087	-0.4131336689877294	-0.12586505734691222	-0.20132150158459705	0.17338716280643585	0.14999029946619213	0.04906150180432611	-0.26272576866647945	-0.2458074360121323	0.4085653892032237	0.2660945830953141	-0.024933732427914638	0.3278396172973341	-1.523529021690699	-0.4534878690787467	0.6110084978015617	0.665355157777137	0.9049532884186728	-0.18184258295870406	-0.7676489843019905	-0.9188339458913006	1.0764331846325224	0.3377192030221172	-0.10253211862901336	-0.0003102203025298067	-0.03073862733714705	0.07340554816233437	-0.13238298252330072	1.0327006853211902	0.4864588196212534	0.0003102203025298067	1.063241227431467	1.197936221256528	1.3358968752183564	1.1545051619259503	0.9310910240009314	0.8558595019022874	0.2770120300231316	0.35538445975986294	0.2244839214525012	-0.28894780106770845	-0.04491808471804859	-0.061378993908462576	-0.2577393006317674	0.036335371286631	0.4216914688585902	0.027233939917334027	-0.7888853811242695	0.15444957389992453	-0.8277753932862009	0.08409735440722876	-0.0818567444919811	0.20387262815168405	-0.18046995618230355	-0.14176976672336394	0.02994712217073925	-0.1870829220946604	-0.11415947260051595	0.21904929776042611	0.2259710840827349	0.19469106363817268	-0.2841363455272834	0.21957775462330886	-0.2078729295496089	0.18687904694366966	-0.1313581011971756	-0.11576623245847273	-0.183907636919324	-0.0673764912680479	0.3656420291759055	0.2892249080863323	0.19127903542684346	0.314731200554041	0.08486166784974357	-0.004491650991505836	-0.03687382050845933	0.4098951427833377	-0.1062694965439519	0.011475347893705743	0.2590502685890819	-0.011475347893705743	0.3674982485522769	0.2311572858363604	-0.005343818562568714	0.2732953187660509	0.3607603109759765	-0.04629563975304052	0.34654403191176186	-0.012859835078337769	0.2082147453613548	0.05064415387724885	-0.1870073290539498	0.4668021257289592	0.518599557255385	0.29475887785704913	0.5077441169256822	0.2562018798257206	0.5820078097563517	-0.21206471862445664	-0.03491938140054352	0.03491938140054174	0.3356166671628653	0.35247429120040685
USA300HOU_RS07490	0.2210359447310415	-0.11454496962752805	0.21958937466834166	0.4164826285523748	0.4821665941629192	0.084650957842058	-0.05940306125271366	0.06675052412059745	-0.09258484939529056	0.3134347590047044	0.42215930709143024	0.3137285639568228	0.24990299105831504	0.30816395993904155	0.3781881996616941	0.2859370794854348	0.06360528647331698	0.43433535259995626	-0.08019339542067527	0.6642886419263716	1.2565692487308615	1.113004714262062	0.9411847485340604	0.6900004976293195	0.4761878161622803	0.3641078024246802	1.0539586203982625	0.4678746796736419	0.09899612085153198	-0.07813419009116808	0.06442148411067095	-0.011382932978229121	-0.06807804257925998	0.9442492480565292	0.5390885455367904	0.07813419009116808	1.1910848037033874	1.4347483414679318	1.4730157592966044	1.1892739834507182	1.0634887574440084	1.1506135579205372	0.24829570961092	0.6816076552047292	0.2519001658848694	-0.14682829573333578	-0.04562816105509526	0.10717606279495497	-0.5972439068127837	0.1736968014323077	0.7830054715503341	-0.08830874617805495	-0.6406832890814211	0.9111826485837752	-0.5812035711534183	0.7830693546572398	-0.3056387190757919	0.39681824133147536	-0.2820436548235428	-0.28717052311650804	-0.2927021430733125	-0.2288901998196904	-0.18456048979160844	0.356157428012418	0.23964413430177697	0.34633569272344644	-0.14777746165982464	0.4367189332136068	-0.4360717822794964	0.33152156754452555	0.06720015615852049	0.10923744428399827	0.059663002186020726	0.05416661665262623	0.4975972028157827	0.4192898111330248	0.3226197295891975	0.428270280753555	0.0566527451597123	0.12821529781642926	0.17869899849944293	0.5399143069323866	0.02872148750875514	-0.06698864034710716	0.5955780006262241	0.06698864034710805	0.6919492794878117	0.6196161415198613	0.1067040495734508	0.6506626511387594	0.6638594465002701	0.10348221269602577	0.5958682682301308	0.2350765358834632	0.37732131397010704	0.13510500999303154	-0.14728885810808734	0.5409177801000862	0.7049521050724312	0.29558003195685245	0.5450209941685618	0.3679148378751469	0.6607830773473946	-0.2734401117774157	0.02542956714712652	-0.02542956714712652	0.3797904405784873	0.18455920369541626
USA300HOU_RS07495	0.05282300823672337	-0.09755146019550852	0.123705009858055	0.2755554381769452	0.32169476109519657	0.1744986131117372	-0.11532026049472945	0.0324100019738216	-0.14285327321494812	0.33177353617262817	0.1693006564257038	0.04442667405551415	-0.14951693471356894	-0.04519841664923252	0.10621665706861094	-0.0464754995047727	0.061530545575082314	0.0071674155316578956	-0.2706849846128732	-0.013457665670757455	0.4627032045551074	0.6655466369130325	0.4672397472156282	0.12936362751075858	-0.1907685533891499	-0.24592388359471684	0.7155889233380854	0.17373961899332002	0.14538278351079192	0.07231445166661565	0.09838524708256637	0.2443466076058911	-0.17248723232479254	0.7557196016530483	0.31468333487211897	-0.07231445166661565	1.5147996394026286	1.7837491532910166	1.5506554953711502	1.4335579137274561	1.4539340223944477	1.4368258202040352	0.5655807802242361	1.2170087185611624	0.5068113638310523	0.10855171900336023	0.22682111818938644	0.5335322925958996	-0.09206931261132477	0.6544924681959987	1.247481209659174	0.18762527326649447	-0.4872008697052968	1.0198906432963568	-0.4455788226188195	0.974434125764528	0.38021749428997703	0.8858922641873903	-0.11182519909110412	-0.07110424788142478	0.02088673428280696	0.06396170995909678	-0.02197753845563	0.7368059043930897	0.8269478353278785	0.9014996763748142	-0.1313340217285761	0.7691105783517473	-0.03632212762579368	0.8237528119165578	0.8973097753886305	0.8957185866765798	0.963581884126655	0.8541349686937885	1.3028705852543556	1.3528504782187143	1.2179168334370525	1.1643645337258164	-0.02416882724662273	-0.049204664212324715	-0.03706653269311122	0.8622049195692618	-0.2671689274678624	0.07068411407664232	1.1094337555285652	-0.07068411407664232	1.146551448806585	1.1818123910355318	-0.018464328218144036	1.135674265176207	1.102813302143054	0.026192247653043843	1.1475822276558727	-0.19815467113190974	0.5463018258953012	0.055096420035813054	-0.17092822259974838	0.4973101566921328	0.6966282266778121	0.3003731681790569	0.5042940775369704	0.4923799495675576	0.8420783550816857	-0.3610616710421351	-0.042049207440173035	0.042049207440173035	0.5309409003546426	0.3025074712049962
USA300HOU_RS07500	1.1660072416982343	0.8763415853632646	0.7538857396939429	1.1240522271825295	1.3802304498588516	1.3083262247963487	1.1673047289861662	0.8608256540810544	0.5571807936556645	0.8205987997544595	0.3945346634866844	0.4837761578525717	0.05668461412145653	0.8599525751553481	0.19255911560270175	-0.03927238583203607	0.2648097165903289	0.023212537487979468	0.4135004385159205	0.5007665885209862	0.6027794936789981	0.6820316555041162	0.5164163184624391	0.6798699465108786	0.5684918726978667	0.41805897984224494	0.6991339313346271	0.20819330957830395	0.013385068763789755	-0.07678747709210842	0.15611628742974215	-0.04554444612835784	-0.2306169588333065	0.6224165259336445	0.2471851476888789	0.07678747709210842	1.4500716388514912	1.8188979682553787	1.590889604167624	1.466046805354436	1.6364049850882803	1.5923966319567049	0.4667133780747133	1.4168857235032224	0.5159298459907786	0.24771836034924102	0.047354548144749486	0.3593646950152776	-0.18000529902285312	0.5589541358566397	1.356349974438494	0.05496553026873219	-0.2718008127103211	1.4417991851815888	-0.3369828239496755	1.3115756487464625	0.23193374639443046	1.0567880627471435	0.18880383579048846	-0.00043935064500022486	0.047945047261815255	0.14944881162730272	0.11082513636912772	0.9927712555596616	0.8479029454631144	1.1521725880203473	-0.09050536114759744	0.8706680410694139	-0.03082677549842039	0.8680831996015455	0.9722075822592576	1.0159426432368397	0.8949113375352988	0.923469385073739	1.321665533801106	1.2905012899857446	1.0411529901207637	1.0003441596206617	-0.10819976005222998	0.1555856071656292	0.032719556942748966	0.6381667889358926	0.05788518915789265	0.009851404753653979	1.2052568433936113	-0.009851404753653092	1.076120152741968	1.0903644484657409	0.2550453845652303	1.1683039780079287	1.1104073085299928	-0.3612200701003161	1.0863541766462168	-0.1993089455397099	0.38085760229063137	0.12551517597782258	-0.10015131646907882	0.4146769788663134	0.6438717915776717	0.1722166434783503	0.4955317512405229	0.3957126340532717	0.6938643749975704	-0.4279002474368356	0.08668576690880148	-0.08668576690880236	0.3672530367799372	0.23953130718476776
USA300HOU_RS07505	-0.05315380766567512	1.3364859637194928	0.1687064476681347	-0.08577403345871748	1.6475425991556611	2.001663980330292	0.9037056314655949	0.11563447464940503	0.939438551627362	0.10127020505971353	-0.9325587567566288	-0.9325587567566288	-0.9325587567566288	0.07977110149004141	0.00674532679856521	-0.9325587567566288	-0.055080646566666336	0.5826949190333314	-0.9325587567566288	-0.9325587567566288	-0.9325587567566288	-0.9325587567566288	-0.9325587567566288	-0.9325587567566288	-0.9325587567566288	-0.9325587567566288	-0.07135660946842537	-0.9325587567566288	-0.00017333709616063064	-0.9325587567566288	0.8764724095972664	-0.9325587567566288	-0.9325587567566288	-0.1133726355243001	-0.9325587567566288	0.9325587567566288	-0.9325587567566288	-0.9325587567566288	-0.9325587567566288	-0.9325587567566288	0.20615450924659584	-0.9325587567566288	-0.8947315434586324	-1.6971446495316114	-1.6971446495316114	-1.6971446495316114	-0.14626640450120254	-1.6971446495316114	-1.6971446495316114	-1.6971446495316114	-1.6971446495316114	-1.6971446495316114	-0.8701226500948513	-1.6971446495316114	-1.6971446495316114	-0.6763983611106551	-1.6971446495316114	-1.6971446495316114	-1.6971446495316114	-0.15833394252704935	-1.6971446495316114	-1.6971446495316114	-1.6971446495316114	-1.6971446495316114	-1.6971446495316114	-1.6971446495316114	-1.6971446495316114	-1.6971446495316114	-1.6971446495316114	-1.6971446495316114	-1.6971446495316114	-1.6971446495316114	-1.6971446495316114	-1.6971446495316114	-1.6971446495316114	-0.2627689962655944	-1.6971446495316114	-1.6971446495316114	-1.6971446495316114	-1.6971446495316114	-1.6971446495316114	-0.5550412920814625	-1.6971446495316114	-0.2452911589126412	-1.6971446495316114	0.24529115891264094	-1.6971446495316114	-1.6971446495316114	-1.6971446495316114	-1.6971446495316114	-1.6971446495316114	-1.6971446495316114	-1.6971446495316114	-0.40118170685976384	-0.5638727352897597	-1.6971446495316114	-0.5005660747225819	0.3595390884789337	-0.5005660747225819	-0.5005660747225819	-0.5005660747225819	-0.5005660747225819	-0.5005660747225819	-0.5005660747225819	-0.5005660747225819	0.5005660747225819	-0.5005660747225819	-0.5005660747225819
USA300HOU_RS07510	-0.934107879469348	-0.5688284891332849	-0.2843715192355418	-0.3383984269824616	-0.11897218470841685	0.017651929999408008	-0.15393392018300744	-0.17822783694020394	-0.059982182814493974	-0.2472856254411173	-1.2816258974538748	-1.145823464942909	-1.6960138505910276	-1.8358251357977569	-1.297200479805106	-1.8999440370395035	-1.1636356632240776	-1.5172297850941339	-3.1802572070743467	-2.8287537359589745	-2.8394640866054406	-2.2690761865782254	-2.727253936269708	-2.8829741233964388	-2.2659152049980427	-2.914000807896132	-1.848356528367269	-0.11501524226032345	-0.2019393947513368	-0.01198624698523787	-0.16948966024100187	0.16109739132206258	0.13073819031578893	-1.8653824521467488	-0.044644238790905184	0.01198624698523787	-4.4894135244896285	-4.203302170852215	-3.745242544497836	-4.073806653335868	-4.62077618155634	-4.4604839280280135	-1.7149232677890964	-2.680719188408336	-1.7182222827204274	-0.2984773861322125	-0.33709550682270617	-1.3091121795081868	-0.051040536128057916	-1.4643925475416673	-2.539792310307587	-0.21744292022640546	0.7573266189230914	-1.914502910391958	0.6756577130471229	-2.0046764988345207	-0.9657524006838596	-1.7844677099342157	1.2598345501914938	0.9438675818796068	1.124389994112699	0.9030154037224084	-1.152179815950534	-1.628368418794688	-1.579516975680214	-2.0138870479309787	1.0743934866662492	-1.7696124372415376	1.5198034181337832	-1.5790759420757343	-3.02280837410464	-2.9810730533442	-3.0503707428001627	-3.041553386401918	-2.8280174499632738	-2.8208729793158764	-2.943634034699536	-2.7916929057593096	-0.5907075685068381	-0.4378577311014098	-0.5834053645126343	-2.393451492787636	-0.4806542395397724	-0.05045986074798492	-3.2079330904852004	0.050459860747986696	-3.0738736614875983	-3.0052383869204222	-0.16613716965995096	-3.13746858458676	-3.116456628610348	-1.8851468132297864	-3.0624984218931472	-1.92617858107503	-2.2895485898806833	-0.10524800377910104	-1.7295594054410175	-0.5324398334077269	-2.3005582295367457	-0.18734120174463875	-0.4624544735001752	-2.1822323488393707	-1.882092367003651	-1.444163090634147	0.013903479780346116	-0.013903479780347894	-2.2827242059539703	-0.2975460167765398
USA300HOU_RS07515	-0.7997860048172996	-0.4851746276671882	-0.3499903534019477	-0.3335577120830777	-0.5297598964002272	-0.5170557616605009	-0.4326591477392707	-0.2598142272299384	-0.030422963507378494	-0.24102167520158346	-0.9023275214339987	-0.9267682144098828	-1.1930504681565448	-1.3312691411843698	-1.2712847148677433	-1.5454760663458922	-0.9081679711778364	-1.0808131814009307	-0.9431207277594256	-0.11409156707267876	0.21335679294618612	0.15066548076430664	0.030480509086336482	-0.3899278927233496	-0.18037325037553664	-0.3671172259279008	0.03666716674045034	-0.03632981750158848	-0.09157513647300952	-0.024111423170975144	-0.0785594284099922	-0.042797545464965836	-0.13146721100837055	0.10875592719910188	-0.0013388537055885052	0.02411142317097692	-0.7909105009442383	-0.5327986484455511	-0.2352058987849599	-0.7352108578090695	-0.9778428144261628	-0.9107752329591632	-0.09612642109359903	-0.2320968868948317	-0.09316960058183277	0.11997009806222005	0.1358185310033715	-0.4909232042470872	-0.039494397991962416	-0.22821974347633045	-0.2580388427172391	0.13054413886725946	1.177449528975821	-0.07928711219695295	1.1856804529272509	-0.2483839334501674	-0.6383114533019061	-0.4871331222607776	-0.2769684510519408	-0.1475320865537615	-0.2819422609340432	-0.2044849300940399	-0.4849774585524198	-0.3988808867809793	-0.23878080084529074	-0.4417489921307496	-0.2171484553306371	-0.25898673334772404	-0.3483902494909792	-0.12350673049939333	-0.7924076256000969	-0.56216925909062	-0.6834576987984313	-0.7803093510220942	-0.28769497774340635	-0.2276062224935273	-0.3526245800515451	-0.08206127616053037	-0.10285112348251067	0.046158738890195394	0.12891868707864873	0.10902625722017413	-0.17572610325350446	0.011943949654849462	-0.6422877268086999	-0.011943949654849462	-0.4865871494214282	-0.5283967362989177	0.0699407580448419	-0.515839751258989	-0.5268336171768606	-0.9809787556808961	-0.6931486684998305	-0.9320103680311692	-0.021057416396081045	0.07012786916413027	-0.3941833225574065	0.09942047706253554	0.17802595925579467	0.04316737920169445	0.1635316805984086	-0.027270136780867205	0.08024840717600945	-0.624810413508456	-0.006793035870069629	0.006793035870071407	-0.04690427461939528	0.009199693613689773
USA300HOU_RS07520	0.9285849792327224	0.932829785603836	0.2702868905331819	0.5275803989739867	0.9666802943989764	1.5306576994181835	1.4237252797047777	0.7064674805189917	0.6229422576845334	0.30698468542047763	-0.11323069254921593	-0.08740095944702109	-0.18051790169979046	0.3314561363234976	-0.3627742484912888	-0.3877204666310313	-0.06047713878350969	-0.2525778305499351	-0.4047276808185236	-0.014379562853022774	0.1606611609404318	0.0923297305515014	0.1633139686175884	-0.3967986310738567	-0.051489472796743214	-0.3692080225783832	-0.07214393584215006	-0.006305193390062414	-0.1461976015475699	0.01584436094153929	-0.12693219273089795	-0.1069311152348087	-0.10605397627252876	-0.08297973553727013	-0.12915254277165644	-0.015844360941537516	-0.31321603583193797	-0.06044643244558845	0.14354313286120224	-0.21620360837580851	-0.3804716192792945	-0.3021750464186885	0.08196702583107296	0.3676680866008386	0.22242171575213554	0.4131769745940552	0.3715256996388199	-0.007833922936617554	0.3082053879007525	0.06552813070880427	0.3238840832878616	0.3254505301069805	1.3011828501632348	0.4838985897428767	1.286981670606238	0.32591137315336205	-0.4547753107025097	-0.12787539409657178	-0.05773533762402928	0.07987338691948764	0.08189053569199878	-0.0912428419934006	-0.3921688570565509	-0.3038518009962399	-0.03585199986777887	-0.061369189401021984	0.14608981432735213	-0.18359801553068067	0.03979943557973797	-0.08663478643911837	-0.2863816035470954	-0.20993106744902068	-0.19383759317567684	-0.4135839454318813	0.2621859617584761	0.26026177360236424	-0.08947694118594818	-0.049277859274971185	-0.003000989602996995	0.0735125405350523	0.07933651040949208	0.13290183751556306	0.01892333594079787	0.01983421516194284	-0.2434254543676717	-0.01983421516194284	-0.2612053285902629	-0.07263677098118748	0.04549473095637602	-0.1645958960979863	-0.1235969133694148	-0.8502645433050144	-0.3111736167835719	-0.8414420054729446	0.0611456395849217	0.05094977117340527	-0.22398342252604664	0.18866763650911267	0.1570263855437375	0.0937560099677892	0.19605125471021626	0.010532455529268958	0.2260449692604407	-0.6264043137846036	-0.006375393270323215	0.0063753932703249925	0.01694440825085941	0.04967392814587335
USA300HOU_RS07525	-0.820170960443976	-0.447204908329458	-0.5137307943593471	-1.0231297288920764	-0.4921485978883498	0.2420647267686871	0.07557166968396611	-0.20515993240019714	0.007961094427484383	-0.2412042621688633	-1.6371995362089269	-1.4716943345416045	-2.173021152590154	-2.0052120239245634	-1.777644688017797	-2.5492350664890573	-1.57262425469818	-1.861239328568378	-1.4553977579992807	-0.8041670760354966	-1.1366005399163548	-0.9890571248928426	-0.5853304259279266	-0.8024191128788649	-0.8621379165087948	-1.0235716872042993	-0.9731950561183318	-0.3375382171364647	-0.19820545487304386	0.09468400349476712	-0.3501533683433529	-0.20938748416343775	-0.1002318053670539	-0.5342446414915251	-0.2773299751366949	-0.09468400349476712	-0.2210268700146747	-0.1359108729711167	-0.07837385356073501	-0.2671858793207402	-0.3599733399368148	-0.35353867487456897	-0.3224310577493066	0.19420792668751294	-0.2337374912731871	-0.2758346355909689	-0.17585704155546722	-0.29853257045423565	0.05241416671939625	-0.20118926487917574	0.21812034426096186	-0.026443951850075642	0.4346575800887305	-0.2779953028689288	0.39513714098520936	-0.3022180135461872	0.5657705918396392	0.956063763687153	1.087368070299755	0.9224244364800837	0.8973871821544925	1.0369795985936945	0.5784838487150719	0.8541359723158966	1.194514185689739	0.9299170408528424	0.832303337187053	0.8436677867922935	1.1087428078357853	1.1913491365914108	0.4533709603471543	0.4897728565147901	0.3194326886295684	0.3186061159945943	0.8299877889094969	0.7824012626332664	0.5242246278852214	0.6350172124667761	-0.0961195100722838	-0.012148040025605766	-0.1904594860462936	-0.17623504046033125	-0.16472030150985795	0.07402444416997778	-0.17939693677784785	-0.07402444416997689	-0.2804020803422507	-0.0425103353838967	-0.12005897340100803	0.028857828531725364	-0.24988373147577825	-1.5821960358305542	-0.17782235876145602	-1.6076134835132967	0.04127490022320668	-0.11218370567050506	-0.290283065783334	0.10420876657040344	0.2564600190128488	-0.3894330140085192	0.1862613456442439	0.16418438220807466	0.4762674032155712	-0.403944835795226	-0.10065911736562327	0.10065911736562327	0.2634140884471874	-0.0037888478369634275
USA300HOU_RS07535	-0.13532628861140772	0.014342418564975644	-0.32510158703880343	-0.13729134308933055	-0.35942643025535936	-0.4901006577153879	-0.3507997403326488	-0.1299929080948221	-0.2473681977177744	-0.5240754913208434	-0.24968179585644634	-0.293202777355555	-0.11253392749272884	-0.3056214799309309	-0.3810009114149864	-0.2632804531312427	-0.19865970039519001	-0.2922339910367935	1.116601969270146	0.3674361624581337	0.1963666692960864	0.3021295761342841	0.22260496687106546	1.005348923836756	0.4794381370503977	0.77574227445254	-0.6679704911744118	-0.25624152643087683	-0.13994170204633427	0.02106172364630865	-0.07213578591570524	0.440053082048566	0.2361620147349477	-0.5250812458384361	-0.3478735650894311	-0.021061723646306874	0.7676587324636195	0.749643730190412	0.5891857858478442	1.0353694743507835	0.8290535774282866	0.8939128033695294	-0.4164486769860663	0.4441210128825208	-0.4838950679121314	-0.13505728677411355	-0.0970176492137682	-0.38784217985706704	-0.1488682121725109	-0.2991833839102007	0.1990490217833205	-0.16851705086133606	-3.5635960923891186	-0.13884141253612725	-3.477081502818711	-0.18844760938667804	1.0151882426219796	1.56810939797003	1.3116587832214304	0.9293450765262978	1.0466209109569888	1.2196771431793143	1.0123770034123147	1.2937678068338965	1.6878764239150108	1.5760574806020546	1.0790501524831786	1.3785754164049921	1.219718676185403	1.6303946051887444	1.2643253151429548	1.220393604078696	1.0646362918572638	1.1187253310963037	0.8299793888956852	0.8791028601678761	1.158004714629083	1.1919881966140995	0.04688511423315056	-0.15931429286833776	-0.01963366371052899	0.4402582943233124	0.1900182103295407	-0.06987458430650761	0.5090513032308746	0.06987458430650761	0.1596799204807713	0.7176574261030257	0.1092368448478549	0.4070657287031701	0.5309610980702111	0.3616313523350083	0.73296591509345	0.2092467884621172	0.39628635642402266	0.1954927641565245	0.5585664857354224	0.34190512641597337	0.12930476043310435	0.2726757780329958	0.3116120948168053	0.3903976774471829	0.4855978666492593	0.5945919227873571	0.07015564420828646	-0.07015564420828824	0.3535905034096825	0.1868122332869664
USA300HOU_RS07540	0.6215609649446351	0.6551673695702043	0.1857618295493424	0.03415360590905436	0.31089384161361444	0.7526925973302205	0.5399773629427234	0.43775494547547744	0.41895340236601264	0.2803274221558478	0.26337721701283456	0.16018782544501775	0.4067131174207415	0.6704958786943358	0.5112413262030628	0.4456719902882593	0.4650084798514005	0.5574473937176752	0.17653471088283368	0.4240752633014804	0.7967379212799184	0.7650136507092338	0.7807172975262553	0.3456586811344753	0.15135064653385474	0.14685488723750773	0.7496350286120972	0.19992159719149605	-0.127026792209751	0.0922557814716516	-0.19712202223451314	-0.06506064350128149	-0.09363081234443447	0.6749691223979521	0.21775985186821775	-0.0922557814716498	0.5454995227018351	0.5339339597310833	0.6294750632968853	0.6767343095579363	0.38873456168420617	0.4630094268377434	0.06354441345107452	0.2596095462066206	0.016317722025400272	0.312268692545258	0.2324105249770696	-0.0831133192177198	0.2251714238970344	-0.03940215814257364	0.29836475416761843	0.2653351433238029	0.6704784702909503	0.11233137857978903	0.7159940484020204	0.07391082532156368	-0.5032991160280282	0.032696315891612926	-0.30411283781750603	-0.31512258798867343	-0.4263431507508777	-0.20033396118737912	-0.418929091909968	0.097758480462506	-0.2261992460327153	0.06808462454678478	-0.3075790483762688	0.05845841720403476	-0.2708825019918919	-0.2371970391241209	-0.35208585964914896	-0.3062926082761539	-0.13488950422535415	-0.19007892168298926	0.3478294068924228	0.38570681218614666	-0.178302351995832	-0.006525392421496079	0.03244817704042724	-0.037882791573505166	0.1471186993102318	0.2655597910559901	0.08416115785148827	0.04492608594442693	0.18514491115637632	-0.04492608594442871	0.36531128314859096	0.21628425656730954	0.08170608885831497	0.20916263227158186	0.29900846590100194	0.10618398005894214	0.2114999803472788	0.2366548376719404	0.057038270278917835	0.027902379984315214	-1.0856618995145408	-0.03329810434943958	0.12278426408711066	0.035227560290651994	-0.09503482157259667	-0.012503087396122936	0.13684998135956405	-1.4439282519935832	0.05929432262978196	-0.059294322629780176	-0.07590635480607588	0.028821640713410087
USA300HOU_RS07545	0.2186183598057152	0.34528530468701923	-0.06443712477299003	-0.51523672430449	-0.08390470942037886	0.5313223111366696	0.36428703348987135	0.2324065120980521	0.2445714402484516	-0.035972143836263015	-0.026090220579590092	-0.01115406052368506	0.2533245195110112	0.14922537183121953	-0.002069506642015995	-0.08376588120043316	0.3099970286853644	0.1367553684874423	0.15601796134215107	0.6468691139077674	0.28637422477849483	0.35084306600391096	0.8145095784751888	0.4760469624950687	0.34217367843464963	0.291026832014591	0.6582726860975932	-0.01798995362447364	-0.12678843633310602	0.10740671278992407	-0.21621504713015405	-0.13721042604906053	-0.0510525617072517	0.6105407994192387	0.0576279192764062	-0.10740671278992407	0.5057514315707028	0.5476279514034381	0.4564440795622904	0.5413900322145649	0.4365977826329921	0.4355109972097537	-0.3038085749459203	0.043631213907367794	-0.332665339960764	0.07279542751715162	-0.18509790797030054	-0.678804364136063	-0.018742796706405333	-0.5861996149032187	0.078926667178985	-0.1785341270759524	0.3375806661728831	-0.2851714645985126	0.3159531321073672	-0.3380740665717976	-0.4570022184297393	0.23721832441264826	-0.1460333592826224	-0.08499699009152373	-0.25526914302862913	-0.18152549494602252	-0.41314143669360703	0.2748527305184005	-0.11988265260207245	0.1483053446363325	-0.17564643651525105	0.24534671376667205	-0.2444716230664259	-0.1065911935614956	-0.2255429762507095	-0.20037484491125035	-0.054382976373061	-0.038359457891637305	0.4085672061306607	0.4649352469006232	-0.1701364684192601	-0.05770563380860061	-0.0018678085106351718	0.067961604678624	-0.029640274278261106	0.053783246396713835	-0.05559122770830705	-0.010348798901842926	0.12608483428404504	0.010348798901842926	0.2752734437365873	0.1768844856473617	0.07122823889239882	0.10587160631757088	0.1958763604408098	-0.23195748091929855	0.15278979682494231	-0.1588018352163516	-0.1297480121106993	-0.03975565294630279	-1.0527424378032926	-0.13947473252687104	0.06568137359413839	-0.03964615018382922	-0.12591563201635658	-0.23667826456344265	0.07352404742148266	-1.5119302419571188	-0.006756328437230508	0.006756328437232284	-0.1107856914396077	-0.0717091271323742
USA300HOU_RS07550	0.16986871273966742	0.08653922011125026	0.7169996782615193	-0.5520085730428193	-0.8131891655652481	0.27283167175254697	0.16440750993560904	0.04594017469869627	0.01062896414967085	0.40283481763893997	-0.37754919958056204	-0.2101317152898776	0.022693353548504547	0.03678788792322152	0.0908537610439879	0.12938933112052275	0.12383746015635212	0.10153233012213647	-2.1409941716541017	-2.3115341570117405	-2.2246337360707447	-1.8634352909964902	-1.1943096242821143	-1.0835830609416741	-1.5228662160711348	-1.922386009468953	-1.5866992368154005	0.0361697185178933	0.11929573673531735	-0.04034426719453954	0.20060980315769505	0.16187093666312258	0.20930512077335986	-1.5285376379941342	-0.15223502470189842	0.04034426719454132	0.8607076752367995	0.6043758218266326	0.3442991542833553	0.6621124917288608	0.8446806544655789	0.8605135305908114	-0.6766564757055278	1.129124295380734	-0.6950299821668029	-0.4128117460576952	-0.21439874768424616	-0.6778503697119689	-0.3677490354210118	-0.7176267783166529	1.0113157152067878	-0.2257217163551193	0.8811837152384836	0.9424478137029748	0.8591155451815559	0.9255398184950056	0.5165496341539324	1.4873903772597554	0.03320638205132198	-0.0207733017667735	-0.15735557710404002	-0.05239760292363016	0.4257123764743369	1.1928650687782092	1.4211872818685585	1.504215833346585	-0.3162805256395931	1.172656592848993	-0.026725971761500492	1.3480358785501476	2.0332813134447	2.0405217015432235	1.8179182226661441	1.8508658019690503	1.5573477031024954	1.5527978264640208	2.282667629434957	2.213035892454837	0.4923067949442341	0.05374238422326627	0.029320402827073263	0.8499241029016762	0.4262825706444051	0.024920295180356437	1.6617623590161852	-0.024920295180356437	1.4310431075972208	1.5000884760955184	-0.10607012897949096	1.5207575701341334	1.5362694234879584	0.06283207888477094	1.6907426932486338	0.06155356381060706	0.551338186775995	-0.08178342500082003	1.6437178153108383	0.6581170528472704	0.9088689362121212	0.6543195012793408	0.6992035350973129	0.8392696472618724	1.049266681848616	1.371528749182113	0.01434499526445343	-0.01434499526445343	0.7447317502672917	0.42407522683065213
USA300HOU_RS07570	-0.15974845460285805	0.2160202828544016	0.14186746901062094	0.5682201773639175	0.7460944014804234	0.4753527040326659	0.4437914379734105	0.1187948242640582	0.22485716246091592	0.2100012146891368	-0.9259527125463176	-0.7027748880758704	-1.1535125876953956	-0.748997756231879	-1.3605114019951454	-1.6430135019872267	-0.9570556342000672	-1.3601747544597425	0.6463393855108688	0.854602594730391	0.1706654982765743	0.2218267192621708	0.9504287687591564	1.0242356951192484	0.9072012670325941	0.6907942863622072	0.6907320668344248	0.1736905112862317	0.0011473528561660726	-0.0941058286911165	-0.050195826828391084	-0.2638754342648779	-0.2677224495469348	0.828727276677979	0.1460138724423503	0.0941058286911165	0.7813946576920667	0.7402645499679537	0.7532416204150945	0.7043282237591377	0.8564479710954327	0.8686571711532896	-0.2989481184485623	-0.02443143839861328	-0.24040788310720276	-0.301275770668088	-0.5238420906238161	-0.6091584552185054	-0.39930828690022224	-0.3621886089385242	-0.05650618087879344	-0.5007942751296213	-0.7409168969187032	-0.8844799840651225	-0.7016108587840552	-1.0665299284210867	-0.26418101884491385	-0.1094767705194215	-0.33289539843394605	-0.1985626016238129	-0.19937495915216447	-0.037123637209159455	-0.08034380099907422	-0.12722153619453813	-0.3011775960294489	-0.09388768550246952	-0.1642597809531665	-0.0984243683180619	-0.3307479547422201	-0.2596489593429752	-0.05316871767843345	0.01863818923990124	-0.07173197755976624	-0.08051747154757649	-0.13725776747206275	-0.09782259145658223	-0.05406783585246622	-0.05998318165108429	-0.08715422871520673	-0.002369296516416597	0.12996258137856032	-0.3831965630002916	-0.014314793679346847	-0.06192471059133098	-0.22580540006628705	0.06192471059133098	-0.26052709060440016	-0.27747987667985186	-0.13744091006422646	-0.1786385842837941	-0.21805282906670875	-1.13306281588798	-0.18322223454883435	-1.1336143359999404	-0.5295050634316087	-0.01221553152599597	-0.4884964803918592	0.22539881010230545	0.3431848316305679	-0.02420561825626777	0.2529671489631013	0.03997675448941429	0.16749494757084624	-0.7595220605766501	0.020215082156425982	-0.0202150821564242	0.008382818438747108	0.1911192258257337
USA300HOU_RS07575	-0.3683283766065069	-0.5596490902904385	-0.2041780050827056	-0.04816168633506202	-0.11719557029998118	-0.562615502085273	-0.6295341442056834	-0.32351553052716664	-0.28838360096327875	-0.20700743700012048	-0.3450456464963363	-0.28381964383690583	-0.6601554356381394	-0.5139553969816371	-0.3216571816915961	-0.3356531306542907	-0.5215059435559626	-0.4029761970514301	-0.7296232049406548	-0.7940864303065833	-1.426560890974077	-1.4271874902604162	-0.7770739317037751	-0.4645388587412258	-0.6900268478679044	-0.8774056621082025	0.2546161229073194	0.1131549617581209	-0.07473449564148815	0.06936842828571432	0.01432981919185661	-0.01884360063495816	0.0056399676146083886	0.2592622220417713	0.2988992028335842	-0.06936842828571432	0.02604353298569073	-0.14087103550393376	-0.3520372814974211	0.08871950703544584	0.1074184167823402	0.014799930303388997	-0.4801822578846062	-0.40978643432701656	-0.4746141945189502	-0.5167584032422203	-0.4758077202327238	-0.6804278801564019	-0.4500392493802812	-0.6324237458591959	-0.3931548091494399	-0.4286657458124656	-1.826650543858592	-0.3363917294222753	-1.8186715777411049	-0.5375375651139498	-0.1991445960520739	-0.058602918525201275	0.04361366930177546	0.07986803434011236	-0.016577417734211508	0.11893002470230307	-0.22180672751442465	-0.07922084244382432	-0.11679683356664937	-0.001929863833913359	-0.04402855114129167	-0.11722245266114227	0.010797640818582366	-0.3257556505211472	-0.21037584454655267	-0.5453802025610424	-0.3277406174180104	-0.3109751075251879	0.2225696788700997	0.08616843826269792	-0.2461047106731833	-0.19511866987872395	-0.24430229216449464	-0.15436040139606888	-0.15200228967791676	-0.9394106723844606	-0.08277054565233044	-0.08121771165608216	-0.4925702034068884	0.08121771165608216	-0.4414850531754011	-0.4646177502930202	-0.09816388068654547	-0.33295588838171764	-0.504958354232377	-0.24637789442764024	-0.5248473074548308	-0.2675041010045689	-0.9352263862944294	-0.0660215315139947	-0.15315378155887593	0.1432752642144557	0.07313962419730125	0.06904916784495274	0.14706254092904114	-0.45120350087406796	0.09923783301026567	-0.4383949815457475	0.003371288013905627	-0.003371288013905627	-0.40078266918099104	0.07237643550976891
USA300HOU_RS07580	0.6786337333832027	0.558562503831233	0.7578939239960558	-0.13028446538229854	-0.15770207720182228	0.8885651962789183	0.7423649564862096	0.5813304661028109	0.6587811875357961	0.775773497216095	-0.368776712714606	-0.05046638046134877	-0.05384299061606068	0.5191394138655081	0.3739698850388855	0.2773060594629744	0.21846539652037134	0.3423840118795329	-0.6235751257348578	-0.5795786148406759	-0.4433853072643421	-0.5183642340608934	0.5223252850310871	-0.290538440164835	-0.7619739477968341	-0.4494342363943629	0.051780161834177114	-0.2356500859581141	-0.4414697216375521	0.27219298446246754	-0.3205686196962967	-0.11133078951510632	0.04743321488242636	0.07589610215527998	-0.20024843527679612	-0.2721929844624684	-1.4894303152327633	-1.8483635744322644	-1.3584929939423942	-1.2504461996083132	-1.4650461121977685	-1.5772529528447814	-1.0699975838222704	-1.8293069926157584	-1.0028025902873212	-0.05209159335122493	-0.04818480360152577	-0.9200616207445104	0.20913701506225024	-0.7691338858179977	-1.6497834999910186	-0.12277403110724094	-1.126511256353539	-0.5111760192808275	-1.0187142330883423	-0.29325924837797235	-0.09946701182489548	-1.2422219720635397	0.2152482464587866	0.19290243761138012	0.042602173820537104	0.2481521099665862	-0.09111897600358354	-0.8793719710109569	-0.45049533075923703	-0.6847150922501708	0.23798753920219615	-0.5028614745741065	0.2270584171889194	-1.159663554106845	-2.3312744374155847	-1.3830113477148194	-1.4181223872135602	-2.144285208822608	-1.6622312149435254	-0.9709665671220344	-1.6679351682040569	-0.3552465441927186	0.06234167419004421	0.01586317556717276	-0.09023687666489977	-1.5304964009423898	0.12846495734486396	-0.025249048490650242	-1.005061247002618	0.02524904849065201	-1.6980113968986954	-1.1585188177457768	0.05516255591794916	-1.849783129368044	-0.9865640063286144	-0.16400663496284462	-1.9470847407291432	-0.1773015964657061	-1.1664056856134088	0.07994546878162545	-0.3577088698216277	-0.10498995622044482	-1.0723816637678212	-0.15249842642428124	-0.04344611445123903	-1.3875448719679635	-0.8717781571484542	-0.6120485488388674	-0.07595985620808499	0.07595985620808499	-1.5377209980182958	-0.04754419951648714
[truncated: 2,784,049 more chars]
