## Supplementary Table 6 for "Revealing 29 sets of independently modulated genes in *Staphylococcus aureus*, their regulators and role in key physiological responses" (part 1 of 2)

	TreR	Vim-3	Unc-1	CymR	SigB	SaeR	Rex	Translation	Fur	CodY	GR	NreC/Rex	Urease	FMN	CcpA-1	PurR	SigS	SNFR	LacR	PyrR	CcpA-2	Gal/Man.	VraR	Phi-Sa3	Autolysin	BLR	MntR	PerR	Agr
LAC_H_00012	0.01550208301343956	-0.00985862104807359	0.008544338186117105	0.030823371075114837	0.0036409439222558674	0.02994215731582953	0.014451200715416862	0.0034356401329039303	-0.008422870597493894	-0.0007436330579967265	0.04684218852640841	-0.002829545077267901	0.009357165766764814	0.047942688706904456	-0.006068517610823571	-0.029150468063950337	0.025745502529073275	-0.009301510894473015	-0.012787933920381531	0.029415071051465413	0.004193810155268004	0.006568334976824877	-0.0124945925569419	0.0228032181475713	-0.01531982297642034	-0.003177607103009186	0.02216853197098298	0.011586876219985793	-0.03085380225294126
LAC_H_00018	0.007362972021979965	-0.003155409202673437	0.00642951078421014	-0.011339307102438636	0.0056085464793464756	0.028044944993769368	0.022564884984815986	0.009624398568231256	0.007741190421386527	-0.0256737729044538	0.03200907547189345	-0.004995448073703093	-0.01472804561664827	0.04423353201242917	0.00661304205973013	-0.01175233805577352	0.0022197251226075488	0.007239537218163313	0.013124536404131708	0.003983544160596487	-0.02225442673172765	0.047811417448901314	-0.01485076799208123	0.03569696664738742	0.012413383965348334	0.028461925598297605	-0.0014395995878040164	0.05827496771751527	-0.001027630050845657
LAC_H_00201	0.0010477792863784713	-0.008179965040208091	-0.007089059486748999	0.003490522675860074	-0.026593806282273324	-0.0021480382621001355	0.003378613837969867	-0.0019486090781861282	-0.00030328659272872347	-0.03206863062346022	0.04104594451967726	-0.004404718142917015	0.0109849853980403	-0.011676681545602505	-0.003975481539805715	-0.0055825892682758345	0.0033678885710940205	0.0029763985406784602	-0.008392021157542083	-0.004109081713200535	-0.007065484659758319	0.030403578837189	0.007992258988845128	-0.011179680437499829	-0.018255754686548543	-0.032069557390649484	-0.026552851682423405	0.016560872152358186	0.006474694820058865
LAC_H_00210	0.002268522924920259	-0.02269897443966687	0.008833097967651953	-0.023383573048473973	-0.012363127375048988	-0.026476792591354745	-0.009464976832961068	0.01207269666197142	0.024032083414984255	-0.003785778630639578	-0.02382613669781716	0.005494465846068914	0.021081117780952292	-0.002798798267510737	-0.01663405485335423	0.014581725258423706	-0.004759445974198077	0.0021751479697748296	0.010427505181473222	-0.005880385578008934	0.008817699854063008	0.04750853345142793	-0.0007616176254581293	0.0012805259767812171	-0.015176231186301981	-0.002469382806793257	-0.04142828216121885	0.013282373009350779	0.0006412248683778897
LAC_H_00215	0.006345273897909798	0.007566905865602849	0.0011852822152450307	0.008098117860928978	0.00755369048262733	0.030738495999337933	-0.011039856834276444	0.007215970191930486	-0.009471126849301313	-0.007232113613397341	-0.020477199464896883	-0.00656557026141851	0.010825110337822684	-0.012192698079906243	0.0030112506420793893	-0.0028266109230064428	0.014676743874010462	-0.006175405180454007	-0.0041685883595704715	0.015133028385664216	0.0006790861523215053	-0.0060270561925191285	-0.022386254651294908	0.0024418117767794267	0.004346345385522027	0.00351714898044695	-0.01792752267171377	0.0013475562760152425	0.002027651705420679
LAC_H_00216	0.002522358002249887	0.02526271111703338	-0.0045777693374515534	0.007273121132797245	0.0010032574630427884	0.00925468057362041	-0.013457614223127532	0.0108101636186834	0.008492051331809808	0.003994305509076303	0.00586609801551857	-0.00316316335616373	0.010823563322507187	-0.002960257960373373	-0.013948640413192407	-0.0032230612016994585	-0.005848082102179812	0.00346446846977692	-0.01871604560109459	-0.007577753938042189	0.00848705328409991	-0.02480853766950893	-0.003434067620335046	-0.0066834146923158725	-0.00028419874194606404	-0.014390921591236554	-0.004755559554386991	-0.01832172807525633	-0.006226764405332725
LAC_H_00237	-0.008095502507340974	0.014112932476141982	-0.0011662402581724784	0.024186729094131963	0.011153058154710743	0.0126679754787236	-0.0007238524061780258	0.001974375983286293	-0.0038791635743420975	0.006672079024645492	-0.02347820031720592	-0.003797263595910275	-0.0006459403260252358	0.011146128800526437	-0.019992532474833184	-0.0015501100927277855	-0.011598626542491016	0.0017081318581928665	-0.018601180401150608	-0.013834720306502906	0.02104558950963101	-0.07274681297901914	0.0004150884900481961	-0.014151242148284969	0.009137298808988396	-0.004820326117276868	0.0185644139482709	0.002760117531032545	-0.017825678162830226
LAC_H_00238	0.0111248965600227	0.0284972696679097	0.008958288761176086	0.027952420781156388	0.003729627742930365	0.012112890805589905	-0.03288368779255111	0.019548910245104082	0.029021692801071145	0.011429563929635218	0.002498533728423813	0.01876451919897568	0.014629614060426606	0.02188456398510424	-0.014084691420108684	0.00604936091660776	-0.013389968960738907	0.0060064476910151035	0.002242942452555422	-0.002809756347539498	0.028223952123718726	-0.054267668446590214	0.02142310711746731	-0.014780684614814632	0.02289021644619528	-0.008328901862874181	0.06426772894911928	0.010240811375338948	-0.000426235956353674
LAC_H_00303	0.005265354084964604	0.014850270344372578	0.0011301826206980994	0.008819874967257231	-0.0014640138100883782	0.027553369764389924	-0.01502060684089219	0.0034216309330334987	0.008758050976375302	-0.0048499479968158715	0.009275291852727215	-0.003388652431665085	-0.0013452512116265073	-0.0055466485395762296	0.004672819537793589	0.003450401960177929	0.01134793729803436	-0.0081067495015059	-0.00446108852876105	0.003122304523590681	-0.012899917722226057	-0.0421771981595358	-0.0246252138345748	-0.0010914764532858193	-0.022143331090992025	-0.008559156543758847	-0.02206842980016398	-0.007783404792327081	0.0011311235495645936
LAC_H_00304	-0.005404213138370168	0.008133207742883043	-0.009277076208265	0.01602125621868328	0.006223429441831596	0.01505759723350747	0.0016170403547432256	-0.00937878689467806	-0.015945400264328183	0.008056142100893832	-0.025681913804012267	-0.002494666206009367	-0.01892396431552517	-0.012218481216415078	0.005666112700784928	-0.002532210654433507	-0.0031042328656427447	-0.0015304237233992053	-0.003458525056790868	0.000109445308645749	-0.001926747888076504	-0.035475698346304194	0.0015764508074718685	-0.013711191421622821	0.00013324297207222723	-0.014614161893545597	-0.027617295624050905	0.013167138958545495	-0.005814725457745564
LAC_H_00448	0.003028984032768901	0.002767995849904898	0.0006838512167748703	0.003320293151629163	0.03569868570578169	0.006461356074651944	0.007216448283316281	0.006118604668306338	-0.025613873956443368	0.001503956697994773	0.005552891484684392	-0.002912903394337036	-0.011913509444973944	-0.01935398968936329	0.018587274680944864	-0.01044149066073829	0.012551354711003392	-0.003272153538165931	-0.014302963006320725	0.018390769664679583	-0.0022582749967995234	-0.030618431091461937	0.013292085617036141	-0.003729620634924378	0.017821970779465034	0.0017351475733425304	-0.002116883762020981	0.008224006558346306	0.008224313819367078
LAC_H_00507	0.0046586678428772975	0.010784442648820091	0.006824001774309161	0.0005672119575119031	0.006118252968629074	0.020052885696867563	-0.005251233000461716	0.009464467764344842	0.009278468665101812	0.007740292879476495	0.020972696172571442	-0.004059460151932811	0.02419035556430569	0.04430025560895132	-0.03372836143347208	-0.023296230893121203	-0.011129635858948423	0.002798401703906187	-0.002398725373587755	0.04146675866489693	-0.0006801493241616393	0.0502652191476566	-0.015906148756620494	0.054691819187487084	0.015003070585168891	0.023006860178108518	-0.02799150713523627	0.044361829980760256	-0.017089997776970053
LAC_H_00563	-0.005351225694441549	-0.0011859915812868918	-0.00549633230803135	0.027432345928933403	0.025314266116499385	0.019741409032565733	0.009228249884411848	-9.92064999578855e-05	-0.014496491577554909	0.009005434153855926	0.0016065520441638742	0.0031135484702520585	-0.011347279052476136	0.008159944249941953	0.001144142307794637	-0.01908001004756924	0.005542511853476892	-0.013227000103460505	-0.0010643458020970474	0.021937210936805545	0.0029833596213946012	-0.012141487734514707	-0.0070147407945105895	0.002590985291965721	-0.026177733816031258	-2.778989602929704e-05	-0.009860224554888976	-0.004769007043225159	-0.01270697499423524
LAC_H_00606	0.014906917306691954	0.0018751404109088074	-0.00876375825445145	-0.030553323512020125	-0.04262109043435036	-0.004221917462578309	0.0036575939835611694	-0.005677935587372184	0.002541725008885393	0.0033251607749523217	-0.03570234337563745	-0.011902275884279395	-0.03080086371588179	0.021219086882097424	-0.006749679462679161	0.010524908801398223	0.009303255909646964	-0.004633585125611322	-0.0016869840186451745	-0.005203545293268525	-0.0027495208011907904	0.004670539119347935	-0.045320832981034384	0.014917860866785378	0.006570193672917757	0.03979909146032709	-0.07058822162117613	0.04039538731802697	-0.00452314700953072
LAC_H_00645	-0.012485300955334469	-0.006618309640405102	0.010963770757833032	-0.003906920017911836	0.011339742403783493	-0.018606572930761085	0.0012974333275216725	0.006838942342555649	-0.0035572270667778728	0.0199508480416854	0.017586190780557388	0.002910348127709232	-0.015056514582167144	-0.003213731362368082	-0.002933018828831172	0.01229534288962824	0.0026000888359432204	0.009447162008518944	-0.022583442030294058	-0.030909196476432112	0.030732784983255924	-0.06166691422908415	0.03792222987259675	-0.01882616251572382	0.027564070831360855	0.0128871757215127	0.012666100748540918	0.03993867073591605	-0.009658730555670736
LAC_H_01013	0.0050486424148429385	0.0030263033227597358	-0.005040697165134599	0.0006568314582907196	0.014115101624860285	0.02277920860463362	-0.0040314994243231435	0.011536410173699505	-0.0465555534890444	-0.010593876912702391	-0.007482761416862852	0.004800836955131782	0.012472302349319644	-0.009935387608118865	0.00692586482008023	-0.010050955410617093	0.04190252609661575	0.0016031230060887876	-0.008641947493630306	-0.010276263173558635	0.007699922486556181	-0.05000559182468835	-0.004459980788867793	-0.0026639910739305623	-0.002294778132749085	-0.0014279329158422285	0.019256932206984108	-0.0007543355944692985	-0.01754284192907502
LAC_H_01308	0.00867365453977844	0.002537550619322121	-0.001980712592961928	0.017325339247381603	0.007776562601159821	0.0049150628191267426	0.010442256752508476	0.010322261926898415	0.010278595978502472	-0.013517695145440805	0.009425017108862076	-0.0030499315760339736	-0.003122688837972036	0.010451277076841271	-0.005375778578051593	-0.01442466171484529	-0.003085926487047337	-0.003094828737545175	-0.01426668278853061	0.0059705776761806075	0.008847982515919216	-0.0195234419245453	0.007445098030790739	-0.013040524435061842	-0.0009256406385512161	-0.010424912918804126	0.034508629122815944	0.002181168796711109	0.005500158697001125
LAC_H_01365	-0.0014013724221434974	-0.004910265938103841	-0.005826326936510752	-0.0024181377873052122	0.0025521953079071023	0.005513706446799019	0.006982874769336538	0.0032007473089236647	-0.005354757434998553	-0.006935376947354474	-0.009529571387458548	-0.001096649050045106	-0.003514785359770465	0.006206982513331486	-0.003887352279847608	-0.005604675799338025	-0.0036987248813611906	0.002608243454495709	-0.00594834644863364	-0.007815079760909218	0.004873395416380017	-0.02036839887111464	-0.002478961336542713	-0.00025000299543485524	0.002997358771980785	-0.0023588427477375233	0.007009776857478864	0.01549664178172015	0.0013211275371954418
LAC_H_01559	0.009871648235796084	-0.006800212985318778	-0.006330729338536943	0.01704125026188748	0.021875299727981273	-0.017170555759603738	0.011082879650605013	0.010633088490198648	-0.005111334864845761	-0.007849805156012774	0.009497764018961316	-0.007598409702416491	-0.012293360431543346	0.029467171524282507	-0.019030456737790684	-0.00788074768926522	0.009530432538052469	0.01074650695729368	-0.018771119778123017	0.00015059905025116744	-0.0009598871741597675	0.0016286616772293405	-0.00451356998359901	-0.017048459041797068	-0.0013623118982900356	-0.012753827584209844	0.004461697174390725	-0.01945893939618333	0.005916256129467168
LAC_H_01570	0.01900621570766846	0.019506233816811318	-0.013719105107915228	0.0122420118885307	0.01070024069456248	0.0008608627953304884	-0.003481428271476307	0.00987812535322684	-0.00020653275310184265	0.00018058706473484786	-0.028779046191217426	0.013546783964908216	-0.010335563047699605	0.006051647441315471	-0.007243685018026762	-0.0026719452314789296	-0.006323785482780746	-0.005158185593174221	-0.0014211401693295287	0.039263825611208635	-0.008020432240423222	0.03509993257018633	-0.025552181861289904	-0.014806364188494115	0.005121309658088095	4.7804814212504024e-05	-0.029317525156210368	-0.03191965588007875	-0.008023621900524868
LAC_H_01575	0.013413513409693415	-0.02801594223014179	0.00537496931198983	-0.013191434842858271	-0.006083935182846514	-0.07242090683659673	-0.015459335035110022	0.024312365840081486	0.028176876721180112	0.014079987495532553	-0.10693197226232166	0.012152914307096113	-0.049064200961285824	0.01626451117234793	-0.012777802330638749	0.0444417325582803	0.009647313132448898	-0.012586869152113787	-0.0371298287341459	0.04783375300327815	0.03847465345123767	-0.02463555760135769	0.04754743413019572	-0.07071457395390045	-0.01024070648349006	-0.001811826845408548	-0.0035693837720950977	-0.015073825974763456	-0.00044750392589792666
LAC_H_01687	0.011187474226874073	-0.02005279724808315	-0.00904331250354602	-0.01612205442918034	-0.00944199999548412	0.003703630690622656	0.004383454786475729	0.010191479464798855	0.0016001833944564307	-0.001639540334322769	-0.04014645801189432	0.007362011426370468	-0.0029205468848787	0.02483746177939733	-0.0027309659153537946	-0.00223748019575272	0.008431510935666471	-0.004021230397425453	-0.00271602389989837	0.002403284871332137	0.009291876276498887	-0.002363850215403767	-0.028563375353115344	-0.0003670066251952371	0.02722455935163727	0.011175979660623107	0.0024468578974401124	0.007915441867987219	0.019760629517189803
LAC_H_01688	-1.564503605442619e-05	0.005813717323658722	-0.007162844968944898	-0.001606900015188128	0.007543586724164121	0.008877435901336547	-0.010571307080123566	0.0072384785971663455	-3.1401709438448356e-05	0.005765038370159916	-0.02986090161183485	0.0008396059311173308	-0.013970764382038543	-0.004334018990530217	0.010797200963326549	0.01268040207447104	-0.009976385621966444	-0.012966422683200687	-0.012805415204872208	0.0367434307791532	0.007059961420603897	0.000668596113731479	0.01020901766588278	-0.00755680067845815	0.014484841393822345	0.02827115564929332	-0.002871976188832412	0.01105186265643017	0.00233238944435788
LAC_H_01807	0.003933519749507663	-0.018055573868091455	0.0022131880379809275	0.08038616375779561	0.01804273151485141	0.03353374553975555	0.034589957349669374	0.0008702880606492338	0.006654087400208442	-0.0022792706102722398	0.07084380439945043	-0.017637802436083982	0.028114965861052763	0.01430750221803025	-0.023006599196864274	-0.032199184427492415	-0.021537523378048647	-0.01584019024305575	0.012730468139124802	0.019826907177388317	0.0032424344892410892	0.036412544826081895	-0.03110987177629465	-0.011321921565449332	-0.018047426705958783	-0.03675643750783279	-0.03764785763457413	-0.01459888550799889	0.0012052708372985205
LAC_H_01829	0.006133300400582553	0.09179729625962076	0.0003881561691226877	0.0008850864773907551	0.002816814495169646	-0.004971009635902603	-0.01881657791364408	0.003894407495432535	0.016575843708898343	0.0632217211870652	-0.009767641885230802	0.023962190335193728	-0.00510606327107068	-0.012349355287666324	-0.011895394045053914	-0.03068269707363276	0.0037879381661307093	0.024077718524799875	0.00013060868931537745	-0.0165417456594968	0.005446901592329502	0.009810338256336685	-0.005328821993351792	-0.002475049479756323	0.006665020194980038	0.0006276870765385457	-0.015104784472746238	0.022345434645637718	0.011991604566124015
LAC_H_01830	0.015064888680107488	0.10772420861928657	-0.006473995349318086	-0.002637174353637185	0.008480367657285897	-0.005402554330848543	-0.01925775735041011	-0.00018586389484088434	0.012567314759383613	0.057655421019371725	-0.018192655106733967	0.014478533023774703	0.008598079585354025	-0.008958657313380431	-0.019946795756519718	-0.028464748516772814	-0.00708263246392609	0.018281516355069503	-0.0038797152465769296	-0.0025026577116621924	-0.00025325092260286233	0.023678973340148773	-0.027299991656511462	0.002460888013514139	-0.010283452196640341	0.011214791255826854	-0.0062618570511750035	0.005077901242026411	0.020673442583859662
LAC_H_01836	0.002449966783157921	-0.002918913045429901	0.0022419121562278006	0.0018954760109057352	-0.01314886584518453	0.0025591404891545226	0.008936809443576816	-0.0028265798104778308	0.009069652008063905	-0.009802025380829206	-0.0044112501488721935	0.006956188603978321	0.0012810404155487675	-0.0105402562002949	-0.0023586868248432467	-0.01967843409759527	-0.009540388967113312	-0.0003602336494847648	0.0053807130517634465	-0.026206416997408444	-0.0012981820239124516	0.01940902396840484	-0.02634739777910435	-0.0014133960348719438	0.0050319248728600855	0.00258411475308671	-0.0040586379596727964	-0.005488368963947385	0.011598134523319929
LAC_H_01887	-0.002155220992628061	0.003225348977856709	-0.00683806966802432	-0.0010438213156556174	0.005775108618675128	0.02224316643316285	-0.00101524869402749	0.0098503231396834	-0.002521453832477928	0.004163659083926356	-0.023884704044757482	0.011027502293951741	0.02236849937376012	-0.0015882000551530006	-0.00035549386988792967	-0.005293732346564939	0.009761787138631515	0.00016567305932700457	-0.001490478909433543	-0.0091983992630867	0.01680751622639853	-0.013128552818409564	-0.017229838621750513	0.006999338162368937	0.00524865835256786	0.0043011202022471984	0.029602344600388988	0.003671716018423106	-0.013381734100516013
LAC_H_01907	-0.002680760168081591	0.015661862889296798	0.00532122288005304	-0.005010458257848543	-0.0046592757900331344	0.022970039960016533	-0.017669427732588533	-0.002342798597472043	3.4615611024815725e-05	-0.0199282677106512	0.005259419813177458	-0.005096956727392485	-0.004471792978579154	-0.0046034247241401	0.003489962393907109	0.0027668078147697573	0.0200171670729924	-0.00042030226591979904	-0.009707622019644415	-0.017111634891154342	-0.012439384105740569	-0.07283955890847964	-0.008014375560958792	-0.0005708436896505418	-0.00897653755611947	-0.007231949403553425	-0.00019332959331565025	0.003639417883067046	0.008897171657251792
LAC_H_01918	0.02858841529945365	-0.05716494361273777	-0.00804155752079088	-0.0054933519171846785	-0.008722892748940371	-0.018092433014808014	-0.016166107758168406	0.01514470805964612	0.0018879997083085735	-0.020814062438864758	0.01871954204249093	-0.003140750771153803	0.01416788617026414	0.01007505882424713	-0.0016243357548659887	0.00923972562605317	-0.007507341024120495	-0.002321300804100786	-0.024346245792742364	0.019658329993153187	-0.017584685995723544	0.007289430224981578	0.013034850740159191	-0.0002887859094699307	0.003303356591134956	-0.015621874347038434	-0.012402725589315638	0.013065737326847009	0.01679364421462244
LAC_H_01926	-0.00465803513458395	-0.003381056643373513	-0.005674821104016694	-0.002552962539403855	0.0044100705601952395	0.0013789020177758953	0.0019138424768612625	0.0008993499013734358	-0.013478039696902429	-0.010637257488471757	-0.0017965518172583202	-0.002137419052931212	-0.013396732962674995	-0.009074486148871956	0.00040980648053808396	0.0013415781701960337	0.0018483984744065184	-0.0007189844722665809	-0.006150200106511025	-0.021548956456749386	0.007558285555077294	-0.0133802776630264	-0.0038755335961481617	-0.008542848894422608	0.002081331824511116	0.006835695824804478	-0.005343811092401133	-0.0015410462352666242	-0.0013620504642228146
LAC_H_01941	-0.002180577533095757	0.010932600515619848	0.004606832177598722	0.007351165469215409	0.002106404385049971	0.02778438623837098	-0.02033877861936608	0.0048079743890214535	0.014952243596795659	0.007858467609505928	-0.016457900483536847	0.007386720458474229	0.02380467055158102	-0.0041529919928873825	0.0016046441806810273	0.0045184331098529935	0.0009904767970586447	-0.003953186708724907	-0.005146714191963526	0.0005260003646836495	0.006814669051101151	-0.03133507468002487	-0.005207909236275224	-0.001408245935721933	-0.002186342054434544	-0.0076811523764972345	0.012195697131918794	0.005388807611897362	0.0005291128765561404
LAC_H_01958	-0.0016120542210497555	-0.0028217549330181026	0.0013752586669257818	0.011647950955131985	-0.01620220661349463	-0.005280868099570382	-0.005424693273562267	-0.0021015065715389385	0.027228573862091744	-0.0014234508601998336	0.024278100021507827	0.0008649902895213924	-0.007073633187766417	-0.042685856361470584	0.00029947590143535133	-0.020991858413959816	-0.019871615792177867	-0.00012802767052538192	-0.036069515249737255	0.003231198814971623	0.0209240348358288	-0.002061846101891436	0.015717791783333476	-0.012377184657542242	0.009742564730441371	-0.011680620770482628	-0.02490984670657052	0.007422706328501339	-0.0208637268321506
LAC_H_02127	-0.005247524062757171	-0.017046183179891858	-0.0012468310441329962	0.021204212139142004	-0.004471805029824941	0.006837044429552919	0.021049061288131502	-0.015205696782972941	-0.012775683931625254	0.012222949942644943	0.01748080459993491	-0.0035789452817851595	-0.025071999990907447	-0.009336059136393751	0.020403924641474253	-0.010779955204577795	-0.003361997812165805	-0.0008843314400215869	-0.006985364006564573	-0.0407549543797714	0.003956211071476847	-0.03300280771474042	-0.012100148212671644	-0.01579877025133626	0.0036693910456145435	-0.010801257609582041	0.020447018200856086	0.003365394242061229	-0.003504294450826256
LAC_H_02204	0.0006838970358215607	-0.06278801975118459	-0.0066413727825692884	0.01320367946816287	-0.0010737266247449716	0.0220805732613916	0.01890389410591791	0.0030587265490615322	-0.010922424692820627	0.002574407041378461	0.028812199734928726	-0.009982946895572829	0.025061789867457784	0.014830994400990588	0.008337143924926713	-0.0035046876034762987	-0.007500156931662238	-0.018917338929122104	0.005523078166456898	-0.002745000964727516	-0.0013641089256014715	-0.0016595638165751506	-0.03497191186231069	0.003450154568952911	-0.0021565791609945827	-0.0042358692674502	0.02880795820210285	-0.0062706056951061535	0.02914413888352996
LAC_H_02205	0.0063461000248152145	0.014865065638232734	-0.004092289423543599	0.012193406441926784	0.011493726788718286	0.027948967588024842	0.007925054752428797	0.0009031827059474117	0.009508998916607048	-0.003466015382943068	-0.012029680089286848	-0.008639891521116747	0.01471805564346138	0.015537528045535704	-0.0061390473726470616	-0.003681298075730832	0.004486399994005228	-0.008045940433143094	0.002784226087081959	0.01557297950017673	0.0006764227826321983	-0.01663580048281084	-0.02395352000824617	0.008336201155621214	0.03297073955776583	0.01486349250909857	0.0269441709770243	0.0018932725034137114	0.0027108193451464853
LAC_H_02206	-0.0057424957844683655	-0.014311789330745325	0.0067517522100844106	0.01002036635369181	-0.018977408207761958	0.014183502163111894	-0.017491233102402786	0.003199964140004113	0.008796198498340459	0.01081735942068459	-0.013039449064465952	0.0008031338322884586	0.02954761639324558	0.0023990001038252558	-0.015656831243680017	-0.004157032326984427	0.0014565310931625884	-0.0031864677534618017	0.00011393761095886502	0.005535001056404171	0.004002708388084317	-0.00880492209572077	0.0019116734593351155	0.004403801860574333	0.007919462346661256	-0.006069437996986108	0.004273881447942788	0.01296311091133958	0.005535752422221881
LAC_H_02207	0.002730321956322112	-0.053541030393886	-0.0009567405393207492	0.012355388091413004	0.000797753999115954	0.014865151573455956	0.012437392418518923	-0.0004559982485071505	0.00473703001730762	0.005367575288192723	0.024760004484966482	-0.006414293362595318	0.01851848049318508	0.01647150991264763	0.005494976269514762	-0.0007862096057828553	-0.007724235217708646	-0.01573816524717431	0.0034864785946043873	0.0002846558630234928	-0.0012404013357506644	-0.005910620812654695	-0.028976853337299605	0.004407949789700995	-0.0024824598693233843	-0.00533715980698558	0.014238466200338187	0.004311579971577081	0.022431205685407383
LAC_H_02216	0.0003782812621666299	0.0008288623227486482	0.001363426274643741	0.007556160737771617	-0.002099250251200532	0.009438874561500207	0.006800293583922787	0.0038695298350569923	0.003384418608042165	-0.01829016970394367	-0.008134876976615845	-0.008363791380095867	-0.0067462140718090036	8.88056951752037e-05	-0.010066424634520385	-0.004476562290311661	-0.010653811802222515	0.0004085777981693396	-0.0050179697890829645	-0.006024868456549997	0.005431935851606135	-0.004950120000614363	-0.020105674370369832	-0.0022790220777008426	0.002499963894263413	0.00043698968262644624	-0.013750661513693505	0.0059735372321033115	-0.008916449432762031
LAC_H_02217	0.006128789139484472	-0.01620565237690554	-0.004026105649495221	-0.0055226769275918105	0.003980442561367686	0.008508235492862108	0.007713686596075525	0.01013774422698587	-0.004075580485960188	-0.01940332883186099	-0.008764025006252424	-0.0071619421829953985	-0.006420176690266807	0.00966809390954917	-0.0046290116484308036	0.004993491305247219	-0.0059441552450446855	0.0009729499118773363	-0.0069272069009682575	-0.0009346374402264133	0.002574036245106919	-0.01684340080498023	-0.005004340994636259	-0.0062916586579276216	0.013723828013657286	0.004676399281997807	-0.010254180008489938	0.0155702086616933	0.003892312754546193
LAC_H_02499	0.01373229282148859	-0.012448717019729542	-0.0019829089257049387	0.011221696102822571	-0.006355284680273743	0.0037217522083906173	-0.0086229988515524	0.016865244552590367	0.002812668223510944	0.007937019881504838	0.01028012021940665	0.017705411600410982	-0.00722636750615523	-0.02479367906964056	0.05337937434332685	-0.014287959533428025	0.004345899332931174	-0.012032948344775387	0.02582350313894461	0.03275673950049509	-0.03844813080293958	0.17631371937438015	-0.00425141349055391	0.01421897297386584	-0.013313780143575262	0.01348314469604905	0.0013010935370273964	-0.003426013785433837	0.001830882477354183
LAC_H_02500	-0.018851259238063377	-0.009786442457719131	0.005140109650333264	0.008655303128473223	-0.0251683672736018	0.003252903292962302	-0.00596593417838311	4.305211001212821e-05	-0.020622418992059542	0.001911934973469129	-0.0010008895732608316	0.01574297376092826	-0.01023260473014664	-0.04814998877978904	0.05107140072643529	-0.03081947903888443	-0.01850382920411382	0.001619452367266462	0.04210353188383671	-0.004481714416813704	-0.036456985212331136	0.20351533255935364	-0.0025558306478153828	0.02003267635027141	-0.01755567753432372	-0.002372851329302745	0.015824207410986946	0.005111344755962733	-0.00427382686161085
LAC_H_02514	0.0003725244962556951	-0.018253837778608527	0.0042261894870918425	-0.0011263780093519558	-0.010344355365012187	0.006267808582361023	0.011811247798637415	0.009049983913273392	0.012370243890291876	-0.00401331346701503	-0.008034115323759219	0.005102109916413303	0.0038136913920624117	-0.004078040664656438	0.0071639176963662595	0.004365140801557977	-0.004712059627213458	-0.002409941101348265	0.006509557010498645	-0.031819211883936674	0.011386700442680215	-0.0009141725842968618	-0.0051405688476657795	-0.0005065205570222491	0.011924329303528484	0.0069096787096431436	0.01328580858309828	0.009589550909464516	-0.006974693843125424
LAC_H_02515	-0.02065754129647533	0.011736707642599029	0.0062089199470055645	0.02492928090224026	0.008555796065217619	0.008041416440208341	-0.0068130949520820465	0.003420378204614969	0.002508029764708724	0.0076091016365581856	-0.02912967011555134	0.009514983149833756	0.013027485625757586	-0.023590733103866567	-0.008095017527502683	-0.012692845003194569	-0.006933462277450458	0.0008217685956175006	0.006607470728548427	0.002428303198087523	0.01813201863033474	0.003740231604354253	0.021042887617653747	-0.02351470216827468	0.006890632298147878	-0.02024610364799807	0.017046620158330982	0.017952917136963068	-0.0041493174625710505
LAC_H_02543	-0.007992392842044671	-0.0287299495811802	0.0033135581888166536	0.01942347361695157	-0.0027120139018406127	0.02068794659617364	0.004560590020325507	-0.0002236789318150963	-0.002186241698062251	0.00708995874725876	-0.004362350288257457	-0.006897977518348483	0.022432409320532257	0.008791208894954071	-0.0229998293095057	-0.013630262371962987	-0.006116671013390611	-0.009328855592465723	0.0019815558911137872	-0.002668393649668739	0.015974689651602498	-0.040751385487981316	-0.024685797979465428	-0.0003953193028572855	-0.011781456643874836	-0.0163409610386123	0.0070669289352843214	0.003666745271840147	0.01403553088326528
LAC_H_02544	-0.015379853418446991	-0.030238288902124506	0.006624090655595991	0.016300312909064963	0.001278395422580253	0.012065606413475484	0.007087111168881806	-0.006775477368104243	0.004871952242305865	0.014270412071775491	-0.015114500889616557	-0.004231068065608074	0.01425775239716448	0.007972631439057142	-0.017170675681925603	-0.006744521184439375	-0.00831660812851983	-0.007058146576742025	-0.00222587591511522	-0.010763367446415406	0.02103406475056532	-0.04078689546564333	-0.02016278366878458	-0.0015340313261536461	-0.0054949491336044	-0.010551931144918343	0.014017036417342343	0.004810352927138272	0.002794000521456202
LAC_H_02591	-0.00018962927616817104	0.00023586622956557867	0.0006539384321199242	-0.011161761738550005	-0.0009441620610252412	-0.020064473614872232	-0.003979275340981759	0.020271288643858902	-0.00297973530266559	-0.011418029789270456	-0.025157403833377973	0.008512968793234345	-0.020136639524905468	-0.002069381363380301	0.002664078047678643	-0.0008450983483713066	0.0015235167715287126	0.0036850108705295524	-0.0013098087547296976	-0.001344726909841388	0.007444047046498855	0.04765739624304397	0.004833710611174847	0.0025278232271340947	-0.006117531790380063	0.013429310352062912	0.007805323441825253	-0.0013985508037198482	-0.013603939895069351
LAC_H_02662	-0.001916446503053842	-0.028643168986650924	0.009423632122207851	0.01762326983940174	-0.003425221199970649	-0.004364658753508585	0.0033921801772861288	0.013185889700493371	0.005266750588493272	0.006468395354741053	-0.003771075242334787	0.002928886504086148	-0.015408255889377718	0.008043059565254461	0.006028950396738056	0.003942020442363455	-0.00889539587118778	-0.0011262188310819329	0.0020676513649292654	-0.0014846369430548411	0.015123252162802657	0.003306385575001045	0.01208264146794005	-0.011362096383959871	0.014357303486210097	-0.009630723968491336	-0.005807744118847345	0.0240820373667764	-0.008708015104004064
LAC_H_02694	0.0077101156824752595	0.0376617848269365	-0.006115382706795125	-0.00565450406928381	0.019063305914341317	0.01657771239929921	0.00239862023765186	0.0009150560146845592	-0.010508668183410806	0.038371061522509936	-0.007022725834429806	0.010903845049736549	-0.0006067284122520593	0.010703559103594142	-0.016299845454383913	-0.045646280938864366	-0.006380797477840387	0.011613901912727828	-0.006929846334305792	0.018521749570734224	0.004601664840042538	0.04916891573142434	-0.028134896959497325	0.04943399575289977	0.01315400752008256	0.020915723939364927	0.016784987399961482	0.018535832090355944	-0.002387123700733836
LAC_H_02703	0.022633698720224072	0.03287238364392254	-0.007012721303692199	-0.06130021787004656	0.003604082672060417	-0.00903830139077236	0.002323550419776755	0.01834962923879227	-0.017679031691021238	-0.002327145101113759	0.04207239930113446	0.016716634300892996	0.02182202194131517	0.020156763065513214	-0.02519185434345487	-0.044522757459182716	-0.014070143931102154	0.04674391278199786	-0.003337454023469655	-0.019315947499186442	0.0054639753983328964	0.11934279291963655	-0.007437993323912127	0.08355627157523605	0.03312978615057729	0.04535777548632795	-0.01872779195360244	0.09388817340650656	-0.018191504001147454
LAC_H_02721	0.003108867947138193	0.0003830486001231614	-0.013568995327676659	-0.005498355760314936	-0.03451025643991599	-0.03864486575877814	0.015422383649086631	0.0020871385394769988	0.026453530674004144	0.035519294577785916	-0.01925719335521025	0.0034140616290819947	-0.015223273878206559	7.839773934188137e-05	-0.03178506838170564	-0.008395044106209809	-0.001481566653617191	0.008993966707080102	-0.021256174875103145	-0.013603455678534944	0.040464179456268304	-0.007998019203615871	-0.005202301750205385	-0.009361760414182976	0.03433797774917314	0.014365830547241	-0.013554654456270772	0.009090227569372188	0.0033163809959002987
LAC_H_02722	-0.003764823057287557	0.0017645846524095296	0.005886615798126529	-0.011990841090396751	-0.01400145791669422	-0.005890204387606257	-0.02030779299457848	-0.001667932275629305	0.01265363460562279	-0.0015296593308198679	-0.00434191072698656	0.0071425759627779485	-0.007308297469639077	-0.0036831436886618674	-0.0065081935974329146	-0.012665843218176844	0.006586165855467414	0.0011903636796441813	-0.01679639181551349	0.005464692104394597	-0.0011817941875181491	-0.02455227754095273	0.015674562304969983	0.0049973635500156115	-0.014882158496634903	-0.01383855247094844	-0.0028717489949806703	0.00758877242373971	0.0123518182089056
USA300HOU_RS00005	0.009637981189809146	-0.0003743819656391136	8.270507701132118e-05	0.008382026451478213	-0.0005528677119661027	0.006488277526144844	-0.0076804944266991625	0.0005088691008394518	-0.00825111087245466	0.0007359305852576954	0.007599830065968589	0.0019575348667579748	-0.003268334800073989	-0.004033518327757812	-0.006607706955572343	0.0003109913556520041	-0.011579538395228892	-0.0038472289254698334	-0.002359737400995681	-0.002264893722734755	0.009673604093294378	-0.002414896823940301	-0.004256715244393261	-0.002563432718857028	-0.007363244887988124	0.007125020207443914	0.0071508891447470205	-7.795805107983908e-05	0.0010512194227698503
USA300HOU_RS00010	0.006915149191468634	0.005718166067598242	-0.00339300665272445	0.005834576630593375	-0.0023636262333924644	0.0027146401362133483	-0.002923723330022604	-0.002547612049455345	-0.009568603628068108	0.006168172993967563	0.006691315314422445	0.0014412761410851171	-0.003480786832835161	-0.002042902001374721	-0.006355443788994632	0.0008116786959438732	-0.008572406453147729	-0.003304401117256641	-0.006068806448849443	0.0016765073611301204	0.008619179308445999	-0.0053712043367334355	-0.000990191485102998	-0.0066208454339999065	-0.009097120046324169	0.005853085483072654	0.003865817816787208	-0.0009489314161971068	-0.0015892447868553828
USA300HOU_RS00015	-0.0022551493833299486	-0.006775497957033532	0.005547066913250967	0.012740289494668156	0.0015150668569015435	0.002288039730025935	-0.004302928991650384	-0.01149361055186944	0.0006256255184152585	-0.012208969079904463	0.006569372983596694	0.012332196509593513	0.010799355825720886	-0.0075978297656417405	-0.029312424728725507	-0.0037443996924413424	-0.013213963062475402	0.0011383416762333887	0.014862759281124488	-0.014646439329821362	0.009297644111518505	0.014877218652912128	0.01027842343913389	-0.012966525750010107	0.0002312883135385771	-0.011676487713678395	-0.0258896988880984	0.017542553789924163	-0.012184512823742676
USA300HOU_RS00020	0.007984262378186325	0.0002587575192984376	-0.005032196557542338	0.00039342140301936514	0.0024283919011150843	0.0061079926881960345	-0.006248228257027477	0.002745660999556145	-0.0014871767064562741	-0.011458618450715113	-0.0003951296206037433	0.005764184917676186	0.006041976354245325	0.00419368256820998	-0.012891300434011179	0.004463106099593323	-0.011126506172990895	-0.0002137157809384672	0.00771279942129291	-0.002659401907628957	-0.0016751903245424758	-0.004983882890104642	-0.0009246259767531617	-0.00496743164081905	-0.005837112786155471	-0.008565269998785248	-0.006584700327107272	-0.0004211548056890857	-0.008797685690811775
USA300HOU_RS00025	0.005581908014975291	0.006618462277279909	-0.006726011825072502	-0.003915886207225311	0.0011315141724772544	0.0065630629756231644	0.0019089756577943086	0.011287571166949444	-0.005033159310521332	-0.004094052606207723	0.0010985499000298923	0.003321414924655264	-0.006292531247364837	0.004290153402907974	-0.006527890572460877	0.0050629913140401404	-0.008111061694425666	-0.004100875303219699	0.00859433095428162	0.0035552726875091203	-0.000464211981464396	-0.003996298210938173	-0.003522537271733227	-0.007212325820813909	-0.006330548494289255	-0.007318657344843171	-0.0036278829940519343	-0.003730647370931587	-0.007301021775501667
USA300HOU_RS00030	0.009516195109569518	0.007342244010118178	-0.0044216125127839135	-0.005500265894280312	-0.0029221041933970428	0.005352936869111992	0.008169101833725774	0.02125252169329429	-0.004881372437388089	0.0037788236520233977	-0.0035663900157186946	-0.0013209302347038019	-0.002901503810794021	0.007966771538425794	-0.010862217933494622	0.0008773344599817808	-0.007751780183087211	-0.006209198276869945	0.005256631291654776	0.002293352239661993	0.009266774531558093	-0.00354069958944331	-0.0038164051207596533	-0.009441007826120621	-0.002357596571466787	-0.004582380762752902	-0.00545278233653874	-0.007091477528464873	-0.0015140536450896135
USA300HOU_RS00035	-0.01264138339717102	-0.015661410398427326	0.011710878441347827	-0.009912323003488769	-0.030701768756388595	0.01526311307702425	-0.007377974354927548	0.011032189716621262	-0.006023069751437068	0.007598085936405912	-0.039984959452955736	0.019586077237344623	0.022302379833039367	0.002928607356328905	0.01171410552204072	-0.0015570349643866793	-0.00041247640709901433	0.006176993866009327	0.017946970525875308	-0.006542401734148075	-0.007567569288968622	-0.001486609843232408	0.002811342244741392	0.007426517920542799	0.0390589813557802	-0.009194997786389221	-0.016811301075933288	-0.010855014624876813	-0.003089856804953871
USA300HOU_RS00040	-0.03555446123744181	0.0004225992003463368	-0.012047344145951691	-0.007320575666733038	-0.009418247826611985	0.0031500958221695745	-0.01123094631537635	-0.006529347541364053	0.008737925272152473	-0.03241659277788767	-0.008731108268940146	-0.017001873735155368	0.03532051266679385	-0.0023810594542665823	0.06131222822011576	0.03294014078189342	0.013137192078880377	0.006493125675568657	0.014870066261962356	-0.005878627098611074	0.08032072424140567	0.0005744464495085642	-0.01039487502111657	0.012929006925465909	0.0048760009166063855	0.012545755630146031	0.0035663073838195602	-0.056168979719185004	-0.0027156353456680264
USA300HOU_RS00045	0.03595352447863394	0.006404033752622586	-0.0156643182671994	-0.009077659713763649	-0.009854210489978414	-0.005817654958096194	0.025530168759779804	-0.007222899515365875	-0.02107361233514584	-0.005484249188672031	-0.009533226546130426	0.018414732161739337	0.020269005576129744	0.0046867370826965465	-0.004946824062224758	-0.004265838530233181	-0.005503678619429435	-0.007305113028283777	0.001154885121004191	0.002774452224620991	0.01742833538894578	-0.01743363956485897	-0.012355535525543963	-0.002286539690406384	-0.016473722705330714	-0.0018524988126303887	0.019167131160204826	0.0013990426693217914	-0.02185370806168484
USA300HOU_RS00050	-0.004165009413574284	0.003413458205385001	-0.01787462037180464	0.011581569504881116	-0.01245428273621835	0.007220161814617499	0.014363483614404529	-0.010556633807625749	-0.00607047383931906	0.034748708335630436	0.02989752311008513	0.01631375371763379	-0.01470713425480231	0.02368189723462929	0.006896887301390629	-0.0006072689275985697	-0.002675444098050271	-0.004085202840466462	0.0042602405923468974	-0.016638029632506816	-0.04081352694894996	-0.022877502278750742	-0.003525144477439496	-0.0014367302748309384	0.014686414827663462	0.0035675145505691757	0.015909383803304256	-0.01825230979718517	-0.00287711882963867
USA300HOU_RS00055	0.0010057365233230359	-0.005462844158890922	-0.012093536357356804	0.008801457757086312	-0.01745402832834971	-0.01564285539624127	0.0060153229154289965	0.0005282294874183504	-0.0018945224432468774	0.04530364737555747	0.027678640418947086	0.02260557278304149	-0.0035460178992431867	0.01696427927353574	-0.014453171230692029	-0.009618510622505034	-0.013601224475852738	-0.0033483670429031802	-0.0010581791966599967	-0.021048416944417888	-0.021660571006357036	-0.02055204600692263	0.005192586272493007	-0.0017420298988446554	0.0060613946951077295	-0.024572178319152985	0.0019440878566604168	-0.006963535305258502	-0.02177244770992131
USA300HOU_RS00060	-0.01296683538884952	-0.008690574793472872	-0.009212118294835665	0.0028638453070629105	0.0016719010141751725	0.004181588100064051	-0.009465442999569177	0.013250181394558271	0.0010653328438112132	0.04151122494487375	0.011373825067180095	0.022132855923170283	-0.005277001342630628	-0.004012603788311221	-0.008649497758007038	-0.007746292722590782	-0.008867257374564862	-0.0024542933918861435	-0.010617937983003013	-0.0013320896711927366	-0.004164365097429079	-0.0008974671626818075	0.029022201738778338	-0.011719183963738163	0.007532219452900566	-0.004843735917447853	0.004805608917704049	0.006929770197002818	0.018910084295142085
USA300HOU_RS00065	0.009605020617937526	-0.01160844840608052	-0.006431166887568125	-0.009495842550476521	-0.00601999551864776	-0.0016703118462943172	-0.006714174845870686	-0.0007154802401296633	0.0012272336919845787	0.003481800882808677	-0.00848704456723037	0.006265531339289143	0.001954806685472753	0.02028278320488977	0.0007180555781339928	-0.0007632333100301117	0.005910164747052316	-0.0045696091146948115	0.007462026256397494	-0.00020865374968164423	-0.009427941886746382	-0.004018256127583768	0.004915072787752337	-8.851845754825152e-05	0.0004870152523136696	-0.00484085295662955	-0.00026949795535743704	-0.004456621156754	0.0008670447397247375
USA300HOU_RS00070	0.00696715549495739	-0.0011875024010531935	-0.003947192592080799	-0.002880067712770032	-0.0014423822881457233	-0.0012409738129676758	0.003971324934885048	0.0068427748987288355	0.002393689343013477	0.0028946095925739533	-0.012050206759854404	0.002517542226369989	-0.0018817836252298227	0.008109402611231055	0.000774810651977963	-0.0004313516574981916	-0.0005153430015126519	-0.0059205574029889685	0.00362195554591495	-0.000180196404885854	-0.00463008041312801	-0.004856697640547361	0.0044167014246257776	-0.0013967138911142418	0.00314815540604143	0.0011070684283216873	0.008274082812974317	-0.004907175723861545	0.0021440015637900827
USA300HOU_RS00075	0.003027298549810284	0.005763119959676786	-0.015134932658238337	-0.006941162478269165	-0.0018251202976471504	0.009582012810071708	0.0010431401203186367	0.011852379387796815	-0.001623203271467387	0.0009086873818969887	-0.003847665144063393	0.012496239294495394	-0.002184017208942216	-0.00022254660624196768	0.00033362050431960243	-0.0025893947187241033	-0.014266634094649537	-0.0057520006023764345	-0.009865959513297018	-0.002042332464205371	0.007135015526997295	-0.0013276388090558615	-0.004127269846957194	0.0027240757196293213	-0.004768550526837495	0.0023547560760427307	0.012326609742779129	0.004096949348173616	-0.008999601512339384
USA300HOU_RS00080	0.014263492771633919	-0.008049208730088886	-0.0011173845079456648	0.009167506815267823	-0.006334136085346212	-0.002429275733047023	0.005365343562365753	0.012785887754105931	0.007699066277711625	0.006572051232976598	0.008691250412941847	0.0028487509326117822	-0.02006405398552189	0.008385520726256871	-0.006469355632829409	-0.0019747551557427194	-0.0022680893195734515	-0.009213690482158329	0.0010968620689029494	0.0034230417969409953	0.012315927343650723	-0.007126847867555058	0.003689219460688643	0.00010286390525683958	0.007951272637518776	-0.00031976289683771387	0.0011856888441989946	-0.00564173156432494	0.004492356237613431
USA300HOU_RS00085	0.009698489241380727	0.03668485914276838	0.004964540905783437	-0.025452872349932112	-0.014387195089091812	-0.005386906639493353	-0.011002482993182744	0.010630295798036794	-0.03853671671620824	0.02499100756672861	-0.09127481960847214	-0.002775991946174659	0.01982819344584201	-0.009578503918388813	0.0031846057884161345	0.13066270175404132	0.010875527293671469	-0.00014892279387051857	0.018286026516405672	0.035591963948650315	0.009360882191535785	0.003228015445690114	0.003638749597096072	-0.020763238685954456	0.008789917117739524	-0.020715949455881955	-0.06634793805922785	0.01841556916928748	-0.04860839290255318
USA300HOU_RS00100	0.012145259294872214	0.008202100908267477	0.004760510109460886	0.00435725502112503	0.002599368835391516	0.00319485653150602	-0.0091632525153015	-0.01264200106414682	0.005070989175881993	-0.017721136044293054	0.0075584017848605205	0.004265471014270325	0.00019918149184798168	0.0008039851572172636	-0.005796161541372995	0.0018246579064854008	-0.004489102478174857	-0.002896835833992748	0.002322940555741297	-0.002231909886076135	-0.0013286016886813613	-0.008426273628416053	-0.0072678813626363544	-0.002567673631098261	-0.009380832159882092	-0.0059581780062410855	-0.002802110499240818	-0.00369997889705386	-0.0028728786175601035
USA300HOU_RS00105	0.006191414723528228	0.00604062343130097	0.0005500110267459471	-0.003907292182556333	7.329819578796358e-05	0.005549584552645493	0.005850847201060293	0.000551196842380084	0.006130919213559032	-0.009578431387708246	0.0018913205207135605	-0.0029148064313126647	-0.004211100677208365	0.0005565988506327517	0.000899801501657968	0.005502489637714277	-0.005726226687308638	-0.007281828321915164	0.0030071490946337732	-5.065094510161238e-05	0.0011219470733301207	-0.0007544326363236218	-0.0048982459510669395	-0.002420390583004305	0.0035112860911432177	-0.003933213861906281	0.0035237219514614765	0.0008875569067691114	0.0004362649472474365
USA300HOU_RS00110	0.004046993157788957	0.006580561099866085	-0.0025748875648489533	-0.0032183115722415885	0.0011701356228080411	0.006448984732755874	0.009171583793251779	0.006323515496683774	0.01074615637773267	-0.008276689287752824	0.0030251579657050204	0.0014207652720613125	-0.008741446068357727	0.0065087424222821395	-0.0010196023792146578	0.007183230952512237	-0.011228566058762879	-0.009022278356984006	0.004919087875175885	-0.0042139890447119655	0.0003478627424401701	-0.005391705525867492	-0.004066856162866449	-0.003877116978643068	0.0010296481266250787	-0.0005716700778960128	0.0019637754998774147	0.002793198709288075	0.0013305914089272331
USA300HOU_RS00115	0.006469753300066749	-0.0016040566183158126	0.005298290241138569	-0.006787230630424215	-0.0008961551953035568	0.0027671886694814298	0.006087222700800368	0.0047370714286585035	0.007597096137530881	-0.014796954785055771	0.006246835934566074	0.0010077891760366911	-0.00946260973921908	0.0009068597702800317	-0.004483033685897829	0.0048349916593807395	-0.007395407653982474	-0.009555889778080787	0.005579508788595668	-0.00481052414586341	-0.00012732181691527044	-0.003470603529603965	-0.003672860177018253	-0.0026504070021127874	0.0021303813076914203	0.002380380949754313	-0.002506992418672248	-0.00244733968281963	5.969755315126017e-05
USA300HOU_RS00120	0.02201080036597441	0.007228211295199715	-0.004129445848911632	-0.0294141165137552	-0.003950493554520307	0.0038247081223336896	-0.01972472251495964	-0.008809573487516256	0.01110700746855062	-0.01594564221589772	-0.01341979009654353	0.012423926827703321	0.010209081468652893	-0.012005115780222805	-0.002379391053706552	0.010367827132536915	-0.003351075372999722	0.0024435107504921626	0.012899280071224187	0.007036184873416685	-0.02826573552643105	-0.0007571911564450593	-0.007688976956451971	0.001771029081508087	0.0053833613397535505	0.0010279605167125996	0.0020192656146866745	-0.002979532410215645	-0.018702745040059685
USA300HOU_RS00125	-0.008408320560549108	0.0010039459684875417	0.0057481479614390615	-0.01977830270221365	-0.004843541662793844	0.02309100031458925	0.008018896769604605	-0.00210869360860152	-0.01648474112613548	-0.011322551147853677	0.014165023954505562	-0.004751105074386156	-0.014197598080652338	0.0044782091301414076	0.007980462034335114	0.012543783937588765	-0.0074144300914035875	0.011857255085079087	0.007062407284644761	0.0030943484965985173	0.00220524469918334	0.007162023710100395	-0.041045711415289884	-0.00497820400945851	-0.003945345857233271	-0.03204346281655891	-0.02685996127943508	0.020823525937739	-0.011836031607869151
USA300HOU_RS00130	-0.008572879775095575	-0.0093710989011255	0.005278422795819997	0.026124089633068358	0.015938949550897318	0.0115332246333673	-0.004711695058640632	-0.004857249107408898	-0.005458657773197789	-0.006559621868362572	-0.008590592479016954	-0.00839993132821742	0.01008554077434425	-0.003352845870028672	-0.003146915103868512	0.007297724530320555	-0.0016453777920659779	-0.005278801341461335	0.01448333785296424	0.0007736113019802923	0.004974519711018735	0.0005294254394835642	0.00023504440237615508	0.003874253779711765	-0.0233425901098862	-0.001401976629116274	0.000457658369752529	0.02241609811246235	-0.003478198749081267
USA300HOU_RS00135	0.011146574952695205	-0.0040387122189814795	-0.006743868014726223	0.00716570985029612	0.005085340972708432	0.002212449138060676	-0.005993855393400388	-0.01349665849808172	-0.007168604772554568	-0.01127152640050988	-0.006170882423912638	0.0028895504774182424	0.011005192728576571	-0.004823555311529332	-0.0035106306739877725	0.0074546319140231685	0.0009084784767563473	-0.0005799969044161375	-0.011636663256743323	-0.0015877703188863779	-0.0038120203833675688	-0.006402524490290059	-0.0032138472720801914	6.872933052555999e-05	-0.01848540388690481	-0.011581283063328585	0.001158849674492775	0.01567331231871076	-0.0043778200483822974
USA300HOU_RS00140	0.002979462902936865	-0.020895934659708112	-0.00532945119776806	0.020561163829457392	-0.004759838718368603	0.010978107375449114	0.004446944109539356	0.008730410610656004	-0.013162423001084736	-0.011838310028898472	0.01375690135623474	0.0010028228528690928	0.0014127768362557794	-0.0071724909459158605	-0.004571111572304532	0.004015536644961146	0.0067470589792202	0.02180866873154989	0.014365675024951494	0.0007908385074380858	0.012458948141072242	-0.04989975688583526	0.007483413035612487	0.0019129390902752192	-0.0020435647194510364	-0.007775116125922319	0.003902037992047921	0.014523574999376326	0.007894053639437484
USA300HOU_RS00150	0.00947105091499526	0.03227350027956179	0.001885388624988262	-0.013338404205768315	-0.007534709992112154	-0.00433657790935546	-0.006470896649793898	-0.019611708168438102	0.008118491182564063	-0.010614571376973268	-0.011187048109828374	0.0052397775735591005	0.008044502975712589	0.004810840286773967	0.008696475614200588	0.002684992837638745	0.001465959179067811	0.005162001420791992	0.0014872476172664668	-0.004788019993646992	-0.014439110790734469	-0.0012979892254290511	0.023460385636258442	-0.007951805120154355	0.0010131008816298393	-0.025953770164003995	0.00044504362032584934	-0.0018585659562835675	-0.008457587054173741
USA300HOU_RS00155	0.020493070146104	0.029428724199411286	-0.0218419156739711	0.0015780188819598884	-0.011881054722248924	-0.0034580422635112373	-0.007574265445347066	-0.013017306168608071	0.0006346311413460026	-0.007268762026327155	-0.009085433807249872	0.002683060552558417	-0.001001490199372486	-0.014040454239641792	0.003493001234612976	0.006422605801168943	0.009668575169195727	0.014029297619686172	-0.012608746416887045	0.0035974113243879115	-0.010645506930268282	-0.012130334983508623	0.00046536051923701173	-0.0006480385609359527	0.003064990392309676	-0.037284845151460334	0.003024842304282665	-0.011579324129495612	-0.007119568144943318
USA300HOU_RS00160	-0.013366529084016691	-0.003190283590565191	0.0016144359457119842	0.006046609551624632	0.00994909229816588	-0.014198904799157615	-0.005258903070056922	0.0027218160843650962	-0.008512015368828264	-0.013788342322139031	0.006333128146002905	0.008765724550032012	0.009304600133865555	0.0069324734550869046	-0.01119908619438071	0.012142880391594295	-0.015694433685106	-0.13438272604407514	0.0008809979479943257	-0.011256752050748673	-0.0035983738016946163	0.005271784325619693	-0.018554465353847	-0.016696086399661414	-0.020704436238460144	0.2843787618838064	0.004071948910394042	-0.012264898276602813	-0.007082798667450881
USA300HOU_RS00165	0.00338985950832416	-0.0030177584545745674	0.00361175380200649	-0.001769780547093843	0.0073782335979831375	-0.011967986335222785	-0.01242816812829083	0.008151708730000453	-0.006365784792183171	-0.0183619912701342	0.004321095234475948	-0.01765469220545019	0.004827626848465497	0.0005112947418593779	-0.008309858442933452	0.009539354216442713	0.005991431107677688	-0.06226779993140056	-0.0011175305019603156	-0.0006864483037176146	0.004466250544752564	0.017122588700696634	-0.00958909070367456	-0.011617968077834271	-0.013961227228181805	0.15999353256305868	0.0048468675820443575	-0.006558041806676505	-0.003085904272177821
USA300HOU_RS00170	-0.008565489190931997	-0.016569670045236302	0.0029121408725739572	0.007987681357910418	-0.0014121990009085615	-0.0013631977505993318	-0.020729410512382057	0.018004003403852	-0.004585890639942082	-0.016634867768957805	0.0134881172975836	0.018078137521193367	-2.0298881339744466e-05	-0.01168891634996366	-0.01768218291022883	-0.002066080499237513	-0.007658178408573891	-0.066270551404839	-0.009329119965077863	-0.01108775536752411	0.01741598694585617	0.013593698190899893	-0.013591150728159772	-0.002761523835644189	-0.012786138305950987	0.15231141654458102	-0.004630723744277729	-0.017551346123309487	-0.005248721551484707
USA300HOU_RS00175	0.009484873773167424	0.008433700531075717	0.0026686972635786878	0.004033693127454819	0.008273910767977928	0.015997491779264704	0.008622764425399578	-9.743207387663056e-05	0.003679728125426736	0.01216674421496541	-0.006151974045722549	0.004761228557128507	0.014309836941389603	-0.006540556607140056	-0.0011314304244406028	-0.02012373144339577	0.008415495188616609	-0.008757184693144422	-0.006055219687711071	0.02114171416707378	-0.008465383497284953	-0.010106120854138851	0.025091730386363958	-0.011518273920454769	0.015581602324611045	0.012066189924856262	-0.008811174641307096	-0.0038526347645989204	-0.02301025420951324
USA300HOU_RS00180	0.0023563665524498115	0.0034439871825250675	-0.014505888013862375	0.008305712715435247	-0.008064890700811018	-0.003810367486004833	0.02198568233415988	-0.0001296273951865309	-0.022072230361074675	0.02040454198075593	0.02289872708300773	-0.016435511302519818	-0.002691915624567805	-0.02962159260560407	0.0076682116223493295	-0.0150934405769223	0.0012053991505200706	-0.011997895246100107	-0.01290873170154623	0.008410722696677109	-0.002996911497440923	-0.0117552330003449	0.01249010172017768	0.0032381727292123148	0.00851709826648594	0.01449020674143715	-0.009898579692700834	-0.000605594667868364	-0.0003444862619600511
USA300HOU_RS00185	0.0188377259847431	-0.03427400862050059	-0.0029489994110788627	-0.010963073949748554	-0.019612020162705013	-0.06349765229144617	0.006121181974383027	0.02063782198514126	-0.023131196341493486	0.026274638752022024	0.009340496205092258	-0.032886714610092134	-0.022406194860908585	-0.013411767190393912	0.008578309656566438	0.015760308211147947	0.01540180402518394	0.0026812198530134683	-0.0056832301292061285	-0.025676827894908497	0.003918892788597099	-0.013687583248264988	0.025853120689989014	-0.003664493917050712	0.037353407776871315	0.01027408312775868	-0.008958693932294629	-0.0006054236344930503	-0.02700181001270233
USA300HOU_RS00190	0.0170818887150726	0.013865838917410882	-0.008001931710964423	-0.01336622820808618	-0.01416756697757601	0.02710994795642595	0.020561589029872124	-0.014199868117846732	-0.011959097100774823	-0.009811794198067231	-0.04591443177366812	-0.00236914644752018	-0.030354666160539338	0.008182364383821495	-0.007421558098669608	-0.01076040046817092	-0.022292933658664173	-0.006501306982493986	0.00928940930748322	0.013171750532877422	0.0003675597083445544	0.03746286953351532	-0.016214730406529113	0.00804297692248086	0.010113133698574727	0.00545712637010321	-0.06234755207272389	-0.004920229609682576	-0.030500287910752887
USA300HOU_RS00195	-0.021609940482069098	-0.006543685888168734	0.006652036659038857	-0.003379047531629389	-0.0059027712750640785	-0.0016570053047687118	-0.011325320777038107	-0.002569072655382986	0.006620613458547134	-0.010147269825480284	-0.011148013295378043	-0.010722176492242805	0.000985061924203733	0.005894515135598636	-0.009983277473143344	-0.0074680096035789215	-8.043857120588963e-05	-0.008891327152507005	0.01322452405039874	-0.015163666396353937	-0.03394611734799147	-0.017236203769858998	0.01418263166094181	-0.0047757839140075324	-0.0065262655030692346	-0.010242790660337562	-0.005655457817912503	0.0016649648137316696	-0.004635836708517539
USA300HOU_RS00200	-0.011993460295528087	0.0025534070640414862	-0.0008714825441917006	0.0015583465687599846	0.0023360092635584385	0.007332482201443978	0.005689970420198289	-0.011522264643475192	0.005052246265452476	0.0010473810396843099	0.008462205511013007	0.0009081247475705613	0.010634796850393438	-0.003908286128759164	-0.0005843412140477324	0.0010956783981857284	-0.019976988985965453	0.004973688603769664	0.004927238649352446	-0.023817889001849918	-0.02263130889684336	-0.01727128002017609	0.009236192753589995	-0.0017216264525396685	-0.0065921191637311576	-0.012529139812881205	-0.005636574313950783	-0.0029026716929115943	0.00731790073640492
USA300HOU_RS00205	-0.003923100625904415	0.009111937559309006	-0.005527576919370589	-0.0007394569046693832	-0.001843341692277981	-0.0008310807547686933	0.012110328914351508	-0.003385406341624547	0.0093347183192232	-0.0027352901952222104	6.162389388760006e-05	-0.0037227002204812992	-0.010804595859142832	0.004970939929038474	-0.0030655742320118023	-0.0013486972931348019	-0.013918992431698043	-0.003954734744756996	0.003881422529926656	-0.005467356293447818	-0.0045348464247095075	0.0009644757915107404	0.014111969157541156	-0.007087505030732039	-0.001142219717390421	-0.00285442268217395	0.002761743485918616	-0.0008667227574646927	-0.0019581528423571444
USA300HOU_RS00210	-0.013284377308561678	-0.023277859780957085	0.049838775114689336	-0.011056794090818896	-0.03186035839505673	0.002984131484930441	0.01931303688410625	0.016061103508442674	0.040392608755995686	-0.004763109770037583	0.00441527388833219	0.01430247943557501	0.006026192002492015	0.01634293568667015	0.012448100420290716	-0.012093808174155743	-0.010541336988293038	0.007259054970888839	-0.0873769949228593	0.009035778154298369	0.020497652122925744	-0.01960686347926954	0.02670215523837606	0.008251082109830103	0.03272180884991315	0.0022727533816354127	0.02035473530159027	-0.011189736218407662	-0.01910930798498915
USA300HOU_RS00215	0.022425196316960192	0.011759174507812624	-0.000961647684843416	-0.02594162674174317	-0.008554143947591386	0.009223353178790677	0.0044878655527112	-0.016008271088043226	-0.015957992593863858	-0.0034740170264215896	0.002889650548656651	-0.01054007764382809	-0.0041456887686304395	-0.006159915738110177	-0.003146431196353789	-0.008582799332180625	0.07267753371501097	-0.00534811782988412	0.001875706484928801	0.0038759001193370774	-8.325199381087394e-06	-0.01819071990838138	-0.013642230930109687	0.0014193571097135932	-0.00921264438925032	0.01707808335773989	-0.006615451726295363	-0.007678624388717048	-0.0075547322410245785
USA300HOU_RS00220	0.004111471944668408	-0.0045431121402379395	0.0028441098187038066	-0.009731120336919872	-0.005900086816197784	0.0005203636094685801	-0.012496955429031594	-0.007149488795691994	-0.0017279003512271115	-0.005915101893799393	-0.0075975984550856095	-0.0024470851512921037	-0.004026118973696275	-0.0039006260171942	-0.003539809913446954	-0.002763563040615577	0.005153244732322732	-0.0052911264610172965	-0.0030187115986422914	1.540083887527522e-05	-0.006311778701825109	-0.0066346815949952466	-0.00538969173570574	-0.002799628706848999	0.0039375335554092585	0.007487191785352966	0.006209486477650713	-0.007414810171910546	-0.009038945009274064
USA300HOU_RS00230	-0.009365784940789105	-0.008925786346445792	0.0039364738297534285	-0.004026991683576374	-0.009483255521340531	-0.007548642486059509	0.00029731008363117074	-0.004823431436623741	0.009188191317453864	0.004313821108578642	-0.01103779620076872	0.00976428771565228	0.006786953135408297	-0.002882568116507113	-0.001920348559855419	-0.002202536002822714	-0.002967360243433179	-0.006777001642359214	-0.004284291444815851	0.002483023283567833	-0.005679603811090981	0.034102304003781704	0.0008542166123642426	0.0014779358651997438	0.003944432885729345	0.02160480856863165	-0.006492179955727047	-0.0055616009902546715	-0.004811299270103125
USA300HOU_RS00235	0.018855179030786817	-0.031125026083500963	-0.0039673408915057926	-0.0030748432122440217	0.011108962276976246	-0.014145474089627437	-0.022643200264043054	-0.014393368370477229	-0.009574702229813804	0.00916094044624955	0.011141194691686066	0.01450337440802993	-0.024423838940927527	-0.030609488478036843	-0.013232610541622154	0.0003722259314340623	-0.013865909726993414	0.0004363871752238849	-0.017995387019435753	-0.013925285769112271	0.010176883721008369	0.003087793833500482	-0.0024348076006921204	0.006505210849527923	0.002701346898416012	-0.012569900250881644	-0.002404997252220268	-0.045896258225802254	-0.024386452391038527
USA300HOU_RS00240	0.018710186125628258	0.0015493002586956593	-0.0023503784834684066	-0.012820289792126578	0.0033347921032657285	-0.001041739645945175	-0.01519913903837893	-0.014567474187722545	0.0051173797661273075	-0.014928882097752378	-0.00497776300120062	0.019758245758531474	0.024759842564814324	0.004550890164937794	-0.0011965093730332119	0.010975396531307736	0.0017595778160986847	-0.0011656093369677048	0.0022323271487977715	-0.008922158362978772	0.0042952015664653115	0.0020472642215302373	-0.009324164142276195	-0.0023665163801089555	-0.0032607577801844322	-0.006365828161472933	-0.0007553374091076407	0.00464165843343479	-0.016916943064583398
USA300HOU_RS00245	0.010299116872446073	0.0110627072659415	-0.007251415523836545	-0.01875703082327612	-0.007412534474674384	0.0004397223428914585	-0.004952758609927482	-0.015334533698148274	-0.0054316675925684295	-0.00975552211920839	-0.0010201042347708206	-0.014142420291228466	-0.02555714610227493	-0.014299956075303566	-0.0063770139739804	0.0036825637264616953	0.00414897235298266	0.004292867968721284	-0.0037505136944891	-0.004795833927456001	-0.0008518565310202365	-0.005401210501930993	-0.012769580829520046	-0.001011694503735009	-0.004722796269365204	-0.008101379294378885	0.004836864320398455	-0.01316574281383563	0.002232472885901297
USA300HOU_RS00250	-0.0053892902038040645	0.010946765299128615	0.01168488667824219	-0.0028048381972395663	-0.004203357894689681	0.028678888574764638	0.006217019754089039	0.002513530707662327	0.014109099100894234	-0.0070996651351407855	-0.012828489607688629	0.00976559771629319	0.00596541941422603	0.011374012675414371	-0.003238665927876481	-0.01595878003002712	5.327940258799565e-05	0.014881736890043497	0.012209943490717018	-0.013173542453052222	-0.003367774225886341	0.01845572911605945	0.0020526874424601433	-0.0002607425950094388	-0.010669748483805924	0.020538673862375883	0.002401351057372981	0.029011878921735325	0.0046494209856030606
USA300HOU_RS00255	0.01900647686993066	0.01623897053272465	0.0039212915260946665	-0.018294408036144856	-0.004605286082289164	-0.0005533843810643711	-0.015073513546252224	-0.007886989613543114	0.010277579009834809	-0.003689397063772072	-0.019004288639054158	-0.02555156078730815	-0.0012836074120694651	-0.0344685227725706	-0.00485654170999252	-0.004580752125195851	-0.004125162305269412	0.007137561075278309	-0.014531896814534763	0.025096313093379882	-0.002156738372066767	-0.006141047106167725	-0.005358928391722953	0.009874529952040285	0.004257161532671408	-0.011355409156536916	0.0228668114757114	0.009686636975419657	0.0017285048888291679
USA300HOU_RS00260	-0.0015182188230819466	-0.002493085795846645	-0.02679394379415312	-0.02048211869286376	-0.00939443558709818	-0.0008843917233627242	0.0026546876684858433	-0.0032647673289487355	-0.005319078337481168	-0.007452573073818055	0.02404021068811793	-0.007333507807246387	0.008612847488614734	-0.0041455935625891215	0.002266415957613475	0.011874658997129164	0.056922435192537674	0.010724289635601469	0.003962346903007136	-0.007842047136463814	0.002883595130178481	-0.008162312425400702	0.04610665070858201	-0.000466623056557384	0.00793538208952374	0.01146822273852769	0.011812563932854693	0.0624048628377127	-0.0028982366447087692
USA300HOU_RS00265	0.004045479733681088	-0.01362819227093046	-0.00013975088509948173	0.022554190617314854	-0.018451271100074343	0.00800306244753121	-0.010921904467697141	0.004021789923445892	0.008439066426092068	-0.01655876611182727	-0.0026210738449885342	-0.011322132735347256	0.019921098757323195	0.01896881784897668	-0.01709167819183685	0.008808742049405153	-0.0017614624709804628	-0.010513754062677272	0.026857219838531537	-0.010641160730125016	-0.005664817812371139	0.01309827739557289	-0.005947807786465217	0.007476992027133091	-0.0022227930595315496	0.000884035763267639	0.01978368184687633	0.016754306418579053	0.0009114129271426103
USA300HOU_RS00270	0.02113437828008921	-0.007842075766436089	-0.007526327582938147	-0.016770888270597004	-0.005446721155185054	-0.00607690562182143	0.009220899875093941	-0.010301203275627516	-0.006380695298669959	0.0027039565063342336	-0.006003362012909646	-0.01553729510823569	0.007323885440835031	-0.0028391932345000143	0.0053741880457102145	0.003159015046698305	0.05089531507957467	0.0006643045649619161	-0.008057850781323352	-0.006843209075231005	0.010717870291635135	-0.007760097848673083	-0.012319764976792729	-0.004515143382298109	-0.0164711401112501	-0.002133790693702588	0.006324165441206315	0.003310277562112633	-0.03935916088062059
USA300HOU_RS00275	0.0020513377433379085	0.004385488857240659	0.005463692677626684	-0.009068101568705382	-0.0005568693749466347	-0.003497106530170845	-0.02183148662282147	-0.0036340338241862696	-0.010526110069750624	0.04720632619270618	0.01144625365011176	0.006281067225570686	0.015097032957723997	-0.003718857637412999	0.006041792038359174	-0.01355777774382463	0.011743023721849172	-0.00029605898110549684	0.006095558123603189	0.008583910676242033	-0.017703010970822688	-0.0067456242732738345	0.009938893239087315	-0.010184716822653976	-0.009561114302203862	-0.00847060387216114	-0.0021248236509859427	-0.0013167541649837654	-0.015774464323383156
USA300HOU_RS00280	0.01990315321603144	-0.009276999093647077	0.0039512880919468606	0.01618865834867969	0.0031271200557414372	0.031455277373268004	0.016855092508212082	-5.913144853788105e-05	-0.01878048283704176	0.0052885860102524895	-0.011107047092464658	0.006843084221317936	0.002220152988665755	-0.0028894823613458357	0.011898552803472049	-0.0018301918054428245	0.009281836023844746	-0.005050848133061365	0.01131563115256687	-0.01094555217291316	0.00807392096293053	0.005390211285806572	-0.004271405113949438	-0.002394302129010685	0.010425728805867198	0.010934557889474828	0.01995630186592571	0.02349344376409344	-0.012706818430688762
USA300HOU_RS00285	-0.03503736393124848	-0.012773646509518836	0.0003918158215109733	0.008049558673738789	0.006004025777272097	0.03029062124046065	0.008045857955036975	-0.00017097101479053066	-0.019453880536714468	-0.0051579130684342046	-0.010024234250357795	-0.008577233576733652	0.008472657075292638	-0.017342888138705128	0.014088169097210659	-0.01913645701167925	0.0031516569322361755	-0.0033065080726490197	-0.014377207393604437	-0.007447777328063229	0.016481941845320456	0.012743177805540231	-0.0034576725149183013	-0.00012344594632100365	0.028271697312101763	0.012743252005228831	0.03402998433365284	0.005041986364881674	0.0040861849612984676
USA300HOU_RS00290	-0.00855583114614699	-0.014679005113408387	-0.02249007599289361	0.016313460198778468	-0.005382032613497213	-0.011258919097663113	0.05120236098127776	0.00035816104181789454	-0.0027236633940462525	-0.003545030987494236	-0.0016207151096906233	-0.010839809830232569	-0.05961809679424353	-0.005134417492491102	0.0018460922238432839	-0.007853523450424754	-0.026182502498610115	-0.004126875589671782	0.022918396610900445	-0.013475327222171596	0.0022766570043673546	0.00420436336661723	0.02246829807807511	0.012041724458327005	0.010427689992643359	-0.028339927075835925	0.0020140298020264865	0.02449628615492266	0.017489091690083274
USA300HOU_RS00295	-0.007463420131598295	-0.011606762910145854	0.023639725707552413	0.002760011971141789	0.0066721516453835715	-0.05974813363226431	-0.013519960598226322	-0.006331433951420983	0.0105664983496281	-0.02262512219220687	0.008344672990025002	-0.007208925001114899	-0.0061590435277041325	-0.00553185602824787	-0.0148869997974111	-0.002027711712471206	-0.031494031924650966	0.005914588785813555	-0.013936995952524437	-0.04820973807670535	0.0008483186571148617	-0.04380735172781342	0.012201365992726188	0.0071978422645975	-0.025372619511359617	0.00015164033266348186	0.01456012142666014	0.013444863537884818	-0.008740298547280844
USA300HOU_RS00300	-0.012493240203508768	0.0005304759278213281	-0.01994360138834163	0.0029542469827299584	-0.010998428147557006	-0.005323747538455742	0.028277742396082464	-0.015579217103951075	-0.0016676731787980813	0.001853786890146594	-0.011772938155950177	-0.000715050042935482	-0.0028151626467214736	0.016160071658672646	0.002182928352159991	-0.005952670287695366	-0.004802370282205454	-0.006905002445857133	0.0019927864492999656	0.0067746432529274606	-0.016365653038332262	0.02661914918143753	0.0011565911582178444	-0.013006934684736772	-0.0010863560228645656	0.016011344904359917	-0.008519542820943369	0.01817542944440429	0.00115800768266069
USA300HOU_RS00305	-0.007336125676074866	-0.001163691473290999	0.0027432126409536396	0.003708012182852296	0.006093334198659645	0.01065882745828322	0.011418977420540865	0.0029901474831319354	0.008066607327587006	-0.002431031191313657	-0.0008064562024692043	-0.011360217303384528	-0.024167701797559636	-0.005134563706315954	0.02253291518597135	-0.0009598000583512453	-0.0071664764825307295	-0.008047616196038424	0.0008106624837184906	0.0031376472332449203	-0.008571431161768995	-0.0008294531137325085	0.00604059871886862	2.152749616852137e-05	0.01464445238052396	0.01426893613996584	0.01056666921268502	-0.006787190749044107	-0.0026073056532523427
USA300HOU_RS00310	-0.00823660827467256	-0.0036176380786201155	0.007337157875066769	0.0031327067665306626	-0.005840758549791321	0.008222765022146647	0.0021022745913585	-0.00927553900114568	0.007355476821076767	-0.009942803911688496	-0.0050447842805787105	-0.008033003969487883	-0.01624224110182941	-0.002962720101290277	0.01616484129094275	-0.006478650771566214	-0.006687613849385078	-0.009868041682975495	-0.0038601731429545563	0.003302313395403467	-0.010749061595926892	-0.004590709910789933	0.0031846176593057986	0.0014888584918392447	0.008441060697638142	0.011180657430864951	0.0007708856456792656	0.003446459957208666	-0.008725555751199208
USA300HOU_RS00315	0.017741752405410236	0.030948401177276142	0.02510900092688332	0.001352986970240197	-0.013851250333562907	0.011510078674254687	-0.01840712774025389	-0.0173105447322649	0.00020550286717651485	-0.010353968825619779	-0.002800869746584825	-0.03000742215945345	-0.003330757740904442	-0.003439914734992339	0.006463852529942403	-0.001021881096977383	0.06446570371468624	-0.005377139209769596	-0.01260587656843821	0.005096264157444339	-0.008028008764598657	-0.011796841826027492	0.009891645355612929	-0.00683667503963058	-0.009027209293804486	0.002193787599486072	-0.018138402379216448	0.014581046959333653	5.226947684467298e-05
USA300HOU_RS00320	-0.007835772096912283	0.021033633656111002	0.026280818043519755	0.006200585552154355	-0.0034631584003244256	0.007323439110109449	0.00319022404913862	-0.017844276023667147	0.02279098161137833	-0.0035436130216161157	0.008916120893995317	-0.010491402725346459	-0.003343748019055125	0.009164638907820752	0.030433126989800142	-0.0007862160798260566	0.000596663134425625	-0.0090078020175389	0.0009885421377930426	0.007363549953761447	-0.01807775664395268	0.005548058170032638	0.012676309715135949	0.0013639783700812402	-0.013085560232174451	0.0058225093705015045	0.006678397009579839	-0.012867218246393577	-0.001434055805398798
USA300HOU_RS00325	-0.009951766555861916	0.010832654836351692	0.03636329502041024	0.021343616059357008	-0.003901876168411376	0.009662166309691436	0.005210883732780535	-0.0215181051495972	0.007636486917332984	-0.009859980207150898	0.01963167559628948	-0.009471967736824356	-0.01112300685307556	0.0027122153826992174	0.039519990497356036	-0.008449280154647444	-0.01535500801749348	-0.01245566789478916	0.0020940950519116406	0.006313117662860859	-0.023756484038822842	-0.003048102831264493	0.007799965785896955	-0.0032554923627267337	0.000909878746321176	0.0038399517056353742	-0.008772114145396361	0.0017566463710228788	0.003882755845102147
USA300HOU_RS00330	0.025738856458298823	0.006537240500021111	0.011591152028902287	0.023900924188992537	-0.00041639783400304056	0.0015204023019019489	-0.014726227645644026	-0.032956828190685	0.020791086792173646	-0.03829492729892865	-0.013569829917251476	0.00784916678503708	-0.0033154881629596593	0.0008433793455569706	0.003540453972867522	-0.006492263214223931	0.08660838527905007	0.007457522943378803	-0.0019570179447385198	-0.02911551642076912	-0.03126886266553523	-0.003098960110701859	-0.00010895520191846822	0.0021800275998254087	0.007787671266707267	-0.0040360328910846064	-0.013713491828956393	-0.0217210228810768	0.004674749847112893
USA300HOU_RS00335	-0.011107728044413677	0.004132982671579565	0.005827151225482339	0.00014208209240153746	0.1199928650582243	-0.0022117120427872588	0.028164142414362263	-0.009129302463855907	-0.008526384675176956	0.004118439146577716	0.0010388174880065352	0.011495841059819777	0.0034572691297990125	0.0015231235181369122	0.006464635593143421	-0.0018946753946479907	0.07745666233577758	0.002004380292158662	0.014380631072299841	-0.01933907909157466	-0.007646944777780373	0.00721116512210136	0.0007397429018988003	-0.011820665006162736	-0.006100897275547546	-0.0032055020810106355	-0.00864798915323894	0.006043359630816024	-0.01103302023056918
USA300HOU_RS00350	0.005634482447667423	0.0054202123692341725	-0.004124806167396546	-0.023655037479217614	0.07303277033306181	-0.005986514070603939	0.01411409938634915	-0.015566123137274691	-0.006869047641806543	-0.0031740355645711355	0.004007122072519998	-0.0043535741971926665	0.005055776012162989	-0.0011073816312830297	0.0030203905548555365	-0.001832129601267477	-0.011625468538687114	-0.003961026941431839	-0.00478740058998257	-0.00472376436680935	-0.000574183237324388	-0.004914818604219981	-0.003408192676853437	0.0002675050052511021	0.0007616104717519788	0.0029660857308240643	-0.0005690653206193411	0.017863523893420604	-0.0017300893314611688
USA300HOU_RS00355	-0.002848405866823369	0.014530104445948462	-0.00522455008921581	-0.004049154137042466	-0.0021783733610869762	0.014759045365466334	0.012865640893801008	0.0016224888577612993	0.004317042339792936	-0.00884290963019372	-0.009473251655136688	-0.00702475212814958	-0.003319485884446966	0.006638589360183782	-0.009544472344771284	0.0013605787405617919	-0.0077783066717095764	-0.0042223955641815395	0.007272290679328906	0.0011425434337036062	-0.007368364679363795	-0.007792142771611228	0.010282873931592577	-0.015073540511217684	-0.008827476262013806	-0.002455992609706777	0.006580861788916246	0.00566712500378686	0.003528172445636912
USA300HOU_RS00360	-0.0006776248311298467	-0.010346861323159779	0.005615312621285511	-0.005832546595726351	-0.012010000679739721	0.010479668626578604	-0.004967449833022228	0.006255881082857868	0.028211943981236536	-0.01941966648618483	-0.03660562029015444	-0.002316917441017136	0.012917590633364274	0.00893760262807599	-0.002437682704826993	0.013291489563093102	-0.0049230959626907385	-0.007448629031257456	0.01551621366146734	-0.005193014706878144	-0.02245694394296057	-0.005448757590957629	0.0048325293723260965	0.0005764590103472543	-0.005808215080074798	-0.011240201501620157	0.012386494834648805	0.013095024555425204	0.004778156450046712
USA300HOU_RS00365	-0.00400547256420122	0.009397978883430129	-0.0029299087671615536	-0.01807114361082118	-0.009305438236038648	0.004162418232762718	0.008779562090178042	-0.0003741599918563155	0.016698086924104658	-0.01706823405371111	-0.025817052610199873	-0.002011720026839539	0.00150249260107493	0.004029424249715999	-0.0012451538782600098	0.009780107640322694	-0.010733089362408093	-0.001359309924360022	0.002139402301453	-0.005712015630539886	-0.024826785562606115	-0.015054991776337491	-0.001653425164749131	-0.002871848590082033	-0.009642879004448235	-0.005560610740364319	-0.005677468764621525	0.011099816764187469	-0.004630145514217793
USA300HOU_RS00370	-0.0007237159227223508	0.0035381219258134506	0.0018072728158175296	-0.0201440299224368	-0.007898253029128659	0.005501618935898056	0.01693812918432796	0.009824527623018544	0.02345170778154957	-0.015916358190349197	-0.031079240128350408	-0.008581676494946426	-0.0025567728553347697	0.008031385732530441	0.0006868193469657157	0.0110174966281248	-0.004551464058735458	-0.00332478570046797	0.002605525467029301	-0.00886375636624692	-0.021965740148719718	-0.015691695733471824	-0.005913861073396104	-0.0010422920592867472	-0.006385744447828369	0.00235825244431718	-0.011325080621674992	0.0094202522464795	-0.001092018490383576
USA300HOU_RS00375	-0.007524572495796306	0.009619309953606816	0.003209364380490518	-0.011011150895640878	-0.008030816249893581	0.01008786647325384	0.0036318291872893963	0.012252686885191648	0.02629879941095347	-0.02467705769801067	-0.028441397751134863	-0.0024358116449585713	0.0025060321037106053	0.016569378697589728	-0.011510763172644092	0.006004256262900307	-0.015540097734031637	-0.0019857510128407094	-0.0020765889196388107	-0.01064652267353827	-0.01895618303824296	-0.01889227063527513	0.002886199865771352	-0.002157865609959448	-0.006199485655491642	0.0012532180203145855	-0.008426061259453678	0.005274188560493809	-0.0042155547388359645
USA300HOU_RS00380	-0.0011734611954063304	0.000863194985689665	0.002953858335874457	-0.007884799079971772	-0.017877990895472512	0.008712391800296657	0.008117208944167533	0.01028764335056601	0.024405694569986484	-0.015176669924939332	-0.033261918748723224	0.0013468199468668913	0.0007712115365150446	0.008332003693384545	-0.0027590571100719148	0.012040562874833469	-0.0097075536646302	-0.0015658044027530484	-0.008460095821927091	-0.0032767670383337783	-0.01915192208260955	-0.009929955159132005	-0.0009132201293645336	0.003845170508519186	-0.0063349736475465926	-0.011653111496156238	0.0030296537223305576	0.00948240164120853	-0.005340895176760111
USA300HOU_RS00385	0.014827628589694953	0.006050143333813506	-0.0024822870189445114	-0.005821211084851959	-0.01971004768102933	-0.002619891898607927	0.015295348339541518	0.01663583266218884	0.025843974993691773	-0.020987148437362425	-0.03903476023478959	-0.012739057033006328	-0.00722778659785707	0.024210833125756715	-0.0035218496948992758	0.0209327397118726	0.007197430861974363	-0.00035547168650978023	0.007025767707702322	-0.008199866563238069	-0.0292026024908268	-0.007854622077363245	0.004717885366585413	0.00837689341997002	0.004263124858258391	-0.009719253504286216	0.0037126087763932132	0.02251311861400615	0.004337239292927365
USA300HOU_RS00390	0.015532983785499409	-0.01369297304325382	0.015607173539611703	-0.017687076172593002	-0.0024501859692436256	0.010002989557999357	-0.00640838412539121	-0.005883296451782104	0.014176322671416426	-0.0114096380808742	0.01191312812041046	-0.010604518188937527	0.0046105366218373856	0.011274231249715322	0.00969823824336689	0.021352167240277425	-0.0028924102416356713	-0.001576914735127441	-7.641256927311396e-05	0.012026923715513662	-0.019695211713296672	-4.3527068154679605e-05	0.007077495275181842	-0.003771795957263639	-0.01906552220129684	0.00038603926013290704	0.005412831247530511	0.009897971430255982	0.014704818015453553
USA300HOU_RS00395	0.007679399824426477	-0.020037824371515724	0.005445435413910694	-0.011998649224454013	-0.0047995843662129115	0.016996337109057142	0.0011783803636945336	0.000985788313849162	0.008815558897839415	-0.013249582298718629	0.01290748563420177	-0.004566989965882757	0.00404071860290061	0.004981232497946061	0.005712274882180743	0.018111706870142203	-0.00650856477638065	-0.0055166224409233045	0.0017114079202791873	0.012336365064960407	-0.01193986306371492	0.002927094764397265	0.0060491086195347404	-0.005851327636003838	-0.013633361945398579	0.005417660335077097	0.003253021601303689	0.010520738116552564	0.010532721068725236
USA300HOU_RS00410	-0.0063087782062904935	-0.009140832448147295	-0.0026020548498523113	-0.010985065781149116	0.005777981797423223	-0.012090177425834592	0.011836211397337428	-0.02053074146414669	0.007213556465860139	-0.0037530034595631093	-0.009687647790297549	0.003299377829515604	0.0014418062705971054	-0.0065509549001940255	-0.000925541394223566	0.01082252388483575	0.007293761864773061	0.001061002628027109	-0.005392934265177536	0.0076934571946475	-0.007171038067713223	0.06585390377646848	-0.003048708977336526	-0.00043627245660437283	0.002418397773993209	0.008004652653139014	0.0015198575362368725	0.013797485065336077	-0.003956998456793768
USA300HOU_RS00415	-0.02545317636161711	-0.025446169757261702	-0.006556224735746905	0.021900212612220832	-0.010206377314404321	0.005247664321535634	0.018020004378295842	0.002140444124447209	-0.0003780150076912138	0.012472504322359863	0.003902978180022113	-0.006237111586137882	-0.01978531828439541	-0.009408630109202306	0.007663368618753941	-0.01885842488031156	-0.014353244910635509	0.0017110079900227422	-0.01790380568158428	-0.01437773332899789	-0.02320353161465396	0.01264061950449032	0.036028150848669664	-0.0073063610714020405	0.019004355527046102	-0.02200344655483389	0.00014626560851750412	0.004813473835929946	0.013312532005769696
USA300HOU_RS00425	-0.027829199152579358	0.0014635435727084042	0.0059250799735151355	0.001700565949822579	-0.005780041388758691	-0.013948019781409521	-0.011522791069686743	-0.0043039415330355215	-0.00749098946426235	0.012734122357716515	-0.011229066612888344	-0.006663595581797201	-0.013496665599939159	0.0062605710589311615	0.0014283138361003286	-0.025361798238300568	0.0013102466583393452	0.005796419972060901	-0.003400131684259249	-0.01817232155102239	-0.026106533974362658	-0.0007535736799539006	0.02517132783196396	-0.007778067955779766	0.013544306566029864	-0.011744119803052979	-0.0004388342945828864	0.001798260392970997	0.002116125109786737
USA300HOU_RS00430	-0.033774784541449825	-0.03163876834742527	0.0017497072440794323	0.009286904974828765	-0.009201520547343646	-0.0007888565118864219	-0.011103077303176754	-0.01381200177529742	-0.0004045706974886533	-0.007063147863179794	-0.0012250607949623525	0.0006750102061916978	-0.007478736845835713	-0.02033804485860697	-0.013004229537096986	-0.031757809533233115	0.008863005857050781	0.0026446166717569853	0.008813132267929456	-0.0033816719289682736	-0.027503786251631072	-0.015785939193470117	0.011291455122994743	0.023944977199705737	0.007131153932224621	-0.013277370214806412	-0.012140724245177292	0.017336123401578862	-0.005569277681395706
USA300HOU_RS00435	0.012968023582528606	0.019836547478809263	-0.007415437189301258	0.025019149803817937	-0.008624926473952972	-0.02130508322051931	-0.011840750977339543	0.012092293370525321	0.006389713617141778	-0.01746332111855534	-0.0018967626415426965	-0.010447167853054688	-0.005138792760927082	0.004595602051944929	-0.011357019835818029	-0.015902782846871827	-0.012630413654545395	-0.003465142056373327	-0.007890076903063575	-0.000724366816234571	0.011827489875282572	-0.016491932367906456	0.01812650441106986	-0.004325510486942403	-0.012695872688701487	-0.01503336703685749	-0.02126100135446873	0.015965340470581305	-0.009947656442229523
USA300HOU_RS00440	0.00704355420058064	0.00805018126220187	-0.007634873211486232	0.01859513398838927	0.006515500940270525	-0.010214389743539179	-0.0012889693990220787	0.008278254773154012	0.005817217123416526	-0.005175500134283928	-0.007213501329544363	-0.009385683557458413	-0.006907404315117922	0.005508709334038707	-0.004110850865610612	-0.021729638406028387	-0.0011924733776794753	-0.009414842882614816	0.0026229556964369447	-0.002212342820023762	-0.003902787875187275	-0.01633837103566121	0.025144714359808827	-0.00244018859833444	-0.010262417622865026	-0.002948209541090273	-0.005670533876828349	0.010007690798637059	-0.010956993334002137
USA300HOU_RS00455	-0.007673853832933998	-0.00194842842353772	-0.015383336396084675	-0.01405197655316847	-0.0069281246284723045	-0.0158108721525807	-0.003642286005859672	0.010317193739175659	-0.009916553324978051	0.0084107094025356	-0.05408179410430815	0.005796252775139399	0.00257147058697156	0.004848687040897537	-0.005932486665455905	0.0003840049705292188	-0.006060824253605792	-0.0009292997060362767	0.0005320619330358604	-0.009984379183848362	0.003954596925671691	-0.021829917842823874	0.0020884204202419464	-0.002839693429440718	0.0072966519592457734	-0.0037107836566049523	-0.011020159448381915	-0.0007164489408022606	-0.012734442498798152
USA300HOU_RS00460	-0.035176917339552666	-0.007313225987404536	0.007968548488447236	-0.012256342542282396	0.0054558151045594715	-0.015287293360294028	7.08505407703751e-05	-0.00016644968452057568	0.003715271241727279	0.01745832087182719	-0.003526503369002177	-0.0016401335112938586	0.012383394523065076	0.014919313859784785	0.0034189179411572013	-0.04575000861705112	0.005758331000769449	0.0006671495777227783	-0.07431054441793282	0.009175847169272774	-0.0013347459756130721	-0.03266303355465148	-0.012413793806095886	-0.009803106729577463	-0.023850364354286783	0.04461192460749749	-0.0013479321167476706	0.019517012820248068	-0.012502051657913259
USA300HOU_RS00465	-0.001386517206501049	0.01806951767369406	-0.0008824820110892481	-0.014720985187088998	-0.003118351316168555	-0.022069031366770058	-0.02065288717921403	0.00314343546019203	0.012756626453666344	0.001271547409423287	0.003787672941052231	0.01925620001407071	0.00028743216414277474	-0.01049522954556354	-0.018082093848894084	0.0024647394452609593	-0.0043022466908633535	-0.002748400174736991	0.013538965270469912	0.005642724498453535	0.010129772466238356	0.005004553476993658	-0.02122038082265097	0.008643164294310328	-0.032172515695807466	-0.00014069750814246928	-0.012125073811455427	-0.01330270488785963	-0.008176605052865273
USA300HOU_RS00470	0.003782312978877343	0.02095464487933925	-0.01584285093176656	0.0186936621695346	-0.002794397869001956	0.0204868278136486	-0.0041864570068121535	-0.017957363837378858	-0.0057076775384987755	0.0005883710707563924	-0.015141679138040175	0.0018135388603992824	0.015538420860341497	-0.0005519952469672366	-0.008612288437951102	0.009199793461794493	0.031828976268864766	-0.0009429330709890417	0.008206862989470879	-0.011505033562258592	-0.00603140829779645	-0.007272066617333516	0.008295513860953995	-0.0032836328898700486	-0.0016297347169738434	0.004625719391198069	0.015930388857253334	-0.0014823808353935225	-0.005784052939741321
USA300HOU_RS00475	0.018441883236668163	-0.002746437589933016	0.01929191406291421	0.012925713593938286	-0.014886729652925288	-0.006157006284354677	0.003805397556782095	-0.03438893000701418	-0.012761535987613988	0.026062667073364992	-0.0191854014938494	-0.02828728353728465	-0.03952329978051014	-0.016452564862550974	0.002590631568882509	-0.013205651107169472	-0.00643588947365807	-0.00999900434158013	-0.03261687812287138	-0.021710760798167705	0.0022960276374967875	-0.012378773526858544	-0.0040965984390355465	0.0049642942530147855	-0.036718579493236134	0.005374327769742924	0.016169871446221232	-0.006135024666443137	0.009475248573104422
USA300HOU_RS00480	0.009263088216808131	0.008698800397998897	-0.01277326435875051	-0.005344072049278784	-0.019163151998353858	0.0068875302555756026	-0.01507025659460329	-0.024193968662603062	0.00013544717031312232	-0.01249594230792044	0.011577113361615387	0.002638322971971423	0.004951111275989858	-0.005010858125376538	-0.0037992799273119673	-0.0026253971704442523	0.008978291149369422	-0.005414708456849542	0.0018467842782787843	0.010226947512931128	0.0014095345067991194	-0.01967839670988488	0.0038474926027538673	0.004667006003714374	-0.01990075819034922	0.015834834986457026	0.00010113601215279224	0.011750724879102793	-0.003665435773099192
USA300HOU_RS00485	0.017656609566648215	0.004792970375115546	-0.008612545528812127	-0.0037090211423981695	0.010854823918108896	-0.0229144835003451	0.007399880344584091	-0.002490619986102305	-0.01748563751776362	0.002438467742616021	-0.006667109356577454	-0.028960808921943762	-0.02382336038261032	0.016827279383810498	-0.009122101143578792	-0.00136100764398954	0.07692874404525607	0.00030348920401350487	-0.002905508637782641	-0.00900697019898203	0.021564960778434474	-0.0105073810728196	0.012702508260620577	0.006676907539045608	-0.0059256158828171705	-0.003500831227366225	-0.016549916620927203	0.005022128734538386	-0.002006840406481353
USA300HOU_RS00490	0.015688680201599223	-0.008860720291949276	-0.003424185612416409	-0.001351385252410668	-0.00908235396846354	-0.012625733964350024	-0.0015864398486008064	-0.028437062968501663	-0.013032201763551736	-0.0018868354565474304	-0.011705428577883151	7.974072784667802e-05	-0.0020518246369241487	0.0010132346675802912	-0.0009212473005896461	-0.01111365312090924	0.01928760943219282	-0.0032169880293272425	-0.006974031490927276	0.015616259604764397	-0.008672401705479662	-0.011538100410230876	-0.00018574191812903383	-0.016795358030570598	-0.005967667980705607	0.009856191576528686	-0.0028229160195494163	-0.008934105586655033	0.0019915635047695647
USA300HOU_RS00495	-0.009234313620584082	0.002596001109844561	0.006390936353725855	-0.002080464252425706	-0.013536474738910105	-0.015114922074238141	-0.015562117715476147	-0.016598199918842566	0.0017214172480433233	-0.011013206936791071	-0.004049669415610496	0.017072014609192474	0.005765872049821072	0.010667758937399591	0.0065875505782409536	-0.008089633303144805	0.011075497728869404	-0.0013116263075166872	-0.02405645242660572	0.005628637225038401	-0.009047149010312536	-0.008306915622438312	0.007939376034350486	0.0012698222467729555	0.009367009702888549	-0.003909382270967142	0.01094506812483228	-0.013423591477507758	-0.012969038733054772
USA300HOU_RS00500	0.0059925627229336425	0.018976661922060857	0.0016692323065104172	-0.0014465308200692065	-0.0017526125923796527	0.005362356132324389	0.00012180741404030358	-0.015489700110277529	-0.00462010799474748	-0.0016799073271488699	0.0005831757710400296	0.005101087979073914	0.0015813403642213778	0.00621534122005783	0.0009364526858271435	0.013932384064606269	0.002741685857650458	0.001544322179040142	0.0009670937865793172	-0.0003804698494204852	0.01752037518173611	-0.0016980642980771305	-0.02305864073539495	0.0024220206894095962	-0.0058837342221292116	-0.020678711633442717	-0.002906735078440551	0.007884389387636512	-0.01241074938883241
USA300HOU_RS00505	-0.00928388346358382	0.0065726866348663395	-0.002461616715262981	-0.0014026032688320414	-0.0064245667421587	0.006948534747868657	0.010387328397161465	-0.005364320616248514	0.006004258076708582	0.011181063916177974	-0.00124048968322363	0.012404092824610457	-0.0030618686029211	-0.02165004925012364	-0.001965269636617508	0.010375939004028832	-0.006372701171362975	-0.0018329360981254321	0.007027119531227616	0.011704220526881786	0.013395887559014658	-0.006342261755199721	-0.016214854682845815	-0.002802972594388731	0.0042816851269058855	-0.012232775648746884	-0.014313494909199066	0.01803055259197471	-0.0101552525349005
USA300HOU_RS00510	0.01699601335421088	0.0004856798144256086	0.04802301858144736	0.0095101970016671	-0.009898567497079116	0.02801900884693652	-0.002040001995850576	-0.0036966562256595392	-0.02194993801596005	-0.003370079836763217	-0.005108184561401669	0.008245536018939244	0.019468428345224064	0.005333998136404379	-0.009180321474616648	0.00340179671921587	0.010637025082679346	-0.010491759676417642	-0.010015442202350979	0.009120399559878029	0.0006934342483248372	-0.018306117161090117	-0.015624296441272197	-0.02007704804999073	-0.011781322285556523	-0.010688858105017069	-0.000755422561314497	-0.0002504622816729814	0.04897399610511855
USA300HOU_RS00515	0.0024073927014318826	0.014267597476386366	0.031979391540724565	0.020478640919572855	-0.0009418968047837016	-0.004489739739822232	-0.0014215686083117664	-0.019391615748196783	-0.008917649570061371	0.00324751974874045	-0.005585955355518356	0.03155238218556765	0.046295025047667145	-0.025443607193599473	0.007706379861718363	-0.003196058187060607	0.0042649868703681535	-0.013070137125246538	0.00852637933141862	-0.003154893423480793	-0.011513854123930516	0.0017704324849047942	-0.004491223413583722	0.0007678270010882285	-0.009220812253863337	-0.002499710764832871	-0.00308695359494608	0.0004155024190165632	0.009253355511860463
USA300HOU_RS00520	-0.002226957721531715	0.019997063717707358	0.006390280392485506	0.004422368933568573	-0.0063362845130410395	-0.016826632825435422	-0.002347835894552503	-0.0054457799994787935	-0.012761775275660863	-0.003295383234796487	-0.001198055276564156	-0.0029145091646717108	0.01121481531473684	-0.01636923049968551	-0.0013932265311558225	0.004024407591851016	-0.004806852759482281	-0.014636106001018872	-0.013627598456264696	0.01421778419579768	-0.0014847549617911038	-0.006067395471068727	-0.0012307252443376695	-0.0062005344854478145	0.0014916826222974287	0.013820723921370378	0.01691620806960693	-0.0026977297390493146	0.0024906258394609016
USA300HOU_RS00525	-0.0037870612969581226	-0.004966789390933589	0.006642570043308626	0.01394980468388686	-0.00917455921035927	0.00386499850866449	-0.010450032200852057	-0.0018731594576843415	-0.0003572688653275852	-0.012210452529202937	-0.01876724654782985	0.0025841303650795565	0.016539615634124066	0.015186920869937209	0.003001826299067266	0.01872958834886169	-0.013687154225736443	-0.0097115931923728	0.0068286328581893645	-0.002646893948223102	-0.004455450743121226	0.0030728365743151976	0.01178410959965742	0.005269190768361421	0.007571521908591598	-0.01754820386908944	0.01550986055483887	-0.00486443692031535	-0.005208909099575244
USA300HOU_RS00530	-0.007458694835686204	0.008979777880838138	0.00026971158079032816	0.010340305552360471	0.0032335972974992327	-0.0003032699855645253	0.0013920580036100572	-0.0006558964237160048	-0.00488914361178442	-0.0017069258128546206	-0.018812085063228824	0.004378842385192655	0.007660428936818188	-0.004344451441406327	0.006185751522294117	0.01565564986581133	-0.011919783156143893	-0.0058752819301024104	-0.00030186151187275116	-0.008306797588791204	-0.0036339415357924377	-0.0015142968077284675	0.007823543647934618	-0.0011448807164848092	0.007477253232458378	-0.0026804936634113076	0.009560770105392552	0.006744706300779907	-0.008852118487246255
USA300HOU_RS00535	0.0024776963751931692	-0.0068059970294412145	-0.00079984725165965	0.0033150212072230647	-0.004369048115083616	-0.0049854075241118605	0.0017961410630158298	-0.0024538733411306104	0.0018418772588744481	-0.00200323957595112	-0.008439120025618006	0.00266870668706668	0.0048323116017368346	0.0025142812620622904	6.802803546381401e-05	0.0012247936694264555	-0.004521033397308507	-0.0108411804501951	-0.0013489260739726705	-0.00884575581558433	0.007831192007659755	0.001211713407365703	0.005736851718423787	-0.0018635519010429208	0.0016271215261581616	0.0036200467327283134	0.009470094771465938	-0.004598330728458513	-0.005278830301708366
USA300HOU_RS00540	-0.004455668179637203	-0.008738182699769831	0.01371120899236397	-0.008858300618039284	0.0401569174941387	-0.006423182587980234	0.023001646086681444	-0.0047907022847761965	-0.0018741741396684863	0.007802278464939947	-0.0008319860066308139	-0.026512232615893173	0.004700894311234121	0.006170848200559453	-0.012883609118062243	-0.001082825830169808	-0.017131171126764003	-0.007693951966951855	0.01633285662013181	-0.008196015449440763	0.007215370106977744	0.007339848769464682	-0.004314171030425302	0.0039007503101436336	-0.007421192708009894	-0.003503089756159375	0.008093642815322209	0.015602053693341653	0.007946419774912977
USA300HOU_RS00545	0.0015654231926858966	-0.0053954251851083285	0.010994818183698137	-0.012116457147884268	0.03239127452737562	-0.011348763611589005	-0.00042786545591075217	-0.014557477770924213	-0.005961678614727537	0.014658663956407069	-0.0051147079293200545	-0.021135594835883963	-0.00436269769753101	0.01490393485810816	-0.010588473631547015	-0.002551809095836892	-0.00337931512767167	-0.004779222494818843	0.005619330542672708	-4.816307911691225e-05	0.007470093043929413	-0.003096087157238057	-0.006736119105270136	0.004041990823489714	-0.01007921157477262	-0.01074670850616083	0.014089100572340444	-0.0020193350268727524	0.00952372357389415
USA300HOU_RS00550	-0.023507418952462226	-0.0118802466199908	0.020455943031076656	-0.003734376012733872	-0.003479853570138899	0.009342864343106771	-0.001480046156895955	-0.0131373386903887	0.007809007768522776	-0.017117354821256658	-0.0479120455734884	0.017910246745792387	-0.09457697985899953	-0.01555403166582446	-0.007800608568554644	-0.04991246785802958	-0.011638556685959176	0.014363217158608256	0.004685957736983546	-0.026982323755066002	-0.024108181427231253	-0.0045177652909460676	0.015782217835593075	0.02272611300986273	0.07938051969786726	-0.02547508847935917	0.023617148128152986	0.022664842931237168	0.005573696175764364
USA300HOU_RS00555	-0.010907657279942857	0.009116014040048104	0.09745951312971006	0.0049079491187615214	0.014481648533789691	0.0057462437124532	0.0059356521152023065	-0.0011292335731568255	-0.005153305507892924	-0.012201043818003271	-0.016129469199603636	-0.0018837705133047007	0.018620266606812298	-0.008273764843759813	-0.00162931115416949	0.007106907423520073	-0.013253007447363251	-0.00048328602598708166	0.007605668458539073	-0.01898481543798133	0.004763731332814184	0.02266984558732473	0.027179648635949176	-0.006757477014359187	0.02204965331196343	-0.02360785244423266	0.0014338779783912884	0.0320620754283997	-0.01065634117375076
USA300HOU_RS00560	0.010254096082810377	-0.01318938008859542	-0.005673179516919251	0.019463167923796328	-0.015353014863368503	0.005059242792967842	0.02011757525025163	-0.011003983236423	0.015869341066070183	0.008779128934579088	-0.03385514046801892	-0.019953781976239985	0.004545577220270768	-0.023932435811386047	0.004452212363955543	-0.00727129136437972	0.02013644342063748	-0.017821604289714976	-0.019668235111475155	0.012154556012293271	-0.008691496972705255	0.007751368535986018	-0.014940738685517138	-0.0076682286481273764	-0.011501571431309698	-0.017191013680276125	0.014185438253585137	-0.004089346224094419	0.030186968013731982
USA300HOU_RS00565	-0.00377360007357702	-0.0383853363511733	0.013869505915720623	0.017242832940522673	-0.003515921284671528	-0.012388398056665424	-0.032993173988726664	-0.010230870895006546	0.005759297584854593	-0.007357276092772771	0.0016948473994827607	-0.0015870228506255626	0.004436136520418655	0.0190417127299668	-0.022184256269052724	-0.014733366492749922	-0.01188486244712952	0.005616507220740624	-0.009027289767516988	-0.007033459419405174	0.019826158486785428	0.02525674790441568	-0.02197099945856636	-0.007875527579123427	0.015454532200079791	-0.0005110496276779892	0.016867501816351216	0.001651201654613319	-0.0015528930319672301
USA300HOU_RS00570	0.002619144575838454	-0.015150385854842296	-0.012883141282974844	-0.008913985737552858	0.039935438400893294	0.0019077334489859528	0.01607181693108031	-0.0014591379313427689	-0.00282369049929225	0.0010671513490297776	0.0042132656263491365	-0.010023133766327337	-0.0025156509777808944	0.01469486275305312	-0.005833921979030377	-0.00527637589038919	0.016234577027095257	-0.008882934340932151	0.02397594748054634	-0.003068724292169832	0.013819419910147145	-8.50410671378337e-05	0.005903873823661198	-0.0006583351304481202	0.007200980055355191	-0.012759415470387656	0.007990223426097379	0.014058006681426745	0.002474783670274093
USA300HOU_RS00575	0.012401035249954073	0.002800882672030677	-0.07014186292846071	-0.02255453470316403	0.009883228610641366	0.003243478311279371	0.0011359524698062418	0.011354570226261379	0.0064140197071549145	0.007363790953504594	-0.007057145883667748	-0.008450378987449509	-0.005184269056121265	-0.0003441953195450252	-0.009062906648023993	-0.011362286886789232	-0.005168643203777445	0.0061526893706461035	-0.003613499149606927	0.003930930656695703	0.031712604609898234	0.01346587394499	-0.027915120179392308	-0.0005636323248218054	0.004833106396589648	-0.0056697159464829	0.0026177006665833212	0.006308001946390048	0.005935453679096583
USA300HOU_RS00580	-0.0045592996607372255	-0.05411023029048749	-0.005583283127144744	-0.020898759858719317	-0.018930566289219245	-0.02178745759344845	0.03550951417252781	-0.02758091314362564	-0.010848384049492666	0.037951542858835084	0.03739877526590979	-0.02655955152928034	0.015750423579998278	0.01251920809714567	0.02285312386841552	0.02587718971454683	-0.015851284069179947	0.10982067677598516	0.03638407921967428	0.005771118275551354	0.0069101605428039895	-0.001148083103077477	-0.034504930179636496	-0.005329930728049349	-0.02484716556161863	-0.0195916209078436	0.014407556433023468	0.01383977593696936	-0.05829041464731077
USA300HOU_RS00585	0.007861890052595421	-0.056702540481908426	-0.004260418947857338	0.009583179963375984	-0.00280251480822188	-0.013453566828807342	0.011684391265349285	-0.013176658286583352	-0.010088767777836688	0.002048897879486797	-0.0035738542700810656	-0.01935018786704343	0.004043601128962398	-0.007230401946972475	-0.004882071271181521	0.002835537023727027	0.03449147496816485	0.02115200971242156	-0.00404044259346911	-0.008389034607347814	0.00015734419576562657	0.00027924436669712774	-0.014330384851754828	-0.016000687080193494	-0.021092515006992944	-0.0036919334673198977	0.010239505980471394	0.006309793203211039	-0.015309284542763688
USA300HOU_RS00590	-0.005678253093673193	-0.008166982243557875	-0.015234337549690032	-0.003030186490188422	0.035081437307870965	-0.010182569632702452	0.0114228651515169	0.009826603276221056	0.06817301773765656	0.006601956088427794	-0.013606407682430044	-0.00115966075676135	-0.006731515735212099	-0.0023480590107203235	-0.009752733668214341	-0.008559613796173026	0.0025437610217816666	0.013253859260552336	0.01031827720296043	-0.02383555710277679	0.008966010307506909	-0.0016653873895199605	0.0095768146099315	-0.0020544790686355847	-0.0019564901721748967	-0.007057710165555724	-0.017495368583299576	0.007658026634827634	-0.0054448476260360755
USA300HOU_RS00595	-0.026272473800973764	-0.0016461527191732966	-0.030970648520901336	-0.009028273980417743	0.00474644601613696	-0.007106605475507716	0.017212819340856184	0.0032998671814861427	0.11070283759264482	0.018983483539490854	-0.027283532628771385	-0.004876618061108454	-0.0031168758786815336	-0.007825461970707161	-0.003976541627416709	-0.025102703870422283	-0.004655571290318858	0.025263128836617545	-0.003545016494153919	-0.023934632450624282	0.02497756472336517	-0.011776262757958272	-0.0033607979082731308	0.0034605394453288505	-0.018695186894413858	-0.020555003138705747	0.027263958214581045	-0.009925964011672877	-0.03478097807464075
USA300HOU_RS00600	-0.0021015246731293296	-0.005150549917272601	-0.04026257510830231	-0.027579928290398733	-0.0051156182384732105	0.002855829119305741	0.002853234296968386	-0.002461676999790937	0.13970092076327234	0.004580781000646606	0.0031948805050458565	-0.0011688909571941064	-0.003434139897539361	-0.008139180982934929	-0.022429651688963173	-0.02671964549202526	0.00399435475940848	0.02170222621989323	0.010093882069260752	0.0032333020319908674	0.035277567215811274	-0.012303065604235292	-0.0165148895536844	0.007457458901141648	-0.0115072992306205	-0.014177719911337691	0.01888090649526151	-0.017221432058200332	-0.03556636639194291
USA300HOU_RS00605	-0.02476628717074347	0.08960560003260319	0.013067735505282736	0.0023622005628281487	-0.019874901672215724	0.006492976157316906	0.014348733001435512	-0.022955019373458424	0.15794570186786314	0.002407103809660475	-0.03240998752466541	-0.013967982280483576	0.0008577088116799223	-0.003978986561601552	0.01561854526827165	-0.00687480624747345	0.007953986371066212	-0.005850656535146832	0.01420211123748961	-0.006956003709174966	-0.011600411918707736	-0.004418909693906552	0.01623384767097764	-0.013613594003404715	0.02760468873912104	0.010005388600316759	-0.02131357159148111	0.012508201921299877	0.01288134143573184
USA300HOU_RS00610	-0.013823899907070518	0.0841817503165144	-0.00303711010462976	-0.0014942137102526205	-0.003658710501557567	-0.010845382170798857	0.018014111070728284	-0.0064654304069702755	0.14856410187457975	-0.010285929756200105	0.015590903479523945	-0.002619365531265695	0.012026516587250643	0.0016980164073980026	0.005914787944454836	-0.011368833753579579	0.005734923836786858	0.0007285805868729365	0.0008440347514171105	-0.014849775477510829	-0.02620788850332853	-0.02366758768215812	-0.004009063408107385	0.001483503243936695	-0.019459985249159054	0.012128530523637292	-0.04152011991252896	-0.007083246150569511	0.01683612027419295
USA300HOU_RS00615	-0.009782010117032936	0.09504761178239347	-0.004407627455423225	0.004210247630190882	0.0051376009307661065	-0.008421587653123102	0.020239241665637786	-0.012747920577927393	0.14281645619572564	-0.00857876860969696	0.0002340753498699349	-0.0025628959701751025	0.0072604579700035685	-0.0045080434231126575	0.008654874834173782	-0.002360404656619091	0.0004981095836718839	0.0014286278685855009	-0.008518121949140641	-0.00011853565405146918	-0.020087980522907896	-0.002244670627909327	0.004485063113020739	-0.014907234014875925	0.003598389020005775	0.002621427434077729	-0.032601067797820044	-0.0010406510104161242	0.011839340770400776
USA300HOU_RS00620	0.0066927571172975325	0.08999247879666551	0.015141763887240003	0.00099093366527705	-0.005546612160215225	-0.02164903381388076	0.02644234536795429	-0.013504182279886215	0.13741291074688236	-0.00042690774684312746	-0.0012463067903357482	-0.016341497059376094	-0.003316323933714675	-0.01679511460702932	0.0005340193355707294	-0.007406975971900289	-0.011182964400523713	0.00261869613028698	-0.007111420058150401	-0.003123745048068229	-0.008210348411601242	0.01589451135023369	0.01908267710670678	-0.02186574989188096	-0.007381872030328834	0.0034152014906489296	-0.037580069427209734	-0.009826319623837058	0.007946758694131357
USA300HOU_RS00625	-0.0045592983480522865	0.06582871825327155	0.013801532940679446	0.003540989171484068	0.0008018666670650911	-0.002713466530638853	0.00594300881024125	0.011001983124756087	0.12694566981120067	-0.006830002480245333	0.017863934984624154	-0.010997315410586584	0.0071538360951567785	-0.013399395402970877	0.009068181071624165	0.0015148412408099766	-0.0010927530207542654	0.0008145360445479497	-0.0005244522362575564	-0.0035726424023580423	-0.00834242915637682	-0.000979356795064537	-0.006215234510093786	-0.008748756368959314	0.006082583397243776	-0.0024857359488626852	-0.01697431705632007	-0.013120825070471886	-0.0011413021528262398
USA300HOU_RS00630	0.0035916716995513204	0.06650208344277835	0.009977158297854038	0.003549596200559647	0.0049285030863428685	-0.0042834981065695355	-0.0009461841496727477	0.010423048275520182	0.11551273295912465	-0.011617105339608556	0.018141321982244343	-0.0003586517569217933	0.002035896106586558	-0.01052252278367595	0.003853250277640928	-0.0013639058816406378	-0.006326186774916917	0.002393216148058402	0.003562541609751261	-0.011671716079501985	-0.016808833483965224	-0.0071901834232144	0.006466032419290425	-0.002801484859431463	0.0034304600918848953	0.00625712813806534	-0.021390292374194656	-0.0029544247979983018	-0.000979277263239659
USA300HOU_RS00635	0.0162473257462674	0.06089617155381116	0.014620920418362044	0.011033096203907557	0.005485492946411274	-0.009620549482110944	0.0003312445320999003	0.015272925560054303	0.11892849539906895	-1.3090772855997988e-05	0.023758066159963228	-0.005650299183509538	-0.010140731235086329	0.00040710629901380185	0.009229517580552023	0.00219740399734442	-0.005085349481906451	-0.007174074351548926	0.0007949529220294646	-0.00568482508726874	-0.016702083310523398	-0.007050757620835546	0.006766633613690905	-0.010762415823067159	0.0059907251650607295	0.008805884649671388	-0.007239615890081322	0.009036571424643	0.01079972315992425
USA300HOU_RS00640	0.0064557292723356075	0.05431687291260635	-0.003323438257821321	0.00506969351242564	0.0006924396535875645	-0.005003673914814264	0.014400389236123174	0.014754415912112176	0.08847901542741436	0.00055579544645737	0.015390247092853212	-0.00832649261709432	-0.0197330732134134	-0.003798079026052064	0.009899071158048956	0.004163736359301547	0.003773323924907604	-0.00041612417087426746	-0.001741929280578771	-0.012642780247994529	-0.006643671939840679	-0.014146356240377581	0.005957633727169287	0.001127306306787295	0.009271313804140693	0.014136829503429097	-0.014969637802607802	0.008043098453609841	-0.009834190774062541
USA300HOU_RS00645	0.001041051361405633	0.0476154041024311	0.008019811766402561	0.00945132001758291	-0.004705010466187632	-0.007197927767942561	-0.007051742932002777	0.002733401933006441	0.08674013149581394	-0.010399088311085993	0.004707268223652598	-0.005393556499611473	-0.010887933956644422	-0.00028759855876327737	0.002289836091768452	0.006684125107023321	-0.01158858588116006	-0.006087883466885932	-0.005354774865873456	-0.004929906861324157	-0.0032048724962638283	-0.00847603647136966	0.0004189680059711429	0.0008596635874302366	0.00929582756820604	0.016203192246427196	-0.01189821872038187	0.0005429881453768678	-0.004097974196649164
USA300HOU_RS00655	-0.010376243021226571	0.028565300455799362	-0.0010279785331374683	0.03528654445881741	0.009187264797765186	-0.003978579139505552	0.007515716144789013	0.0045391109634004435	0.02813238670912041	-0.012379494219685478	-0.014039038816767952	0.00829959908886683	0.05052843225507672	-0.0064954537220214895	-0.0127208560140358	-0.010768669672205931	0.03866334334861297	-0.00606871083959551	0.004605335432859789	-0.010605788462693586	0.043464969615204484	0.00857181846754275	0.010303350703367093	0.017090203054472862	0.005756570490218562	0.012262770274255758	-0.017060382849589287	0.004568170383309127	0.002317152474770577
USA300HOU_RS00660	0.008485510101772445	0.007170661444407569	0.008007280489777056	0.02667463884676635	0.004825313885419577	-0.02543192580473078	-0.017550231949321347	-0.008678477080548887	0.003990205901625089	-0.02517712755284513	-0.008789252449410768	0.017016066390773986	0.028267257170024217	-0.007903148575174001	-0.0195077266531007	0.006184131093399754	0.01557411446535804	-0.0013581913060922973	0.005103239345871943	-0.01390698825046309	0.015417125692072363	-0.0009879969531433512	-0.0075940869099903685	0.008193416452500069	-0.003944584795005242	-0.0005178219127906219	-0.023539032222709186	-0.004734290366940299	0.0130150184734363
USA300HOU_RS00665	-0.017408082018099156	-0.019327789719528303	0.037371827474052564	-0.016261767128567032	0.01907932977637428	0.016436339810771902	0.002916340543596999	-0.003140450754910889	-0.02593650756189543	0.017721107575070942	0.020960357525000587	-0.018118490526861503	0.0092556646156067	-0.02016392094343224	0.007419462114800291	0.011657677044619716	-0.0021135711158647027	0.010150204714892315	-0.001660785744395528	0.005497179154653591	-0.009551684518878998	-0.0019594344240205803	0.04794174279062945	0.0010928595419818254	-0.01069338536600955	-0.00496398241557745	-0.0018599418852236948	0.04320333481709207	0.00142161983754605
USA300HOU_RS00675	-0.0059467754596135465	-0.008383761947679971	0.0011784953800004724	-0.009010677279765438	-0.0035751585607017664	-0.006725870883729501	0.0007850866607433528	0.001042641933435091	-0.037856243786266834	0.009382958968011107	0.0053115494508644044	0.00066043382799028	0.0375532052146252	-0.003752141964686321	-0.009134633036503964	-0.010314148972668706	-0.01556530062332599	-0.0014648251673399135	0.001658639960534939	0.024116749224682543	0.0048376449477454475	-0.022714368138096627	-0.03262483442576294	-0.005964407175064551	-0.02212339131916273	0.011410515570958995	0.009159709161326874	0.03386122188004945	-0.00893834188559062
USA300HOU_RS00680	-0.017097545009738643	-0.013656959465825116	0.02619656013903553	0.01198708546946847	0.018716540765816	-0.03297336331054429	-0.008707189388222559	-0.01313711238521578	-0.012939266165235495	0.006423485779143284	-0.009670290926662916	0.009450247857850895	0.033468883875073616	-0.01540464207331836	-0.014837027994996982	-0.01443159292894664	-0.019028418335270112	-0.005903833179789788	0.009364790265228936	0.02124294822556577	-0.0007390354003040687	0.020237755914397283	-0.014960921350810903	-0.019482223247654317	-0.02658757112363003	0.014673718918552032	-0.003371915133160677	-0.014799682213538124	0.008594462603921889
USA300HOU_RS00685	-0.005714714627717639	-0.007926135280489122	0.0010720566974392308	0.0056887145636099114	2.055169553707862e-05	-0.0032266885939046877	0.00023226709749815875	0.011467936167190464	0.008534866547230534	0.0040334616777669575	-0.012777435510295048	-0.0015409709275908332	0.02053418620650448	0.02162777647041253	-0.01816994272683032	0.0020115708737260428	-0.002443101472158261	-0.0001689659946080074	0.018209538481568543	-0.005466241831122899	-0.0011961756015196475	0.002483096116528733	-0.0032420660375936496	-0.008908481427931502	0.0074865191481510935	0.009378832655373544	0.019358241437509333	-0.0049677033427120475	0.009755753526397477
USA300HOU_RS00690	-0.0020020849312720065	0.004975505735589611	0.006184863901955714	0.004688062192062046	-0.00759383601389885	-0.017789299277396406	-0.004920005727640309	0.005901210355926018	-0.005419063379334874	0.003115670461982883	-0.0238855338329206	-0.016028403490866462	0.01640922819383442	0.0002813261219603517	-0.012257592008019768	0.0046110142203028325	0.01895497645062196	0.0010148550910351504	-0.005150368060398464	-0.003784637724646579	-0.0005411292953007565	-0.0011998226122453836	-0.014250312194727447	0.00559288986097932	-0.005172956333226175	0.007691312293274628	0.008613311594716922	0.005596880608241884	-0.02613726061835147
USA300HOU_RS00695	0.013296303119669072	0.002433572438795449	0.008497784421230283	-0.014811222043984185	0.005049192159728809	-0.00505380262672421	0.005185692823073119	0.004290731573398836	-0.004248835877728623	0.0004958522194550446	-0.008997304525149201	-0.02766009437018304	0.010821209204014312	-0.001831539428142893	-0.011006910881566748	-0.00017479162108381197	0.021189021287668468	0.002903774804906005	-0.006473542662017356	-0.00750054577744652	0.00606068386002464	-0.006082022353619074	-0.008533754984280828	-0.01291970426614311	0.004326941951971261	0.020297971956534176	0.013866624770315463	-0.017266151844686186	-0.014576845265763697
USA300HOU_RS00700	-0.008626602700111024	0.053696066417791184	-0.001884151181489148	-0.005464827365542712	-0.010139220812137284	0.027767849896734118	-0.001513289660415049	-0.009019705919000896	0.0038804995280441812	-0.00246886566573073	-0.0025906348445484365	-0.008419548590464662	-0.03439924446030765	-0.006741007446177323	0.006261568047771293	-0.02312230147343754	0.0015977923552468484	0.011618829612524426	-0.011821029081374534	0.005641211887480966	-0.008353006312787403	0.010963384981765715	-0.018433583155961226	-0.0172175170790811	-0.015410742415503647	0.006718960229840456	0.004892261328701893	0.020020734352221292	-0.01954287823588525
USA300HOU_RS00705	-0.009041213743468174	-0.07313356632118642	-0.01120760959062612	-0.005916803960966002	0.0250479653731144	0.03559743142963938	0.030424040033661805	0.00470215144859075	-0.024473018821579737	0.011658851687178168	0.0275436458771869	0.00544645896322994	0.005125508706220482	-0.010620492458183485	0.03579103094612095	0.030618654362373682	0.0004037453588907906	-0.018332405540724232	0.018788283906673968	0.007280843394530316	-0.018066110779385386	-0.01390625847562115	-0.015436668028663704	0.0006605446671482343	-0.11988564937407445	0.030345932743557968	-0.01604875785227812	0.029372390510949663	-0.004229610051467955
USA300HOU_RS00710	0.007983225397475051	-0.0009734601821475363	-0.005830510304559488	-0.007820110904117515	0.00013036885256063356	0.009894282178002969	0.009789191781241607	-0.002365931858137764	-0.0020282375141534945	-0.0028504700853221572	-0.003703153951519519	0.005424721729989261	0.011247681672232146	-0.004908321374495408	-0.00015643576422134228	0.007850669271396452	-0.0033555487639259198	-0.004756776520763524	0.012704189132725623	-0.016845448436668874	0.019252993095414967	0.011197594793242758	-0.014376423538878856	0.0003677541399549445	-0.005719063547761889	0.0008432673916414717	0.0016558875839412634	0.007146061394754955	-0.00323010460619928
USA300HOU_RS00720	0.033178858879901615	0.002074431423069576	0.08002177698998507	0.009052496649768092	-0.010952862509057148	-0.017920620217192956	-0.014444836057524325	0.005106914670490397	-0.03112273240263112	0.01554849898661113	-0.017599699340962668	-0.009617042969656221	0.004538108114880124	0.018552082115763008	0.06716618316777853	-0.02264714452715809	-0.006674335943563386	0.013507768231872195	-0.007756997410781624	-0.016715935715146547	-0.018817442254070345	-0.04154273384721338	-0.004980115024066545	-0.0069442376175595	-0.019384024935910057	-0.012817377340572571	-0.02886375147566078	0.0010946072773739305	-0.037940624136016204
USA300HOU_RS00725	0.022262599318522185	-0.0071068632585221565	0.04611856648687922	-0.0034310200423065106	0.004450994844606507	-0.0003753052582550064	-0.023255279339435882	0.016046958445987147	-0.013528051612893893	0.002371953308195121	-0.007561084930278836	0.004041164016883486	-0.010560853145569551	0.019343891250292358	0.026716040357876426	-0.01653363354027447	0.013798958801296788	-0.0028479800750041712	-0.0010142809821576096	-0.010448192802788405	-0.0042036104013892465	-0.02194886095591905	0.0037720975934916632	-0.0005602405915594216	-0.0034673800310263624	0.01076907077572715	-0.0052463206117114285	0.0254359970707466	-0.0014888527478081224
USA300HOU_RS00730	0.004344257503391886	-0.005471759506575823	0.01106160008394549	0.0029114439383702948	0.00466970073797445	-0.0036223408485122656	0.007337671813288706	0.0051283689999898656	-0.0034627910192893364	-0.006172820160632923	-0.013217894310878154	-0.007969352890182356	-0.002067358322030762	-0.0045810960426787214	0.009838208583966895	-0.0039248724015442426	-0.0018018303985815067	-0.003509261060750719	0.016263862227887758	0.007302931603098296	-0.011935708856199323	-0.0158022790919643	0.005265714105020188	-0.009263940628726274	-0.012847533429017665	0.005001785819644472	0.01890988065018471	-0.005017588201929614	-0.0068395347292165105
USA300HOU_RS00735	0.012500988228322622	-0.009568290060426057	0.0034898359019829	0.005588492618936197	0.003643200437577893	0.0005562276871429138	-0.002468575724848513	0.007582034616146566	-0.006223178275617154	-0.0008869651285905996	-0.016765439464792788	0.00308958178134975	-0.003979038165251235	-0.0010623856224870015	0.003026457630588535	-0.004731643993271086	0.0019388164393147273	-0.006448728241078935	0.0077978114265893315	0.0006652083378133354	-0.0024326592040484025	0.0003682404001112866	0.004153181912678098	-0.006093643285086035	-0.014595596153587369	0.0068188393122854615	0.013073623988679456	0.0010619093244830238	-0.005331027309389558
USA300HOU_RS00740	-0.013585412596582852	0.0032647786505984704	-0.006957229862964315	0.008165255691394846	-0.0015371971689657627	0.010323238635798468	0.028885194833772262	0.003289099464847739	-0.02069945013825737	0.010265217722191366	0.013779868404531548	-0.024087871494817385	0.020691745301256555	-0.001022003519607081	-0.002319853683608076	-0.017080299270193954	-0.00698528619449016	-0.009362935057242516	-0.003427902606673294	-0.001238926211173084	0.008166367729262897	0.027968960985063254	-0.023931191613567503	-0.00012435594474145074	-0.00897325724604537	-0.01857816442210172	0.014378545285429528	-0.0015706746495404245	-0.0009304677036191443
USA300HOU_RS00745	-0.0009072914012246072	0.001794144390686389	-0.025620679209944208	0.010683474553574782	-0.011831796065408526	-0.00939325756191785	0.010179714104244751	0.002089826721552794	0.005040637837743893	-0.00688144550512885	0.0038910046903801424	-0.02261905289334936	0.02488301309397437	0.017114447913699548	-0.020202558872816058	0.012283826053113893	-0.011014797497174844	-0.008396037088267822	-0.008403516672575296	-0.0062128894916667465	0.02100237909419406	0.0005277926360307649	-0.016249703822583932	-0.012274572370547486	-0.018780881875509137	-0.017700476459594883	0.001691205962788824	0.0011415954358193125	0.017499386236656592
USA300HOU_RS00750	-0.01849901368825933	-0.012655352995406113	-0.0047154657288424285	-0.0017735247387467726	-0.009630089973468156	-0.014568185971278309	0.020382192328141344	-0.0028469791338192017	-0.0093613603086502	-0.003158285509559038	0.0068583829008707214	0.007959320925320873	0.00800671174966109	-0.0027941616714777717	-0.021465567568742773	0.002540314483981044	-0.011999102066394908	-0.009025507568428784	0.037460957368263034	-0.004954213770391893	0.01879679521047591	-0.009041550180228966	-0.00895610275446873	-0.008179043181520775	-0.0028183257878522804	-0.011010835286281152	-0.0052146590587848676	0.010303405581730292	0.022915598575490827
USA300HOU_RS00755	-0.020864725595393586	-0.016219777563538828	-0.012764700149732366	-0.01110203161473502	-0.0005558301954575099	0.006387517850339934	0.010473963057289658	1.4685952264295984e-05	-0.028238028022395008	-0.010334777568646376	-0.012949516186277122	-0.005833270283947877	0.04884096835728712	-0.006962929363565699	-0.006745912848546499	0.012646906037037574	-0.0016351708118348385	0.008306637662669253	-0.01890042034637092	0.00788332526594545	0.01804353414532137	-0.02223647968792104	-0.01051788342170044	-0.005724930158442364	0.014143372769235803	-0.011890663054457743	-0.0036889011380687718	0.01932896710481137	0.01208490871488843
USA300HOU_RS00760	-0.013383057801512149	0.000640683538971691	-0.014656102277326315	0.02045782020084329	-0.0023078317339782213	-0.0053962759701304645	0.0026796527177125893	-0.010928408342943136	-0.0049149386363468465	0.010097900297071078	0.006426281209207079	-0.008959284526693406	-0.0033491834194413995	0.0099306035249881	0.000906734136932947	-0.013760859039922418	-0.003601225493794382	0.003609152393918685	-0.02147816800207347	-0.0030880160477326827	-0.015432320859957997	-0.01838893298092941	-0.0014995239526374054	-0.0007592217016177121	0.022423303077021988	-0.005785371506525613	-0.0014736175378911173	0.006517497756795159	0.012166881177805393
USA300HOU_RS00765	0.0074992531296478575	-0.009779503020626176	0.0010725135811551123	0.010468527364612585	0.0010939292140204854	0.005005712109886604	0.010724979480446884	-0.006164373786419789	-0.005479852637913654	-0.00151222515400601	-0.018807212165063977	-0.0034486328070805487	0.01852787929975712	-0.0015749517659971487	-0.004797523400878696	-0.0004325776170403025	-0.003372998022994802	-0.003603347411800593	-0.00560643909791345	0.003376770487420332	-0.002066735080060394	-0.010724274045290104	-0.004698581810442082	-0.0032963717885919164	-0.0022464296351247387	-0.0006493272346093482	0.009099842656835696	0.011836400055211808	-0.00264862737539824
USA300HOU_RS00775	0.003943558037673418	0.0278623460422888	-0.010340026275139523	0.000293667237305527	-0.013428789146513985	0.018528300930125068	0.005386257365232286	0.0038521390664880382	-0.0007759618336734442	0.01569077626393668	-0.02631297324142984	-0.010826035992318487	-0.04011675307141692	-0.011753995960701124	0.012122308254891802	0.00567889563507611	0.01963161621272501	0.003090447709025979	0.00975397574518625	0.004193709631017922	0.018428702939897512	0.0276057266973934	0.0011915073761036821	-0.011671612687920257	0.04159714095717512	0.007975996893337459	0.028959936284517918	-0.013649808667421687	-0.00637548656024085
USA300HOU_RS00780	0.017811487918908582	-0.032006656087606535	0.0008005063332343253	0.01778417814621949	0.004102768109113515	0.03064043899545906	-0.012609374089971669	-0.0017384200063557506	0.01300779774820866	-0.022943012043467482	0.02837621142688437	0.03599275579399965	0.03333139280039688	-0.05285298717044192	-0.016029720573537756	-0.003067246717922489	-0.003505696258515139	-0.035264758121477134	0.048824430538142095	0.03261689571289757	-0.0026662771581603393	0.02945598328918313	0.03784662574810687	-0.0262089625336504	-0.02149910499466236	0.013402948942678936	-0.08582278836751886	0.005877614760738271	-0.02923430554315956
USA300HOU_RS00785	-0.011150174651407505	0.013947319788777326	-0.02490679178316773	-0.013668514755161254	0.002002269745661015	0.005145545257294286	0.017444544430640606	-0.00574009804155163	-0.007462080084596746	-0.0045135752195592975	0.003941407800355186	0.005832435182771885	0.011863046495500412	0.019538992365076783	0.006705950846264812	0.010387148418521673	0.005373893883445795	-0.00405446338090082	-0.012149465966631546	0.00974511751071451	0.005978924111954733	-0.0022317281936889933	0.0014986052793598012	-0.005177861916601707	-0.015109994571082109	-0.006492412189878207	0.013937496930031473	0.017143629332306648	-0.006250210284922104
USA300HOU_RS00795	0.05167228878083049	-0.010678666671784423	0.1008134460888492	-0.009406561522807284	-0.0074894450495704345	-0.011628762896588051	0.036590075325307135	-0.003246943560869905	-0.011489358500956086	0.007984726709821923	-0.009871306868454973	0.0142135727534508	0.00891609130506148	0.01608434796409752	-0.012783626434115163	-0.024938835466602912	-0.0028358929464198713	-0.010564666348808332	-0.005570646379561811	-0.014992908859565359	0.004192604461766357	0.0046895715019193065	-0.009395841549362792	0.0028097355877928078	0.00834993547881274	-0.002343197899098784	0.0024804266298571807	-0.02146067916286068	0.0015218645899148801
USA300HOU_RS00800	0.028975422717648996	0.13236235454752873	0.012949768146150531	0.002913139046565719	-0.007600313519858034	0.015183197601857637	-0.03617023272600005	0.020132887296173525	0.012164593393638977	0.036620576730534635	0.016980545583776072	0.023706946371335417	0.014253349819611516	0.01179169206042735	-0.03068897248166176	-0.008433228949680398	0.006900091640942924	-0.0012570925164571245	0.03418383818797422	-0.012428163991464588	-0.03090747073851884	-0.015480020592251663	-0.01303883652854622	0.03461323172805245	-0.016791024432848994	-0.0006931182681691562	-0.011121406265808544	-0.00737671441206965	0.047723921084339364
USA300HOU_RS00805	-0.007469986801963306	0.12321351794009562	0.01492817274908231	0.011234641925495656	-0.004452586737730589	0.011339055041207887	-0.011404254172497054	-0.006030404213228075	-0.0030439082022068803	0.03374994543049952	-0.002188098109553737	0.02891925850950788	0.015272018648993772	-0.015342540223966273	-0.02378130215283425	-0.024155780160209882	0.0011647881526205195	0.001395177315685806	0.015486127632502724	-0.04134438664404914	0.001625445055476449	0.0046191183164252005	-0.031237610827725776	0.009072683494370506	-0.003947007460284051	0.023546963263211988	0.010091049078363978	0.01914936373648975	0.03628020571731544
USA300HOU_RS00810	0.03626991700840015	0.17158434336006373	-0.02483826877447917	0.003423180806132753	-0.0171223563141628	0.016024719045826242	0.004602012294168495	0.005848848248117963	-0.02831676098615264	0.04581389901601738	0.002887841434511582	0.0052024532491079314	0.012910647567170641	-0.04008314054232274	-0.003150840861372571	-0.0005740620790576372	-0.0162238267372478	-0.006355647274927898	0.0011552390051470392	0.013737917019057879	0.0015906115406427838	0.0337117325148538	-0.018505298940192164	-0.010799398502042987	0.003120686507218249	0.03135788373383448	-0.011373369429194216	0.0014675568012795955	0.0381096653222504
USA300HOU_RS00815	-0.02508413148155044	0.013055452232945764	0.007682988707372006	0.02398791188468511	-0.01102060367876756	0.003040040468675029	0.01171741216932505	-0.00904085913941304	-0.01522576388478826	-0.007059344614549661	0.0008020245106612073	0.002451348945930314	-0.007765037900428513	0.0025822095717623565	0.013624455168950712	0.023420455334877337	-0.009729477562774836	-0.0258353885241124	-0.01816717923034277	0.001958385512795143	-0.0012597485524607278	-8.613851631012651e-05	0.011825182050355069	-0.0005215927612181094	-0.01882803226187836	-0.006231055247352131	0.012334328729369407	-0.0030534152169967056	0.011161000110196276
USA300HOU_RS00820	0.001668144570591149	0.07625749587061458	0.018071858280560057	0.015578498550063944	0.016580263006583492	-0.010237018058884393	-0.002504910606807948	0.0061681435300638575	-0.008062394464134783	0.06550579645123113	0.01923288276701526	0.007470283031462302	0.0013666915986675881	-0.005314040547673033	0.002466025071976296	-0.005193474721932889	-0.005097933071754573	-0.006204400267994962	0.004713822044750636	0.0008888099633329693	0.010980212644784888	0.015040110414198268	-0.002509693323287264	0.01438023416961211	0.014748178015731991	0.0189690966512046	0.02233348618374173	-0.02005363478250049	-0.005346033465100336
USA300HOU_RS00825	0.015172326921863091	0.08708427774058293	0.0042402111736018645	0.021417321142204508	-0.00488673936323202	0.006022643274168514	-0.003213200411070728	-0.002286116921597134	-0.010362701905864826	0.06833657546294919	-0.017074543414678112	-0.005110244843618352	-0.014898394532501746	-0.0054134357218218535	0.008031558778996013	-0.011493019944108477	0.003404274452474301	-0.017297724783363045	-0.01501233033085284	0.0020808411800992653	0.007664118969327091	0.015125602063219334	-0.006376258573802664	0.0021765612594121454	0.015594625327119287	0.037408230187092016	0.013893650647370493	0.013686981790873359	0.017207354413086434
USA300HOU_RS00830	0.0087740964433997	0.08267187628395936	-0.0009450753725863334	0.01294025160556688	-0.006116534268519706	0.005877293462202218	-0.008616627817804706	0.011003122058894359	0.0013284821589848186	0.05931584026254525	-0.005343473001674615	0.0059390552811700355	0.006724873106250164	0.001332622649626942	-0.008743239967553692	0.0020809780863292964	-0.002148312103782468	-0.0017973201392543156	0.01595934002785994	0.006955248785908952	0.020069381327757242	0.029110273355698636	-0.0010013081864612438	0.008394665102561157	0.01026399733680755	-0.01323337840403564	0.010858234688368966	0.003225041263733944	0.008130866634040895
USA300HOU_RS00835	0.012879423918686976	0.04960147654960683	0.01991926222770721	0.020322803521509027	-0.003660762992672719	-0.0013612492428555607	0.009826964153019051	0.003400061421249135	0.018882174335337502	0.04247347822768036	-0.021407646981599485	0.006266749947063666	-0.015995404934663962	0.016829240777600247	-0.009046791049884777	-0.018623519175832205	-0.01719365481048784	-0.010215510667106208	0.019211283077023564	0.0031812846370709537	0.006077751198405325	0.03478610791592003	-0.0004042509447232133	0.00727083101980585	0.03576706899769968	0.00848471566790083	-0.017082847381513812	-0.0005116523638571093	0.045406582969901486
USA300HOU_RS00840	-0.017212347907264332	0.04856546356945828	0.011067970028072496	-0.004179883172993515	-0.003348708535122091	0.0006007149441918097	-0.010518317222213351	0.013325369578460948	0.008680813271686509	0.036043144220501006	-0.007963504259160578	0.002697100470743937	-0.003028225666237559	0.00737389641591923	-0.009398280920883828	-0.005055304161865	0.004572909881046338	-0.01108598032169947	0.011331045090968965	-0.0048619843359960545	0.004539268112176575	0.02468735925969076	-0.01598969579587095	0.01291666631671135	-0.006072568512704522	0.020932291726294263	-0.00881624745291941	0.005731477760365464	0.01808099627677401
USA300HOU_RS00845	0.009724731588109398	0.05115115376155102	-0.004138182675243418	0.0077230981163253125	0.005272538370419857	-0.002157835923929672	0.000240843846620898	0.006150262471055816	0.0018991064064827496	0.039577989329919086	-0.02329286386979605	-0.018235088139627664	-0.003538562941325311	0.01356497198985088	-0.0011756743765381347	0.008637855841965804	5.464112436624188e-05	-0.0066662079241297505	0.005538690478671825	-0.005170887134375289	-0.0014302563353036568	0.0027311882695468977	-0.017635114046808162	0.008687938025793068	0.015255309698896713	0.029995805611258388	0.019573571710986986	-0.010086220872708879	0.007223650877783394
USA300HOU_RS00850	0.0059366839592634646	0.04179245698188054	0.005830506447743618	-0.0020874489247205974	-0.009800355202192182	-0.005598530099414511	0.008515011568606984	0.0014222261997374976	0.008006962062077514	0.02761759525790548	-0.011589800576877644	-0.022413508305064986	-0.010561963479162708	-0.0065917195389228935	-0.009150706002877243	-0.010017154368655669	0.029044323026214444	-0.004710860532618193	0.001806069916543765	-0.012182176127169668	0.008038821667226123	0.01181005480705884	-0.0005394260009571818	0.0024206331993875305	0.012896157679697484	0.02169389210528613	0.011184067300546848	0.014019095755399266	0.007605555788633398
USA300HOU_RS00855	-0.008027024627265863	0.03551202355389764	-0.008906768294665001	0.009043745374100829	0.003570663287898757	0.008084444738985445	0.0008823807918768512	0.010733758150532782	0.017564495468067064	0.03741844705771037	-0.01231342498043642	0.010376139033148277	-0.004409883614332151	0.017556649937543606	-0.007576047024947856	-0.0054579012041823406	-0.012279968662661924	-0.009743919836025064	0.018308750745498127	-0.0060483341951371155	0.0029215206531289337	0.005877948826232504	-0.0047616599615513755	0.009851621526966364	0.011532281304887705	0.02093686406867604	0.007804890266952549	-0.003252711476557434	0.0040178334946593865
USA300HOU_RS00860	0.007442000715354578	0.028073691931533074	-0.013267487591281836	-0.006486973454868992	0.008244039360220423	-0.0067030983606410155	0.015155281275249791	-0.0061308031899878395	0.003031833166254284	0.03503834126963109	-0.005667534999528973	0.02538635297246641	-0.0065538149852337356	0.0010095605509450906	0.007281331140501359	-0.009358674122037556	-0.005632702162286514	-0.0003650750815559451	-0.012126482240002914	-0.011869252705338269	0.0029242366237373827	0.010730694030122842	0.006932630639921754	0.004803883797051909	0.006501399893011124	-0.004559824411685536	0.005415808787098474	0.00846679964799687	-0.013775524380154816
USA300HOU_RS00865	-0.016620758250907655	0.019787668616930675	-0.012784098037616994	0.01265719098480004	-0.003875886961858673	-0.000696038514979842	0.012410700731739721	0.00018412093098584242	0.0002129626168168621	0.03950470673332094	-0.026046386582922985	0.01181576845840849	-0.01785055276850233	0.0025969053155556372	-0.0030193149445409354	-0.003349721473445073	0.0028535979645393944	-0.008914314800333703	0.0151283658678032	-0.01046426861611667	0.011096524180857388	0.014767086911447671	0.0039020785063351936	0.01213207216588135	0.0014811100305131696	0.0002106740891065453	0.012722300910115069	0.009805404748267748	0.0084660764422246
USA300HOU_RS00870	-0.006010104512739265	0.02344530095119248	-0.010565294539172685	0.0054990638149463285	0.0058215746218630215	-0.00923688024044135	-0.0007971761747312862	0.0012216055585873974	-0.003186809234936396	0.045344183510714633	-0.020473154403678025	0.007300580969424022	-0.006538943633274314	0.003711777429729008	-0.0014063346292947654	-0.011672437718197998	-0.008001730304250108	-0.003799124820985397	-0.011088569245860021	-0.005337558028535628	0.007905880147326759	0.016569963381910194	-0.007371652775437645	0.005453904989073932	0.009720749264648259	-0.0032968807851204386	0.011893741239335159	-0.0009281473350705193	0.0003932321577145039
USA300HOU_RS00875	-0.0061225421887616	0.008243717392104916	-0.011306584239034046	0.014206731550650904	-0.0012370446753757658	-0.00313907614572999	0.003760401798570708	0.0005980575829077845	-0.002827126970179727	0.03377049996336208	-0.01071248502947801	0.008004546035278538	-0.004756847117526397	-0.004431435160508101	-0.0010277107834039292	-0.01106146253423268	-0.00482557768333619	-0.007819328259022271	0.002020585733998461	-0.005176390529405895	0.001553682613017309	0.008405769290680149	-0.00013894967730590272	0.002427790047625188	0.003211769795756961	0.002229466503306587	0.006485816000974564	-0.005327935978537935	-0.004932417176565103
USA300HOU_RS00880	-0.007921630873921306	-0.02639584089905468	-0.030432005920969764	-0.020294445963664004	-0.009487332743265494	-0.002486764610511778	0.018602120251066608	-0.0020628656258462087	0.07668146219835646	0.00865613040569746	-0.013255379593744277	-0.0020285777376249843	0.010110179876939351	-0.02217681610195377	0.008357062603557458	0.01861526436092336	0.0035368576609972765	-6.114238637785688e-05	0.004994290393502162	0.0043151192344474815	0.01237626701528592	0.012504827978586984	-0.0009872913942030118	0.0038786615378824944	0.004859495531674165	0.015537710793660403	-0.0037676093004057774	-0.006849236534183396	-0.005791435621763788
USA300HOU_RS00885	-0.005966532903114681	-0.03089711165791668	0.008035839670107979	-0.008837078010086066	-0.006507221670923764	-0.0048912968538103035	-0.024157983537792544	0.01227369059110402	0.0770466336474085	-0.0030440530667105482	-0.015002925915995976	-0.009230736866189495	0.015543251612839194	0.014519335787530284	-0.0037156022157886328	0.021353043535801502	0.027332555010642204	0.004459192297737418	0.007074809248388323	0.007441676950106775	0.01409919563689704	-0.00518763136828925	-0.0029560400910703943	0.011041051617643152	-0.015484927698732819	0.009328217636015457	0.02909026454933585	-0.01117680376906325	-0.0015940046677065795
USA300HOU_RS00890	-0.06291776246373956	0.005003790722901853	0.01378126255802819	-0.00780287670018738	-0.014703573852988443	-0.005721994588714343	0.008250473569774675	-0.01499306592119993	0.00738214840096643	-0.011435712708704705	0.016929804266587536	0.008419163534069988	0.0033163498081126746	-0.004460814131593211	0.13121320144458334	-0.005367185075261829	0.010858298874112694	-0.006760240363572751	0.012571179362282914	0.004589130206829877	0.02381033122819546	-0.021699588298375767	0.014842163687957668	-0.00589919311820406	-0.012757856575856912	0.006110269301446033	-0.009976926511285136	-0.0010937982877242502	-0.009440981495293954
USA300HOU_RS00895	-0.01983994508665875	-0.008318955320160368	0.014980294894759813	-0.00048269881454554006	0.01070592712332482	0.003399519771833525	0.016343571929529326	-3.856190130264565e-05	-0.0006535243307355612	0.0016676512733215555	-0.0031156749804548424	-0.005218485503553469	0.0023033617432365364	-0.006044592288891246	0.0051736858998642325	0.002628265246070121	0.002393934008442114	-0.0052889714493773755	0.01183431642748175	-0.00823055728696042	0.014954754395088112	0.0035967884589845757	0.004435023350861989	-0.013586212524510685	0.010844816217285795	0.006231265257792078	-0.00258135645387496	-0.00485767777815711	-0.0007475335221148482
USA300HOU_RS00900	0.0001017375917466168	-0.0017062233857093807	-0.0002640721396642272	0.03116937829959433	0.0422072882598551	0.002984780983388432	0.024462286096699048	0.0031714676492543776	0.01702319472740833	-0.008571104174475293	-0.003982749664857067	-0.008013101995752636	0.09730397954144226	-0.025624748210119685	-0.012205406953963936	-0.007619319825688258	-0.002758825187633778	-0.02007007662603452	0.014399339077633955	0.014894188057040698	0.011969363456528005	-0.004292500160968358	-0.0100763879288016	-0.009655090900711968	0.019789767398838573	0.015277008347667376	-0.010138405918370608	0.03935082956334957	0.0183996869887899
USA300HOU_RS00905	0.0020338240456930644	0.00033851839104972797	-0.01331259996528742	0.2028806627101824	-0.024963556356834626	-0.022166989481907304	0.003381655820935395	-0.021368101748141924	-0.01830447980338801	-0.0019947428651645744	0.044252044171661765	0.011000910125452394	0.013812484401255066	0.01000900167720522	0.0013882815037094087	-0.0038836155684768376	-0.011240916812215831	0.008729604242799225	-0.011193221991457813	0.011103557766551921	-0.014934728167032415	-0.009505689352063923	-0.03001397110534445	-0.0036370088933747936	-0.0189162688879037	-0.004782524456640752	-0.02621450091303802	-0.004787312551800248	0.003104207604371009
USA300HOU_RS00910	0.00930111727335414	-0.0036760734479059295	-0.002424400490882753	0.2451186946392581	-0.009908413037019632	-0.010635406592864691	-0.00017534005880641624	-0.00458025062922105	0.002716466122709863	-0.00439500968555182	0.05911329775920265	0.008101508690955828	0.015687215319915904	0.018105601479425464	0.0019659770658409887	-0.007292721304492478	-0.009695524724526571	0.011732164662154905	-0.013147767333287359	0.02206381614228075	-0.028926956872651267	-0.014173926772033425	-0.021007424456527143	-0.010339440728300802	-0.021654477526084414	0.0029336736059396434	-0.03309147433549235	0.0009165735721151883	0.005530621719283982
USA300HOU_RS00915	-0.0019128859021410038	-0.00589027137503739	0.005000052399838625	0.24930298707157936	-0.005886235349209111	-0.0070746241026648045	0.005500552348375649	-0.0037221400975722494	0.0056861926689849105	-0.0024839540756439412	0.048644738091668895	0.0032954392713799184	0.003208331019577595	0.02488648634640401	-0.002115655902910733	-0.003233803667329316	-0.0028115522219670642	0.002818920790533364	0.0061893741199004326	0.022693153649473857	-0.02180880528228317	-0.012705653796650672	-0.02000802333444715	-0.0027143483498954122	-0.02047511918403573	0.0001281770207336581	-0.033458250583430146	-0.006133439866309353	0.007612670439852124
USA300HOU_RS00920	0.004047527629167413	-0.00031851668311027264	0.004271679562033636	0.2367875810500572	-0.0003818307909367428	-0.011280210988840913	-0.0007539181853281747	-0.002284915808612625	-0.0007890679315993028	-0.004977827731034406	0.05040680495612655	0.006643501645690646	0.0009449055494870664	0.020796543639903912	-0.006652112739812476	-0.004042292100766409	-0.003692993586037269	0.0031234028234768964	-0.002052526747038517	0.030872186580288362	-0.015501596689063285	-0.021605823232087405	-0.027297970000818274	-0.004667393212488441	-0.03270803231154358	0.009551326639417232	-0.027694557624580708	-0.0191761361621992	0.0005445370327840387
USA300HOU_RS00925	0.0020474159364063486	0.005749964789329482	-0.0010189439213452744	0.13843228459752924	-0.002330582397162236	-0.032855180608598177	-0.03846934463401458	0.0029512435172965256	-0.017804710156038052	-0.012529333355005159	-0.022257846812027755	0.022350488569871048	-0.01907670804704321	0.004363777982932709	0.012836641954488177	0.03108872062825413	0.007639301843683623	0.02114439796271412	-0.015187008760261862	-0.00658444985117419	-0.01293959239450837	-0.054674433161304235	0.003960049211154162	0.007243507839613166	-0.013415391597085716	0.04459290009131662	0.02151444897424269	0.00984077631253506	-0.002814968615382736
USA300HOU_RS00930	0.005821211535992416	0.010606496969083177	-0.04209958211660335	0.06051185455425132	0.02804142277988932	0.02290425179731026	-0.011012618667113571	-0.011302166433470087	0.010584471917636423	-0.0176159284891496	0.010097719773746792	0.013762879270729238	0.02038863316765787	-0.0016242207866316374	-0.03138302684259806	-0.001048231728295412	-0.01752604557965648	0.0038946809472205045	0.009325192993323073	-0.010687948783331895	0.007649519427918002	0.01085393507647254	-0.004277968074195942	0.011400511488846727	-0.024323943726269857	-0.00964619583701937	-0.0003041491177533061	0.023282085752367995	0.03184954306273172
USA300HOU_RS00935	-0.01717539476372163	0.015144094114667397	-0.02446363780656669	0.034399375717173976	0.024784749174923758	0.017719401561500724	-0.012506154742876759	-0.015194568292644609	0.003580378273772185	-0.0057247163961917326	0.00861694700596498	0.0007112639213910747	0.02767548271868179	-0.017554726796250173	-0.0358387906258006	-0.011486926326780715	0.010617985827047371	0.011102502055444215	-0.0020059304238713264	-0.014029155607665615	0.003954861845139207	-0.008997484415623197	-0.0034206159435195816	0.0037193953059409647	-0.01911026174722627	-0.01047288900880202	-0.020403780931869186	0.0004626201628051157	0.0185927276193538
USA300HOU_RS00940	0.017744527730925518	-0.010578088281139148	0.011169551751346823	-0.027075367071246657	-0.0014447426964845779	0.0040402279504873	-0.016508486306330405	-0.00866871937457753	0.00594501410026835	-0.002387197611872513	0.00796989649178371	-0.01401772979797556	-0.012961637696860227	0.004527851848076572	0.002738672002983137	-0.002600684241419831	-0.00680558302811741	-0.00826528524632767	-0.001490966741668403	0.01343234600383439	-0.0010248305106457533	0.0012240796141261686	0.022464773544277904	0.0018630210270783511	-0.004994734556070701	0.004936228559913336	-0.005538570469285076	0.004164440673793303	0.032854241012408116
USA300HOU_RS00945	-0.0026660169218755666	-0.008726667175130076	0.010380681231255654	-0.02700041623345621	-0.004885449945550572	-0.0016131103151726725	0.010161610435207255	-0.01803832289435195	0.020699926148481262	0.015415464714227969	0.0025429705318210077	-0.01204617725116513	0.007164576803185429	0.014893545532915971	-0.009542812866170241	-0.004272312366575356	-0.017686688921363342	-0.004435793003828745	0.0065368380223602435	-0.008104346083639673	0.013953026364174307	0.013318579944945464	0.005608145664399307	0.002707311959768845	0.0059567770125105255	0.0014985652887210686	-0.004966661827991008	0.004160036644279028	0.04870991486322878
USA300HOU_RS00950	-0.011323128704897342	-0.014982041596075094	0.017728863159436625	-0.02270808200624633	-0.009698148699188005	0.0018994502821133336	0.016068164821717846	-0.015834021781010697	0.013006007529480041	0.018178579673995787	0.0040033852193634215	-0.0014383099133657804	0.002557319735713534	0.0021754588468433198	-0.003352067193023269	-0.008018387436129494	-0.008978876486993219	-0.01169351633778422	0.024675484110881808	-0.010164176033348592	0.004382040636828639	0.0018938223404448124	-0.005211892301289579	-0.0023830129175359174	0.017078571221102318	0.01927169254840501	-0.006557150664535317	-0.008854902035326708	0.024910937183868515
USA300HOU_RS00955	0.06914604679207434	0.002966659245240073	0.003330484654279109	-0.006376527068653758	0.028093072022465502	-0.016266655401719586	0.16358665713520015	0.003776582253891311	-0.009325409898098918	-0.0011723377112848408	-0.009262162086637802	-0.018460741770479558	0.03891839277794538	0.004307017859573568	-0.0077405874483885626	0.010724243729789251	-0.0018700084418949304	0.016913411706501017	-0.010851883748058013	0.007376646088448647	-0.02264524144379726	0.00029899388960509917	0.0035019410390990107	-0.005278980860181854	0.0077750861839229295	-0.0008995529809349663	-0.006296782678119189	-0.009736929259592915	0.01560713919632357
USA300HOU_RS00960	0.008082843066478001	-0.013673704003632046	-0.01172554976063804	0.013766276842925487	0.0032827847088089308	-0.011105272238600748	0.025961959284736692	-0.01995559221157937	-0.006537924327386078	0.051482829294126106	0.0025786947700045296	-0.014337230624548704	-0.002580322817359589	0.0007599535906862152	-0.000681126278297862	-0.0016684233146583316	-0.018319910644116845	-0.0028570257616679865	0.004852576057615621	-0.006930494870274203	-0.004099527758576911	-0.0032603660063238488	0.009341187104206892	-0.0119398072784048	0.01735014629283515	0.00465312807020125	0.0005667257302227782	-3.4749944818159665e-05	0.01114693572577222
USA300HOU_RS00965	0.003348891283444937	-0.0005160403764116782	-0.01409442889796151	0.026697923258285187	0.010397908818440077	0.012819260763036936	0.003639157652722567	-0.019177960376332858	0.0006123093029916343	0.04558856760106722	-0.004981730623979925	0.004046421722068224	0.014454101916528366	-0.011265437767937744	-0.009451871288590156	-0.01389361712182847	-0.005483283864612328	0.0017838178081385934	0.0032449418809100466	-0.013976010351274607	-0.014467779749701657	6.309076727382227e-05	-0.015361527735039132	-0.002465930060139978	0.0062112580357002786	-0.007850669747761137	0.0040396011446910615	-0.008544151032546823	0.005657636486686434
USA300HOU_RS00970	0.0006326401175386433	0.005662055390529292	-0.01676436281094238	0.015486546799614784	-5.839139400663144e-05	0.02161476550343676	0.01124085171363003	-0.02284011608287202	-0.007813930205139355	0.04306816198355674	0.00404480714433925	-0.012773767999936656	0.032875707191868664	-0.005962679275407057	-0.011941423421569805	-0.01582582153655382	-0.016428445074344437	0.001997685113512456	-0.01443379816438301	-0.004781537058848834	-0.016687078038029587	0.007462948360869749	-0.016353110712430338	-0.014533074937467775	0.005633857398286795	0.004795150042577103	-0.004676229003930466	-0.007456151246857775	0.013743760747660802
USA300HOU_RS00975	0.01471889691797387	0.011195178090782423	-0.006277782535243883	0.014869110475417028	-0.004681725479503218	0.01611346288677917	0.00688041191473629	-0.025552441905993963	-0.00488619893649915	0.03781112365408813	0.01817872318139781	-0.021427914589907626	0.02757958704418436	0.0012575245815811876	-0.009995971746796842	-0.01041836419939886	-0.013087133067008372	-0.0011855218009479294	0.0006032146519905682	-0.015667423560608122	-0.021760084539952082	-0.0037247087787362116	-0.02515651067516629	0.0021666776881560787	0.0014712392320968034	-0.013212896161525958	-0.0007724597064474143	-0.0039272000509897	0.0106823773888572
USA300HOU_RS00980	0.0078031087139608405	-0.0011261522796137092	-0.017087930903756543	-0.01550076094519164	-0.013839644125750878	0.008201480939960988	0.009311403179352293	-0.005736909457286133	0.002988226993782287	0.028573102574956818	0.005951143387401129	0.00303576177957219	-0.017145914691905267	0.003984539908605009	0.00875029546946666	0.01801074932980876	0.005066825692294714	-0.0016553553754890366	0.0126402991245756	0.0009658405986830293	0.0039518047179857504	0.0010342212573916686	-0.015515358911979738	-0.010975204805334558	0.008350366528009488	-0.010061628836305564	-0.0012860280902768331	-0.003155442768564737	0.012936088758820416
USA300HOU_RS00985	-0.05357602593276442	0.009251044942741756	-0.00034340083940248567	0.0006121154748980728	0.01906144049046408	-0.012472417467578378	0.0010540964870722842	0.004147342624955582	0.04653237312787651	-0.01738620188230207	-0.005492512556661126	-0.02494342736797204	-0.01404236019602971	0.002149267505813654	0.05948640747055409	-0.0022689337389985445	-0.009869015693439582	0.001968815122893925	0.0019227732577582804	-0.0011602033430779645	0.006138557924021349	0.010729144720902029	0.012191892505043132	-0.008933373843959995	-0.001392866436956897	-0.0021061969234389935	-0.002509373262413513	0.022722421267752386	0.027827055457325386
USA300HOU_RS00990	-0.04900816401485975	0.031586765077135336	-0.00914070866325991	0.004639954968950071	0.009922608909099295	-0.005818368655295836	-0.006995405279511673	0.006732564759895294	0.05063367312997488	-0.012645801735420079	-0.007260248829182069	-0.02489968694821289	-0.008937612708332716	0.006170278528005154	0.0651199467902681	0.0030259627795885275	-0.009801219746868057	0.006852215958494864	0.0010172472055110279	-0.0038926006914221773	0.005871589058558476	0.0084908062224829	0.010187741327959628	-0.011185578661253892	-0.013107192530657256	-0.004191425775320769	-0.0039143376942566265	0.022393540960612787	0.028128831860246537
USA300HOU_RS01000	0.06526147321755488	0.004749295052373682	-0.005147323858136806	0.009372739170641542	0.002895715172127809	-0.007850008420405062	0.009357584812203343	0.03724389175811448	0.01227907764399628	-0.027024062198679408	-0.03731416603241322	0.00849840995081798	-0.008400923962572984	0.01549767588296985	-0.03538864810447685	0.0012984541894136455	0.00484469168731694	0.006763375198036681	0.0033154928593119412	0.014871602006747362	0.01711353299126897	-0.0045947747188470655	-0.00264659529421872	0.004504703527708773	-0.015925592001670458	-0.02285849244774869	-0.013583129760093106	0.040978119750148485	-0.00099497820377454
USA300HOU_RS01005	-0.016952966392767402	0.005464976014863189	0.0309583189371805	-0.0020048834396421424	0.02138103939607699	0.004199737272836252	0.022804148190946814	-0.0057783317928697606	-0.011116996256989541	-0.022144476940491327	0.006572951699811448	0.0009143171177026076	-0.008158231065680305	0.01981587444473951	0.08383479455321609	0.002958785259721095	-0.004462995870867339	0.003873695225136132	-0.02722458219358416	0.0011425207683010787	0.05383436461470078	-0.013675609186030994	-0.005999504781978242	-0.0006025688003379436	0.011568915351211649	0.005501580216071671	0.023039902897688057	-0.01024855534829969	0.056147282996161715
USA300HOU_RS01010	-0.0319538677750504	0.014338394721832659	0.04444127200539612	-0.0017189636118660587	-0.00521667103999545	-0.0065178205201521094	0.006276970088701278	-0.01774077526735857	-0.02717583721790912	-0.023818281841556942	-0.013180538043862542	-0.009576578003964257	-0.029297957576235007	-0.01046914066974383	0.08094279994792959	0.03743829320536402	-0.0001249975076172329	-0.0003799257202403332	0.008351279111086476	-0.012404055199009173	0.01852705762234	-0.02431323983644579	-0.0034338208143085604	0.004949938138148384	-0.014920564667736828	-0.0012633671950987154	-0.039881850246253264	0.016944451148724875	0.04693777534955973
USA300HOU_RS01015	-0.043276812872936686	0.03183724696364168	0.026034455636029533	-0.0009381774372092412	0.007794180434512639	-0.003443753072741801	0.012425365493800205	-0.014321877995978822	-0.00558283300069857	-0.01219881161137206	0.003696390596996	0.004681359414221281	-0.0230739265688035	-0.0008012845141318621	0.06470315786750049	0.027270460113678983	-0.0019090857136780887	0.0058712538632872645	-0.00665506872108807	-0.0067808143639026715	0.03597569214706913	-0.0013952641502272243	0.008845416534735816	-0.016774248652809843	0.012245755725585013	-0.0173721683283816	-0.009127851626137395	0.019769158401303867	0.03400802611631018
USA300HOU_RS01020	-0.04898214733008272	0.017310880500879904	0.035586156826410344	-0.0016257207878515154	0.005386292004512179	0.000810318952375175	-0.004842783908537809	-0.0049261601351105215	-0.0007556141464217683	-0.01787978064208814	-0.001039955162156662	-0.004096985250707286	-0.011961706295483224	-0.0021560361086713363	0.056782580502565176	0.02435123463088164	-0.011775451662837224	0.0007019791046025852	-0.007173897113268866	-0.006907545426946053	0.037627956559772885	-0.0060946665005372075	-0.00020675171628865727	-0.0056609701445665605	0.004974848071283697	-0.014046829515118531	-0.003688081874755436	0.010053844873027587	0.02791884676185777
USA300HOU_RS01025	-0.018860129431756262	-0.03788414160433973	-0.010763211605416795	0.003031451105066011	-0.04223149379531205	-0.03261008886620854	0.039463884232150234	-0.032749924073167944	-0.0022460966923935352	0.010965821418546157	7.44961771038818e-05	-0.018742590101456482	-0.002198932311946264	-0.0011246806896287275	-0.021284664939905502	-0.024489341040115332	0.002064901381207186	-0.005494445095058825	0.029420880705330426	-0.0383568128402672	0.02166063969715781	-0.0039297178165118	0.008484176393023228	0.001565220236822146	-0.004018292373901487	-0.015150053920108215	-0.011324747853946285	-0.01233934948650455	-0.008593540104039909
USA300HOU_RS01030	0.004070162578799107	-0.0119348053962935	-0.002291324261835555	-0.006101616766505535	-0.012697820339350569	-0.0015357626052119315	0.004347081047616842	-0.025377608480007943	-0.007143301297335706	-0.0035861158506206702	-0.006144078661772207	0.0029412207755312872	0.002337389344656003	0.001378258654415698	0.007521043647735185	0.004303496190870964	-0.006494972054855822	0.009407435926736887	0.0022661836365987873	-0.0010976558476499436	0.01213379163135382	-0.005281806436681819	-0.02507467619104712	-0.0035329305237697885	-0.00704719903573528	-0.007296989630676377	-0.00048520805063546484	0.017259637347684986	-0.007446705231868467
USA300HOU_RS01035	0.010134620689791984	-0.006770638015727168	0.004576358706514114	-0.01383942970937845	-0.004379463547340321	0.006782453786384528	0.013728143300506292	-0.0091987941369712	-0.011245570955129892	-0.008775406971081964	-0.007010172685197639	-0.01119597691588205	0.017468785909652753	0.006405760458953575	-0.005349993244911816	0.0041684472267425965	0.008400601181938382	-0.00466676576282891	0.0031958936853641946	-0.004506155207336712	0.005754769903563767	-0.003045637746337835	0.0009908256951346149	-0.00978474286861772	-0.0110815617930859	0.010954186624295384	-0.0044876606541370025	0.0011825745494030205	-0.00942860889852611
USA300HOU_RS01040	0.04146993910915808	-0.0011707205530714936	-0.003734261683830584	-0.011762379746326709	-0.0010362878211187553	0.009932667426181534	0.02125893501942141	-0.008025203274885475	-0.006169264488821586	-0.003123446558284842	-0.003036135106013275	-0.008300233731693871	0.013158681957597037	0.0130102022051988	-0.0021314970750465467	0.008503474377008541	-0.00010556651920289113	-0.007018867368579408	-0.00586328941872386	0.0009019166776247912	0.010400733939756723	-0.0014275725260341561	-0.0030519110694557576	-0.010276994206317941	-0.00930952097126578	0.0052870353150049785	0.000852009559197848	0.003168004559016659	-0.004689548345029046
USA300HOU_RS01045	0.033055926603664236	0.0010394190023714665	0.003304458757246941	-0.0210097712285556	-0.004603698580415157	0.0034943934285935146	0.02411022462422716	-0.0012243550994908267	-0.007989235947638984	0.0030455194524096557	0.00547615397451073	-0.006495530217462385	0.005134960119879586	0.007115039553232757	-0.006687428563704587	0.008005974069351319	0.009626546258707432	-0.005900563779802181	-0.0012457318678854605	-0.007587706376896416	0.011957914277131184	0.003631833894191093	-0.0041477400585490645	-0.015259366624262244	-0.016813093112841026	0.0006334234731681358	-0.008275551595173717	-0.0044521831600899415	-0.00034930007139621666
USA300HOU_RS01050	-0.008245404101862206	-0.03049054183803882	-0.0034117028871756315	0.09927927336044423	-0.029512986144806814	0.02192596466801771	2.0561823196636083e-05	-0.013363055983019779	0.00580598469321617	0.009863538610819738	0.0233558286255466	-0.0018098593000203489	-0.030172653483561775	0.019079522620901682	0.005674217318073829	0.010895464946330816	-0.010775127432064923	-1.5279193286317165e-05	-0.008276161896010105	-0.007212867097146088	0.00933266866498692	0.014000811080895223	-0.016126424855503904	0.0017108785746206554	0.00999339652421046	0.011757030000574762	-0.0244621735595666	0.01744490109210011	-0.0032608787193582358
USA300HOU_RS01055	-0.01818508785252215	-0.012771070114917014	0.010409931219619495	0.06613611256895252	-0.009571633492978548	0.010667767526564679	-0.014533236295435438	-0.018848191388367685	-0.00935971885860079	0.03593674064447951	-0.012473318274854771	-0.005051358983400637	-0.007355248446334934	0.023740576822473655	0.008571656080944458	0.01991848575878517	-0.00034328652357197846	0.012981259871425274	-0.023724757596314996	-0.0011074932278105553	-0.006313457380973496	0.01896164907528776	-0.033785815745021916	0.0026357555820110843	-0.021922686182277183	0.0029867593013637285	-0.015408062722472263	0.002332981805478421	0.0031652397822795877
USA300HOU_RS01060	-0.02178527078658972	-0.02069806757368995	0.008195410010053113	0.06373180180323611	-0.010258920218119916	0.025691554597449685	-0.008582211119155693	-0.007908945498588909	-0.009361685878149171	0.04218466284315037	-0.007229030908352077	-0.0013222029909212769	-0.0003794609188724744	0.019528249421975303	0.03318888084045618	0.02043347701414796	-0.0032758211317128545	0.0006284239504192598	-0.012048842689386084	0.0004730882830584537	-0.007773173002218621	0.013634006351125732	-0.009326392158269326	0.000664094985535731	-0.0106496973137542	0.0037136044318806603	0.021893972787137773	0.012596277120619916	0.005337741502346382
USA300HOU_RS01065	-0.01853798022717644	-0.0011722954358380855	-0.0038674086114547854	0.060093023878135074	-0.0054207578367255855	0.014472647471377	-0.011232733007825568	-0.004311074747144178	-0.015589367135713518	0.04248603309459004	0.0023135279328161825	3.329844680281132e-05	-0.004523243563357328	-0.011366211780649288	0.019645893093975453	0.020600847585339244	-0.007451091415947766	0.0013230421825394187	-0.005805645892980962	0.0032877030460568184	-0.004757285857634482	0.017617308148924118	-0.02100622788872579	-0.013692576044488544	-0.014113416004253159	0.0007414016661065992	-0.004494618951964138	0.005507476334730178	-0.005864191336978975
USA300HOU_RS01070	-0.020469457350687958	-0.01446052068626866	-0.0005405588611564005	0.02900182946264676	0.0014638474551781349	0.01282662631955916	-0.00440717870362845	-0.007253089873700509	-0.015957949858180456	0.022961548541879585	-0.015252249531825569	-0.0061788168557910935	-0.004980717984756628	-0.010075981868118896	0.018282595094367308	0.0068055531496436	-0.006900458550121094	0.0022964850654851373	0.0020105489071528425	-0.00791640660460911	-0.002974230801959612	0.015521532223701125	-0.0067669814489022895	0.004651610503800189	0.005579488896792714	0.005562829068073375	0.007380827654570626	0.0036654058389298328	-0.012429909501463356
USA300HOU_RS01075	-0.01876944862660284	0.04893104407153561	-0.02126964417482496	0.003401896715950604	0.0009164869834837447	-0.00771457307780183	-0.0032463685213682497	-0.02439309887741813	-0.03088138544985151	-0.013478976882553128	-0.015582793109761597	0.030221811470608283	0.01239797211789299	-0.016218797703274203	-0.017540213149217908	-0.02993604829027478	-0.002310832279167467	-0.003285221128618811	-0.008137937571101905	-0.0047550141338648716	0.000267081712403159	0.005509290163194732	-0.004870224573158488	0.0016402124742372626	-0.02571897751705841	-0.006794637510544954	-0.02382455607200772	-0.002757878537755973	0.02679773892995992
USA300HOU_RS01080	-0.007842989156145244	-0.0028929477173621127	-0.012872679877298274	0.01603197288806175	-0.0018185517890367347	-0.003064159375751114	-0.009658409046051102	0.0025161791114040226	0.005376734504549689	-0.001896443393620232	0.01074103315985493	-0.0007990937555909996	0.012438547961587209	0.012142743584179105	0.002668808004781828	0.0207734628950601	-0.0007744941472006209	-0.00011092212483284222	0.012050667164546362	0.002529909597247617	-0.013185544306159641	-0.013237561496894965	-0.0361307920329602	-0.006597946333424145	-0.015626748959806216	0.0077273404158548185	-0.016838378170819	0.057542037262527976	-0.0026888816909122373
USA300HOU_RS01085	-0.058212618052124215	-0.008978362516843079	-0.008290049909218054	0.004185598249136182	-0.021025972394258817	-0.002242857523933792	0.015739093390334937	-0.015151124277465337	0.013109989004979292	0.011295680256362949	-0.012517404636602955	0.003993542017013825	-0.0009885024973199429	0.0073657085190287205	0.003277013166656093	-0.006209873549228345	0.024221384805365512	-0.005172874286719445	0.0017215956911516054	-0.03537771664100564	-0.02669173137999122	-0.0016504266612511755	0.08099349341832891	0.002559597610273662	-0.013361618128190415	-0.015093739925064131	-0.00016216999031800578	0.030777614309077283	-0.017346746220696218
USA300HOU_RS01090	0.04524449404756653	-0.03784560186240316	-0.0003867728085304417	-0.013475697654440006	-0.00127746772440746	-0.015990891783366042	0.01175935938086974	-0.013844420468932228	0.00037724620334381035	-0.0040037886430166324	0.013629738394843162	0.018158672692333268	-0.011738199965081757	0.012855984121320857	0.09598030013320576	-0.024286043947548144	0.0041648589135305355	0.005729652176593907	-0.008173322429064081	0.00858567721283883	-0.016105251066808383	-0.012157201510778173	-0.01924330494845417	0.022356315997432017	-0.017735925013471654	-0.02569832304542844	-0.009287096807258591	-0.002706607412599889	-0.01716331659920631
USA300HOU_RS01095	0.03049560579528578	-0.02132894012789619	-0.0011497401013194645	-0.010229047974431549	-0.005284497066996192	-0.009740235933792814	0.009552596671608259	-0.0019121702649103009	0.003346155582354607	-0.003231468028679377	-0.002352998559534134	0.021055815938386336	-0.031973697079775716	0.00047302500501754255	0.11350677924512358	-0.01217000027935639	-0.001746621403807949	0.008718443825283756	0.008649729867719537	-0.0006953426543217602	-0.01806857781116196	-0.013638551641162016	-0.004242525908561693	0.020947166600636717	-0.011340646211153205	-0.018611521165967967	0.016544401583031557	0.01523303479969593	-0.005697750324192298
USA300HOU_RS01100	0.03590268699849411	-0.023262938456618355	0.001574537748636122	-0.0157934069694522	-0.005345026183286889	-0.003577969764536429	0.006395648622581301	0.005776553379596789	0.021665709054712764	-0.006423544004666664	0.0001559304464883609	0.009358220330452988	-0.033691419729412364	-0.0019892237261544465	0.11448672770774135	-0.0021715519675848194	0.003381073279076663	0.002198686565606243	0.017826608055815606	-0.003856106991084017	-0.016019912047059444	0.006159902625101804	-0.009581833796948751	0.02026272469691589	-0.012652451417118557	-0.017480569280642608	-0.005273508309111787	0.02729256206944653	-0.0007708790669703244
USA300HOU_RS01105	0.02291615103753029	-0.013040009767687941	-0.0029543902963719785	-0.00329593896120158	0.005881463511520648	0.0006630490316817362	-0.001320210707994725	0.006928091680888213	0.021660212906335363	-0.002574783563168701	-0.0083702927961348	0.009138760169114557	-0.03507748794942507	-0.0024240876431504076	0.11760558113737922	-0.0064466786978184774	0.008505963401070885	0.002333086517689783	0.016278540286081594	0.00268305876228122	-0.021141941564009968	-0.0053147058893383186	-0.0027304938675064678	0.02345259716339799	-0.02210838661576792	-0.022118355065623086	0.007446601257609949	0.02186624841816752	-0.005154134562643774
USA300HOU_RS01110	0.026047249962964363	-0.013405444831788895	0.0030800992174352198	-0.0005640512762484838	0.0027761771002066393	9.19152056778854e-05	-0.006930771425296728	0.011004755580234471	0.02043225569831123	-0.003432669332846694	0.0034103931340481	0.012007071427636531	-0.03979894391442889	-0.012330814252988756	0.10757859131283416	-0.008621147952283515	-0.002723206862681132	0.0017475438696762655	0.020886074329762208	-0.007515630391522231	-0.010770114371758692	-0.0006900937070235733	-0.0004782332426890369	0.018900507961367517	-0.01980123144282117	-0.02656411344148481	-0.002971374094026549	0.018335305293135783	-0.0028182607602282904
USA300HOU_RS01115	0.027951661162829333	-0.01758111729175733	-0.006213090144314311	-0.0014864087620339776	0.0037790723535176757	-0.008222203574683621	-0.003061490647913181	0.00935873057350184	0.009871488444359231	-0.0027066331617707053	0.005300078664901273	0.007438388428267889	-0.04679814267160285	-0.013561313159166432	0.1044813330567135	-0.009827500696457207	-0.00011442837952879455	0.0018811416681426066	0.009787629164617326	-0.004436861853026292	-0.0034433499559583065	0.0007697585147543819	-0.008244513254864295	0.020754895521533204	-0.00849721984803057	-0.01896968236356092	0.004652158704140398	0.02126432454162003	-0.004719351986709039
USA300HOU_RS01120	0.02147020500617501	-0.014442840046258494	-0.008529456788601354	0.0003232874348914178	0.004573263469627282	-0.0024406941360711216	0.00640612250018415	0.011108412151557546	0.025109681277073862	-0.0008175244607088427	0.003699648692996985	-0.0027404175556753627	-0.04024571271173225	-0.008759599120645724	0.09429219082147046	-0.007412039280525063	-0.00013505377847538804	-0.0017752806945400114	0.014957246929620378	0.0009983288119325235	-0.0036977709078384454	-0.001307217326895051	-0.009582001056605071	0.017779461487538527	-0.010484264675493822	-0.017894409922598258	-9.900709518919032e-05	0.014823850925058625	-0.00166772359201583
USA300HOU_RS01125	0.032204243224685195	-0.036627088175644085	0.004499560824255993	-0.0252054473629208	-0.02186396058046744	0.046173500817319066	-0.031724524025894166	0.005131928365713436	-0.01797627991271949	-0.0077351373040692424	-0.06425612396733663	-0.01204072771350867	-0.002930087014848343	0.004915749424875863	-0.039788305685894525	0.005518075300040125	0.03590301578652404	0.019548073784636168	0.01778197451375766	-0.01814760959498226	-0.015085973124082696	-0.01773696036413018	-0.006052217805766111	0.009692333259490956	0.01810139503317978	0.005317542595736799	-0.02787891655803049	0.004088318729098826	-0.009023722363372464
USA300HOU_RS01130	0.007644277579701424	0.013726849017937595	0.0053921016158840155	0.002350136989941896	-0.004818691707541221	-0.0017687634587101684	0.01014766685295292	-0.02704475368403596	0.005717517323082514	0.015587201087212888	0.015565198730011347	0.014256073479296671	-0.016825937666312053	-0.013996324151695414	0.061944369341371285	-0.00675527300670078	-0.002079537855175052	-0.0072459798849007625	-0.0029659591696213987	0.006158014440967722	0.04157637470258882	-0.004235923083406031	-0.003348371413782592	0.011101320124178329	-0.0179154040487423	0.012865620661652656	0.022869817213568015	-0.005616740725357326	-0.013087022879115322
USA300HOU_RS01135	-0.0007384362741108758	-0.010377241408090643	0.023374089448632226	-0.003337633852556514	-0.013565742201594656	-0.002147300470337826	0.0025815259687252787	0.005018106103474679	0.0073173920996440454	-0.00318421001800567	-0.003552113827104802	0.010027046652483374	-0.011871325418225151	-0.00932186228787032	-0.0015738342330320998	0.008407098488087317	-0.005035237118547056	-0.006911844251728699	0.0035849302703891673	-0.012457889843578214	0.006126447179875562	0.006858251864520588	-0.015099630785689797	0.00035067745738465037	-0.004290636059955064	0.004074305500711808	-0.011393246372191834	0.013421832892790754	-0.0002908056748276201
USA300HOU_RS01140	0.005133219193572464	0.0009464252697112416	0.015031325912774462	-0.0036795107193915203	-0.0068679196820361065	-0.004807492713552671	0.007859296537129445	-0.00403755204436319	0.0036137414538527134	-0.006747307542331021	-0.006725458623721329	0.0027466706749653485	-0.013137095320106838	0.00042400802249864674	-0.0006613982407647143	0.008331055683861197	-0.011627853381363679	-0.004268317625633035	0.006975190478273812	-0.01198884804798742	0.0046122512584276425	0.012574685589663116	-0.011976562701788216	-0.005049463299224697	-0.0015101464944798381	0.003252327464673481	0.006671813123608226	0.0005122148738777973	-0.0018826351498618813
USA300HOU_RS01145	0.008542309489319149	-0.007064458039938421	0.015018274960595322	-0.011410921657808257	-0.013965961322866444	-0.0007567859940384795	0.0048499552151707705	-0.008992068403524208	-0.005038847134499518	-0.00777593379617852	-0.008286193756388225	0.0035424475010387905	0.0018552182953881567	0.004537905799319543	-0.007805161541432477	-0.0008216665014675255	-3.423134461782824e-05	-0.00015188371563979022	0.0065495901529116435	-0.007444158055481508	0.0012194040828180928	0.003613645194692687	-0.01514775358611546	-0.0003113270529971924	-0.00012455238662531688	-0.0005156279263340912	0.013165734876160722	-0.0003932024005320258	-0.002133083105294959
USA300HOU_RS01150	-0.018639675133036368	-0.03395939472560599	0.17576343220890947	0.012793470995028556	0.02362188180369634	0.0021398709050662592	0.14800565117769418	0.012430166968344274	0.01737627667399226	-0.031881123213368674	0.02653966819953648	0.06956257434198031	-0.005206723620436517	0.02720558009143136	0.04499831369946	-0.010698691724668722	-0.0047356762493236644	-0.0065016026367547	0.006598088964921129	-0.0017993874375670054	-0.0066210247162588115	-0.008325004264401518	-0.009122796277270256	0.01075666393462204	0.003464568749447129	0.017755150211638857	0.009825932800560764	0.005002491975556337	3.514658570365855e-05
USA300HOU_RS01155	-0.0170381601846012	-0.02194327023182897	0.1886974394565029	0.018840820295042655	0.008753648390100363	0.004308901610485616	0.016555398281443055	-0.003391846842030862	0.0006479859270419572	-0.008400864973639155	0.012188375145850612	0.10491080199869646	-0.045296825348092935	0.01207783327192208	0.06500574912217004	0.0069999269475704935	-0.005562534756099431	-0.001257616573650365	0.013300041057159446	-0.016773276961891327	-0.027110712906687904	-0.015360942514127856	-0.004522911233529364	0.015846631675710453	-0.003657101259261153	0.019064988578533167	-0.00131321391654571	0.030049612459963307	-0.004542302171696175
USA300HOU_RS01160	0.012071927974579016	-0.0057967047923338745	0.029840836883776894	0.00643693625021399	-0.013217722747771185	-0.008338457033046413	-0.0193301644116496	-0.009846417916688563	-0.014115448257157097	-0.004337291186636775	0.009597197921249905	0.03352153466163885	-0.004294819294636263	-0.0052698072069052825	0.00020636719024221044	0.007381479458675456	-0.020712283111439588	-0.003318378437340569	-0.031816943889007555	-0.0043108295017628365	0.0005741282449954057	0.010126348020145013	-0.007779959950829938	0.012038718787358505	-0.013375181745136196	-0.002720271140880912	0.021829136410986844	0.010180591368324513	-0.0040908055153582356
USA300HOU_RS01165	0.02321977564170192	-0.023385780532458742	0.01252465805981323	0.03490567817676847	-0.027942795447099083	-0.012995046023316541	-0.0025938851913779645	-0.011355192475522129	0.005019822812947908	-0.001739771665643882	0.04070445785930989	0.008856431095034737	-0.01864810840172129	0.009340972952431264	-0.005899800780357328	-0.0044669744701573855	0.004551697496137094	-0.0009699244815764832	-0.004631085348182074	-0.004421972070820581	-0.012111568536011828	-0.006977621790053676	0.005526061180138032	0.004483613112106087	0.0389812824643598	-0.0054004461492985715	0.008348978016262162	-7.486029223572066e-05	-0.015872396563832998
USA300HOU_RS01170	0.004488169447316297	-0.07034004417846104	-0.0020384220841829803	-0.00017677224653638818	-0.043659177520129336	0.1357590668865337	-0.02450579723254526	-0.0057348468479447925	0.028558395669601094	0.013300625576389122	-0.01164792444224406	-0.033861357208670236	-0.004764768373316647	-0.022508541890466704	-0.008170042939232278	0.0067420136219377355	-0.008125964796514172	0.007229781094811621	0.021133704721255496	-0.00810301951315902	0.011494840252642706	-0.00915703677653853	0.009197742906994077	-0.011135451244658676	-0.000682637342823237	-0.020428926415832292	-0.012196679583454757	0.010317808025641124	0.005476632433027328
USA300HOU_RS01175	-0.029955665460771445	-0.042871174887828385	-0.004824527077676736	-0.0003958114314157267	-0.03895346781690523	0.057121274461268634	0.00048472124249953084	0.012531008267008705	0.008457373698185512	0.003153618072112228	-0.019510933241182023	-0.02519769881834257	0.02131216035874741	-0.004282287491131199	-0.05400928730265008	0.00028614031724355515	0.001354369223810583	0.0058515382551740935	-0.0026344779394679467	-0.004067380796185632	0.01572187675525211	-0.04519621959606776	0.036515644000656516	-0.005828709810796759	-0.022963349663552717	0.003971804112931845	-0.010620981949281584	-0.01011093421328973	-0.015047709475696803
USA300HOU_RS01190	-0.015817276205884072	0.00645148093089371	-0.01808694091098002	-0.0039051564261239455	-0.0024133175836063185	0.007879646548873312	0.012365648516003507	0.016887411666024945	0.002196787940292843	0.02263004792174361	-0.014828163721572363	0.009429103651779984	-0.01572100366087715	0.006872098279310525	0.007664165985302922	-0.007498027739996642	-0.0014982493775550065	-0.012514773458049452	0.007442963175100878	0.011901515872820288	0.02614975481354824	0.01660533402689961	0.00367276082055414	0.003265124476147569	-0.004646012498575403	0.00564516505543627	0.010005864492451451	0.00941998206055808	0.008603701427649326
USA300HOU_RS01195	-0.01950996151147413	0.009497501741986438	-0.007073204958931936	0.004860336437905688	-0.005963126540210866	0.0049794008022498604	0.019939082319395385	0.0034624588015214138	0.016030433807224166	0.0376551279430208	-0.0006857901876816981	0.02320102021200524	-0.005154427608029722	-0.0035481446892300077	0.006357698772137889	-0.010196949278714907	0.007040163285790403	-0.007561409183652078	-0.0014337636279582026	0.01602749374477811	0.0383409549416357	-0.005042274096891	0.0025990485362484893	-0.00456702136655927	-0.0009822096824976124	0.016580379117297532	-0.0029365133468896853	0.01623714513926493	-0.006044922591905422
USA300HOU_RS01200	-0.028966970912561663	0.008526120059942214	0.0008063627040800028	0.0261150003098992	0.011470454343305831	-0.009793228212175598	0.003820176397412106	0.004403994268334317	-0.0030708236847581697	0.03985145654973293	-0.006147252018801903	0.007381942731105946	-0.016230843518742787	0.0011071296154304157	0.02359050292938837	0.009220158194804307	-0.002832001380866012	-0.01457005018481895	0.01256897899689392	0.022753203244086785	0.03721018155747023	-0.005654643680632499	-0.0011928506366001928	-0.0012822621977617793	-0.009032067743855577	0.03622739353618222	-0.01039384523008452	-0.008677545280585706	-0.0041924527732332345
USA300HOU_RS01205	-0.010110825053394196	0.00959832827911512	0.00451702965424666	-0.000653231589166397	-0.005537667520215122	-0.015489041542301612	0.014366231092320466	0.005046990188455013	0.006030347035489608	0.0437942624575926	-0.0002899729010497589	-0.004227082386843611	0.009317051357127749	-0.011821601877924321	0.012311960137646304	0.0015058402378332564	-0.007274556205602803	-0.012256715292740866	0.0131412555807006	-0.005899363018205127	0.033186855434454716	-0.011562648849603894	0.0012546242521928198	-0.014193143671952109	-0.019488154667668525	0.0118282635915494	-0.0011445530711098842	-0.005278415939300688	0.0040643583255494655
USA300HOU_RS01210	-0.019658490204532992	0.01999162890388177	-0.03601362114503301	0.016287148492141666	0.0037337985493890906	-0.0016677083233678685	0.006761361458197144	-0.011992068409831871	-0.005275306286005071	0.05576724530117255	-0.009548781625750893	0.003150923768691553	0.01580132730279207	-0.010237806509816256	0.0009441532185086716	-0.005978441155625318	-0.002751264401533437	0.01204561756584387	0.029643371438807825	-0.029487922897653108	0.03807873015499593	0.013172143514006932	0.0017164636811286813	0.0016652174833349915	-0.014706026374565544	0.03988139078961148	0.01733556054184247	0.01166750594183123	0.017980935739708385
USA300HOU_RS01215	-0.00530811188691345	-0.02433182662414514	-0.008316620419950009	-0.002567015440527392	-0.016583735949111146	0.004181766321977683	0.0025787150772449397	-0.003112675867800993	-0.0016502627551842953	0.007670803193399377	0.008041856202909314	-0.004382722209464872	-0.025331292480846687	0.0066859908989001715	-0.008121299995451959	-0.010816909794481085	0.0068394585481081314	0.0134843393705077	0.0066142199149432	0.006322375109664857	-0.01596429074447283	0.009334903051496882	-0.014119272333211584	-0.010221158510695359	-0.012004193099025735	-0.003678923636320997	0.0039472021137565965	-0.013902649081402062	-0.0019509468605493762
USA300HOU_RS01220	0.005343856753989685	0.002329563158345477	0.06902028677407794	0.014868444606706619	-0.010987398987803413	0.003143269625009859	-0.0023100397234755233	-0.010830560855856871	0.0031742676612318377	-0.02108043060675001	-0.007644927154530992	0.016223591279932368	0.08624791015516205	-0.002286837607252247	-0.004109339645874519	-0.0007994942693668879	-0.014378198631736725	-0.019200241601546587	-0.01733052699581494	-0.02193461508881895	-0.009268166654701546	-0.015703524115120868	0.022709420160723	-0.0026642533436191745	0.007818330510761909	0.006014826440339943	-0.0006041836005179561	-0.010072181105295395	0.023943535348540445
USA300HOU_RS01225	-0.001998495798484103	0.020575636275538395	0.12242921408662613	-0.015590904613967109	-0.016392973786242642	-0.016335665750228986	-0.04342386980149993	-0.005676212416104915	0.005070063308426652	-0.016251165450167606	0.0056962264725546295	0.02031106026598093	0.0414509776217192	-0.009264479908069698	-0.0249325542378168	-0.008735677505064349	-0.02076339443159944	-0.0184314253036484	0.011674979015975041	0.015319975957010953	-0.015820258715895	-0.026007826608142888	-0.024001091425099482	-0.007494318984829127	-0.019127421799487	0.03368171106116672	-0.005511043084829181	-0.004402517865480286	0.042033809522365004
USA300HOU_RS01230	-0.028466842589550807	0.021675596536032068	0.09973742303705872	0.0171968773520676	-0.011087770789272979	-0.055453144712571775	0.003293428095321609	-0.043850336303301776	-0.023614311048264856	-0.006102680698991486	-0.016599438596710224	0.02454606170701833	-0.029946205893507213	-0.01331006919740263	0.00023395658566114947	0.023601457566463976	0.0050010532893454964	-0.015118776205996352	0.0017240914017343687	0.021735462736700847	0.005435889294236985	0.01624045160153045	0.012473359471601029	0.020896846689530024	-0.037827337567631014	0.015408330991792743	-0.029957020744009095	0.007119496066515675	-0.020040089004882345
USA300HOU_RS01235	-0.011372918868810304	0.012175428171134043	0.11851716097882985	-0.0015738728323224675	-0.033861893085484415	-0.022077118652611482	0.03236769500748589	-0.026870511204020158	-0.002741434642922206	-0.01908263364231159	-0.008761568230290093	0.03193260979051902	0.029531457325957175	-0.020703371444180864	-0.014140617440313996	-0.012392226535021351	-0.0037697539044004827	-0.013049486802926114	0.023171013359180568	-0.0039604720190631075	0.008067185299753572	-0.003253638626928681	0.014831007461499915	-0.002701948076489467	-0.010400012081661142	0.002481750763917735	-0.0036507460872596095	0.004457779299217287	0.01841659756678464
USA300HOU_RS01245	0.03081540354028808	0.00481961052577601	-0.008974535084424808	0.005087128201596557	-0.008244521628554498	-0.0019342162490436927	0.36470665218175297	0.00221030165062742	0.0087419386887341	-0.04689629119504437	0.004451389049427077	0.017267911880745068	0.030520217219839444	0.006827164834026166	-0.03067306591666873	0.004028096201701562	0.0022895267139411662	0.03253606916432653	-0.02048785521357491	-0.005599468043089946	-0.023063592107566054	-0.015669580539657668	-0.0004693273952373469	0.00388435415972118	-0.0007639426628186142	0.0013105066500301633	-0.008102515638703183	-0.01618584213873683	-0.0141636028536776
USA300HOU_RS01255	0.011407862063043069	-0.008396393665300894	-0.0024737043321842304	-0.003994036771625316	-0.01860351858919052	0.009239171078188935	0.0024843820374789364	-0.013320952706828877	0.00669140422877908	0.006938910770760979	-0.009651400844587757	-0.02390382966361778	-0.007176548800095011	0.010693770107369369	0.03218214189859581	-0.04011592804452201	0.0022689509075681483	0.0017676755068046215	0.01670308892094244	-0.011032484737471742	0.0658250467698688	0.01578546276391521	0.01823366717868613	-0.004335781865292428	0.008263183808897352	-0.016148554034176157	-0.013783840890162538	-0.04089100443730407	-0.01392026103054078
USA300HOU_RS01260	0.002406873340005795	-1.6635949884607453e-05	-0.0011154721323834308	-0.010146799082100873	-0.0009675788301688668	0.0032202303041436874	-0.0007316176954890114	-0.009921034013148316	0.012641098720741465	-0.006745347516139711	-0.005963945846922332	-0.008462052334159552	-0.017286596920608546	-0.007867081552454375	-0.0018223219150337493	0.0038637696707690453	0.0001699956311097877	-0.00814097593638922	0.00010333027845304376	-0.0017701228289115811	0.0032136193351436928	0.0070651890015134425	0.002705714598962329	-0.0046758732459395895	-0.010133989628917232	0.00594426755389589	0.0053189196664058655	-0.005419458413501535	-0.006011383224223165
USA300HOU_RS01270	0.024433044058060918	0.028215854148935363	-0.012346515752152969	0.006769997643923964	-0.0015745201981050062	0.02971378004661857	-0.0018538503157375355	0.009992913945353595	0.003615608627468289	0.005306356443120964	-0.0042754438612060365	-0.00039027183607056985	0.02738204141746964	-0.006688982903915347	0.0061418545883138356	0.00473921454456437	-0.005862169493155199	-0.01916100677912537	-0.011252903868489969	0.022705804268565086	0.01631392145098889	0.015693109994383142	0.006048094589023208	-0.014187821789700884	0.005190362096715104	0.012977362394581714	0.010983557339366502	-0.012252020568309235	-0.00013852311991205833
USA300HOU_RS01275	-0.011176656291803666	-0.0013608768577008507	-0.014697984043262726	0.005070703826389339	-0.008630389355900525	-0.0016589562692025976	0.01821919806330364	0.00378882888258562	-0.0022526780299764976	0.014492074019765919	-0.004095771264091936	0.021596524927098026	0.004417288575885449	-0.005169179937742903	0.04247649700468508	0.043916630439608965	0.004152367734304922	-0.0016533326347049613	-0.02133436173765714	0.006192727896262475	-0.012145683406541829	-0.017874851634807298	0.020839727359120187	-0.02555675745713032	0.04739053136466168	0.007863613499306553	0.018306667067271718	0.025872577720404258	0.017055990304137694
USA300HOU_RS01280	-0.0008547700293776885	-0.015139018109118147	-0.00261616042858535	-0.06078250694796746	-0.05002230011991849	0.02100626808607394	0.000239597855849384	0.008359897888960119	-0.0227769417142755	-0.024674220178577125	-0.005921618634182908	0.015234690549402624	0.003993063206216635	-0.010288625869587877	0.010717291397254532	-0.008073811015960063	-0.04949658473999402	-0.002115279760111229	-0.03529904663236478	-0.009775700959350478	0.018159841560850036	0.006836940871333936	-0.02727869167263084	0.006358833001515319	0.008482401526978175	0.0006153355445215106	-0.009892889415046024	0.01857219120727564	-0.0002355757757142554
USA300HOU_RS01285	0.0017646587154877824	0.010593578561658663	-0.0037957467960988093	-0.0032171950204212593	-0.0006397672685576041	-0.007198074716567533	0.007302373877360982	0.00021857275538470324	0.008301249661840615	0.010261514170353463	-0.026175834669072168	-0.01741820211864227	-0.0062706180445701145	-0.008621528937654976	0.004209056054663915	0.004371521152861072	-0.0005252519643412447	-0.009968416963709368	0.003468889597440125	0.0056920245542814215	0.007771087352095055	-0.0086249615290752	0.009590157743281287	0.003484509569548665	-0.002634268673376713	0.006524873669629298	-0.02459787327674649	0.005062309567642741	-0.016385912860191962
USA300HOU_RS01290	0.004728485718715802	0.005599151831845489	0.0012683690174362342	0.0033839800759546306	-0.003401948684320249	0.0028176571989855233	-0.008020775555194436	0.010803034289935232	0.01654202979787079	0.011717971799715236	-0.003990504616846087	0.004359737683233556	0.0022045281534919135	-0.005422436372958818	0.0013148201527985828	0.004834716556954216	-0.0003038292572390956	-0.0054829009386273215	-0.035280375317853635	0.009273758961341777	0.024681902594743496	-0.023114445413926318	0.018972478074176805	-0.0040638061742515824	0.003221380438555381	-0.007462943871384933	-0.009046376134192343	0.0005186789627900227	-0.019322897526536712
USA300HOU_RS01300	0.005632626851203803	0.003523527223062979	-0.005447845832517573	0.016657552530752368	0.0032559122046568623	0.00027097183029262253	0.007332774220399416	-0.010551074685945952	-0.0019959936182135287	-0.008832724379458761	0.0046552131992646075	-0.0008246339105729079	-0.004979859189977871	-0.0038511203510108475	-0.005086113460276087	0.0021801939465275065	-0.0029750247734639306	0.0017507047927114664	-0.0020675463285397227	-0.012472381840214321	0.01933323524911213	0.000868644452187375	-0.005638367629498852	0.001581774634640299	0.014534727742975557	0.014352751042908103	-0.010194090168966158	0.001719668155714782	-0.02103199650870356
USA300HOU_RS01305	0.005573175022329781	0.001851456853308138	-0.005596190441819196	-0.005724222201609711	0.0017272169853987007	0.015434392454178127	0.0010638794203764066	-0.0009400558237922561	0.0128545821715716	0.009335966572294165	0.014245208542800284	0.0057128746755064465	-0.029257237287334075	0.011033062026151159	-0.0017400049510574644	0.02046854823207173	-0.010949972203691984	0.000991352244176055	0.010195859585050043	0.014811419087377653	0.012044789391576893	0.007905329115744594	-0.013343815664400785	-0.014586275637236691	-0.025485083895077	0.001114778320967183	0.010820389735241121	0.00924660272812385	-0.004609094452304414
USA300HOU_RS01310	0.01024853412108105	0.0006856198951812205	-0.0006619791493956255	-0.011196198172619487	-0.0005175531284492316	0.0070503135788641015	-0.008329608712434074	-0.007473965463393977	0.009264937641791128	0.005703540567373493	0.009319493327203129	0.0009461382046770207	-0.03955546258782326	0.006346142208916811	0.00011296240240218864	0.01754194093020783	-0.009423282465991986	0.0028386234458223076	0.0026281237698114928	0.004678916899510153	0.011166702277431606	0.011009126187930913	-0.016326629174502366	-0.01427228953518446	-0.02254104209751213	-0.0009176682148435398	0.006145202259537038	-0.003212111263873998	0.00048700363224534317
USA300HOU_RS01315	0.0022090790935000693	-0.0005366967797901709	-0.003680031680257794	-0.012224626216896907	-0.0030613227114685256	0.013411215741236077	-0.0024479889938609873	-0.005508509482472552	0.009735820741408531	0.004123477863753455	0.0036266506039820475	-0.00012531461513842128	-0.037692648729642064	0.006503364260876257	-0.002352745786281209	0.0184820373264561	-0.007457603742670722	-0.003184932635693118	0.008662961756038218	0.005979403713451014	0.015081057900817903	0.012790239917736666	-0.017162344358576533	-0.012448261151208121	-0.015983268137941133	0.005862506222645217	0.006273676952293868	0.002986952426766249	0.002319142346793915
USA300HOU_RS01320	0.004197105213321844	0.04411307936176543	-0.008554754410997545	-0.0032784511139672713	-0.007168853071699104	-0.006672563577577125	-0.013855396847758342	-0.00697886624059469	0.00866568154097617	-0.007161580047740813	0.00024192432293348906	0.005465083803551429	-0.00030466104208090193	-0.0037413539182513935	-0.011105591707830629	-0.0017386827341248276	-0.008115728320831028	-0.0049986253919196005	0.002959100977851048	-0.005867759511905566	-0.005030956662002875	-0.007475924379729969	0.012850279603496276	-0.0050168662922608475	0.007890229958458615	0.017279835279593217	0.009437694704567451	-0.004376549052782496	-0.01580797596177165
USA300HOU_RS01325	0.012361410656225593	0.029648466681536107	-0.013545296419256251	-0.0030836658680918373	-0.009889474778416802	0.002432289895436473	0.005138624695312949	-0.003083410460380076	-0.004066921409400136	-0.002350550447357173	-0.0027735353137709035	0.008386971794304619	-0.006412435003169279	-0.0019057237693536407	-0.0053639539522993785	-0.0022713382824110927	-0.009749922976322942	-0.00827835333850088	0.004476112451588792	-0.0013896026468268705	0.009177486279029534	-0.006072173806392232	0.007223303846685841	-0.0013298822101730009	0.004377418682215225	0.014756497148074182	0.00740749331433897	0.009275968669634831	-0.006773251869563547
USA300HOU_RS01330	0.007759308889372355	0.02905677468524373	-0.0021401967244730684	0.0021794377322553148	-0.007401536070897662	-0.00692696805470861	-0.0038986141548023796	-0.00044287316250925734	-0.0019615267215337146	-0.0009059167495855734	-0.0029717195803728013	-9.721585421180552e-05	-0.005255494638027295	-0.007535483247404528	-0.011095894259027395	-0.0051257839177202965	-0.004386080404124557	-0.004718488430451107	-0.003394463086361378	-0.007116258039248809	0.017958713097664676	0.002953096139500473	0.010265879663311895	-0.0037553614771725936	0.006350697194448992	0.004882091712735564	0.008379504868796434	-0.00424028920003385	-0.007029973840302493
USA300HOU_RS01335	0.004066599501555354	0.026509358629266448	-0.004840263428438912	0.003094157278595629	-0.003771609828219033	-0.004258055249416353	0.0003256522309820702	0.0007509794899558485	-0.002943234487835041	-0.0019656180806020677	-0.006834660397442275	0.001877963717240553	-0.008152386524558323	-0.0031111053250114174	-0.009515295980405951	-0.002548104714976359	-0.006667383134974154	-0.00650951095124757	-0.0012298891557414133	-0.009419776605686995	0.014208304148023291	-0.001109825241785334	0.00595446922958256	-0.0023034673051432948	0.008530534068672388	0.012859550239051158	0.009008596120562734	-0.004575547999312825	-0.009229973664260859
USA300HOU_RS01340	-0.0009032229979364976	0.02094091000793241	-0.004962657330751757	0.00044335075765631954	-0.0047128979108676155	-0.0052602621523277614	0.0045498515028583614	0.003755598752726637	-0.0023779162689881953	-0.0043620809754372145	-0.009112916783509069	-0.0009353981177112117	-0.006431143710509219	-0.004058128763580238	-0.011599422940150345	-0.0011033165397555463	-0.005376766673118519	-0.007363557345465045	0.0011481502972117356	-0.008404998235860434	0.012310980669771284	0.0016678715563522475	0.004525240152519809	-0.0016490507820694873	0.008453051948272717	0.010973586782053207	0.008798206743800935	-0.008514762618331393	-0.008307727753467168
USA300HOU_RS01345	-0.014043579449879292	-0.010942938728931494	0.10912033209052356	0.00028684356592545304	-0.018813809663274842	0.0033478454108898893	0.045916901384308206	-0.017500837575333425	0.0024759250569906183	-0.01894049018271338	-0.00830694561895113	0.01292948137743912	0.006399571273213929	-0.013033631784364015	-0.01059721680366616	0.006011968245830779	-0.003509402673911601	-0.006168180477132274	-0.003774766849597483	-0.0011175094118973457	0.010438773807158264	-0.005871535425278369	-0.003155928207770465	-0.005889294352116035	0.014804927459452985	-0.0279010287016631	-0.005627668111640897	0.015977459738994837	0.003661994247282357
USA300HOU_RS01350	0.01811050421096585	-0.0069426037738654035	0.03160714262952738	-0.0012145118450041725	-0.0268980920277309	0.01562518096766123	-0.003075318340192536	-0.011234664781253886	-0.003442163458407464	-0.009573625701974828	0.004341307481466876	0.007180702897051279	-0.012492768584510969	0.009734018120382132	-0.00866849264368167	-0.0039563350800901785	-0.008501054673645852	0.0008708641989468704	0.006944669748428265	-0.003041571810464048	0.00779922120194895	-0.004886108326841125	0.0012074062229184466	0.0005656100479456335	0.003485397159683659	-0.010787739485608596	-0.010411754080206745	-0.006162601007703672	0.006427615896658934
USA300HOU_RS01355	0.015598767810341937	-0.014788592570073804	0.02507150332866105	0.01901885538142211	-0.027894104686429	0.00964515986168298	0.008625638724466903	-0.010767740832248822	0.0040940798175972725	-0.010294160459183237	-0.0033345670368205684	0.004922751071832653	-0.010742879702233959	0.005968963923990851	-0.014921911329238926	-0.001188928955071457	-0.0015405751232047964	-0.0026236717782158444	0.009893308684987716	-0.00693224314284729	0.016872852527596034	0.004066874096023337	0.0078056788601341765	-0.004333562417002296	0.009707769171961079	-0.007961560353832463	-0.022172917580985944	-0.010551366660686866	0.0013348588737832213
USA300HOU_RS01360	0.04395001795143107	0.0633122572517012	0.0008251249728950362	-0.023668269784880232	0.006971965338853481	0.044780607801954565	0.07607413883400242	0.03533644456924689	-0.00018302125545393446	-0.002090525916726621	0.03838707320877095	-0.011759812566597356	0.0037034565321835892	-0.019085318318456463	0.00228622906501795	0.008053606027650323	-0.01690459574890119	-0.014481735246593816	-0.010055590242821108	0.020572719335762414	0.02142976981912597	-0.019604730973716112	-0.030555516396333263	0.022199965819324232	-0.05427596069080188	0.048088591701836124	-0.02018266085848596	0.009362401175480074	0.0006437415038110305
USA300HOU_RS01365	-0.012808749849878329	0.023768178867280824	0.020984343336065046	-0.04279683996929158	0.0020902453339453246	0.02825423126762291	0.07324882285730137	0.02538835038518449	-0.008195525324190647	0.009024485783081423	0.03862755394497613	-0.024598675934979303	-0.016040872155358515	-0.02677586430739463	0.02273720314437149	-0.01252357872415955	-0.004528829311358468	-0.006851987858154911	-0.017872217607569896	0.01367268730247267	0.001880339846004452	-0.039417576931039935	-0.01797725856269912	0.021681319259585042	-0.045797754780047634	0.016226536273129866	-0.002903218694484604	-0.006673330810889856	0.006829464082427703
USA300HOU_RS01370	0.02574272091395284	-0.02455055146397341	-0.0007431613433886991	0.014758298064575903	0.00670187684144156	0.0027164921210566352	-0.018492291629692573	0.02392844991235832	-0.00024137524708742905	-0.000652892548237671	0.016536096835572688	-0.005868443048933154	0.03612505241500364	-0.009768538284742691	0.006247017720362346	0.004981026725863285	0.008139414225947876	0.0015501419560828692	-0.00383552954804854	0.01428059821737309	-0.0024426887019577768	-0.013634091283982946	0.0021300177173995977	0.0018132122298405273	-0.006112351641319854	0.015436265812595112	0.016997279020947387	-0.0003121291138322073	-0.007939237176506887
USA300HOU_RS01375	0.04165720974472099	0.01313439947789264	-0.00589246946716508	-0.002561680526486077	0.007199058816862741	0.01492692630850374	-0.036003668435423845	0.0396143902216319	0.013941138254512712	-0.0025233717377333297	0.042632037751911066	-0.007266412572850928	0.005295089664343421	0.009528632569963448	0.031041080607299223	0.005334731622960974	-0.0006709859717629912	0.001570501549970899	0.008220354140939102	0.013074569119280934	-0.03004029300903788	-0.01822920591260048	0.019662625828100685	0.019910326380216604	-0.016838990804886638	0.0019435042637371727	-0.00869585351794095	0.021993592254081092	-0.049947431654788106
USA300HOU_RS01380	0.06428087921774288	0.02199265165007761	-0.003677605082876371	0.011389200433421849	0.011595762538587495	0.004640758019576523	-0.0471841313479714	0.03425633634929676	0.018397922066347213	-0.004249513092138911	0.03246398120142265	-0.01247923058986829	-0.0018365174612060265	-0.01050518075140644	0.034492659479608286	0.010623343699720131	0.0019035965973384558	0.0022333722953135856	-0.004094102829356722	0.015788150733874996	-0.02234962244428091	-0.011933386479096066	0.004879614864951147	0.006580849923171708	-0.01474625672181779	0.00570424548700134	0.001470262317761352	0.006684443700549238	-0.03886985488486255
USA300HOU_RS01390	0.024399784350594228	-0.009304006921648879	0.058586956097509364	0.005478223421042521	-0.01782442111806691	-0.002492449759012773	-0.001233879969749983	-0.020847599507095263	0.08690792635934798	0.004051289215025631	0.0022664392577484245	-0.005583832338215844	0.00037139832795340727	0.006579685100674327	-0.01511861891423072	-0.016352179716889716	0.006089342378292092	-0.010836514284085668	0.011982396349355755	-0.007058802222363951	0.016788140184944112	-0.0038386697917982687	0.0002758789909752871	-0.005584760170865487	0.0024046629247991115	-0.0036491323356967016	0.010881160709689277	0.007137197968108491	-0.0008995406045128957
USA300HOU_RS01400	-0.0003683419768225804	-0.002927412430531147	0.004028629430995422	-0.012707245965626524	0.018892720798479028	0.0188957274369695	-0.003580300296809729	-0.014677578893237425	-0.002171290684087152	0.0015630719820223554	-0.03344625643013073	0.017063111114309647	0.020527250793784244	0.0006761077872091082	0.032992139763646434	-0.006204238507672393	-0.014100041506286612	0.004267786925091171	-0.0039992836527588055	-0.03085176932252568	-0.018051388329223005	-0.02029713734369115	-0.004763871884127528	0.0059770542801402034	0.0034748665698122877	-0.0026664182970653288	0.011956630844243792	0.004774300682198375	0.00907761717498594
USA300HOU_RS01405	0.005346794179145082	-0.003963010988076274	0.0031791063712166326	-0.002293163906653912	0.021063992385908628	0.012717928693728495	-0.010869370952243045	-0.015106474392463822	0.00107560741815906	-0.00598525051449245	-0.014928627620106803	0.021591862708272555	0.02490281774766776	-0.004057553471288561	0.017363373906857518	-0.009152479184192729	-0.02770837791792301	-0.00115389361022231	-0.021712401752572958	-0.0333309078636405	-0.016776171976834002	-0.020459219874118653	-0.007915580233234062	0.002532468438576667	-0.016511689650149663	-0.0014583000694501946	0.003799890439512311	0.006533072412852126	0.0031240032325202376
USA300HOU_RS01410	0.007574664262727154	0.006385609261266485	0.00651070412339622	-0.012572373596626923	0.027204979127456345	0.01874344246282736	-0.0022090589522599773	-0.0106560687465148	0.00443050437259969	-0.004950178578110478	-0.031434882906543435	0.00512501116158255	0.03510595200995912	0.009391238253527813	0.026748987279079414	-0.009029617434974822	-0.016975302809744887	0.010092687544680571	-0.013067761246563702	-0.035263601623101534	-0.01927303388099429	-0.023206743821460755	-0.013930241082971022	0.014504285180985987	-0.006369926388389339	-0.017114684063936462	-0.0013075967212207876	0.010553961073924256	-0.0031197556667011627
USA300HOU_RS01415	0.008943084275384584	0.007912375712882079	-0.000119784737692143	0.013084684246712506	0.02617352665739127	0.002113016443007232	0.013213337493476494	0.00375731186967288	0.013100669232438543	-0.009361156088240664	-0.015295911442151843	0.006426062977875863	0.007228886171798645	-0.0015585722884538624	-0.011063051785890742	0.013727723910278638	-0.005314897379003239	-0.0021509364812413068	0.0219001754724932	-0.004790209480215346	0.010322677820998804	0.010529523069033537	0.0019503526424109075	-0.005429375540972415	0.009099124094290957	0.011154014452421031	-0.007488303512551713	0.004587073015375875	-0.010381174821095844
USA300HOU_RS01425	-0.015669492855986646	0.004079067911433092	-0.019225135603543348	-0.0005289017807007537	-0.0038517841817986287	0.0001845424732266645	-0.0030893322578010147	0.01758524411805203	-0.02097860450350116	0.0005466042301264063	0.0003479267827576672	0.005548531023492559	0.03798462893309615	-0.0271821846488952	0.02083641158293226	0.0008626143560641169	0.0546809218940425	-0.0007000161305022603	0.0075563152729922565	-0.008593449053118273	0.005204108389919206	0.003909638613663014	-0.01607960867846336	-0.011993479865453904	-0.010759329179177244	-0.012143686371336207	-0.005927834339678481	-0.0036409819976762335	-0.039924741268307334
USA300HOU_RS01430	-0.00024855725683233985	0.01262895228841443	-0.009805118565551113	0.02153730045190988	-0.02548528039685227	-0.0015575536312695752	0.026412969983689614	-0.037787292062429804	-0.035921164515366984	0.02769786087368238	-0.03864928856769873	-0.016757676538888298	0.0010060607286820316	0.0029744739866153034	0.015644099131442983	0.02068506011681156	0.012224941417982122	0.0048919044126405214	-0.017297386463661458	-0.01701827168295711	-0.005632535490787867	-0.016783354394053384	0.017165032295733625	-0.03459655690692101	-0.0033155017377230183	-0.025385127494341617	-0.02119303424148735	-0.008172947678101764	0.011882084584593671
USA300HOU_RS01435	5.8560420207708766e-05	-0.023697575517682902	-0.02514882944198293	-0.014169141513285416	-0.013428590292862232	-0.00728755954918683	0.01356925288650229	0.006089757584566242	0.07868681246943511	0.016348070562735028	-0.04841541300761217	0.0005690730640524165	0.0007374624016893204	0.000995348865436815	-0.002046910451099374	-0.009586713098758007	-0.012358971228266949	-0.003913575232596698	0.015046399779759946	0.009270394995827564	0.018100905994172908	0.0010324857406795974	0.01508154224041329	-0.006689266883257442	0.013907302742210128	0.006707528571503804	0.009577273043967644	0.003180227607292282	0.012276047024940506
USA300HOU_RS01440	0.0102702435178805	0.005549934500659518	-0.008341102077799811	-0.009632374843336036	-0.004293507763060228	0.00936254920041062	-0.0014402165006612913	-0.006898885587877808	0.04482936763605281	-0.002568124368066261	0.001157397232614854	-0.0031276337001332607	0.01867151000067977	-0.0022476016619255913	-0.011197713568743335	-0.002926273352930582	-0.003909386241203352	-0.0005572312882629	-0.003203036744348328	0.001414942607464402	0.018114461322320263	0.000829442030467431	-0.0037437863750798854	-0.003162098457096491	0.013030494038182029	-0.0005624546985290355	-0.003847910547863756	0.0007200342687062059	-0.009658757918542293
USA300HOU_RS01445	-0.008728855866724727	0.021506136938680042	3.171266181586421e-05	-0.0023656755734170623	0.01140335541293805	-0.011856860932228722	0.013582008925728705	0.01856547966142108	0.024680423242368427	-0.006528435520709902	0.01063764817610264	-0.0013442370269328794	0.010022514192817043	-0.012192892476757802	-0.009951687889031616	-0.016748113764678853	0.0032241395406226486	-0.0430028738973577	0.011331732900676295	-0.014968847282284162	-0.004373704245876889	-0.012408554329225614	0.04413227795163562	0.009419783979135241	0.0552784511896235	0.009813755530993564	-6.259879104133e-05	0.0037349880034791283	-0.0245594902656596
USA300HOU_RS01450	-0.005615074886032228	0.0408650478835332	0.004082218654470956	0.010857274553196959	-0.005205541632858225	-0.017238172992631026	0.025811329630879086	0.0043792810587670716	-0.02592504289200347	-0.008749982566801241	0.00896597628456197	0.008292733749315447	0.02285702146169251	-0.007645251866906491	-0.012568623025094755	-0.011216323303861613	-0.017819778117095647	0.005013133439270392	0.018641032672409144	0.00819895068476335	0.004561574822062022	-0.015375487470392387	-0.020466351878610487	0.0017803843297014613	0.008697755891278688	-0.003429282181169944	0.0037009099833304852	0.005948040298291097	-0.01170310326554393
USA300HOU_RS01455	-0.012254945846079012	0.05365591387157037	-0.0004356212651117719	0.02224091789274112	3.802509835934227e-05	-0.020319684542690508	0.011454246017025485	0.005023171840430414	-0.025510432896489747	-0.008554979279920218	0.006870872062082104	0.008128435689624942	0.024239098326559558	0.006560323079088551	-0.01804936538325172	-0.008923070696686252	-0.004572356195111041	0.01780666105150619	0.010773584145712636	0.0008481195992713118	0.014766582398469966	-0.003652543977775382	-0.01455637028952734	-0.002228181812942417	0.006220613319175901	-0.010747726213251213	0.004698310544304581	0.0034587157456475075	-0.023603712361631786
USA300HOU_RS01460	-0.012578031547681584	0.04154358152969045	0.007769030220423153	0.031079152958444583	4.7482129657658196e-05	-0.020674443646470617	0.006193590928934868	0.003335609082812735	-0.028456170401850164	-0.016665070277606362	0.0026126048710960696	0.01127444805894902	0.029485635128633943	-0.009833257978629115	-0.019288303486367443	-0.010169132515055574	0.02078023072550356	0.01836630530864166	0.006909586777896232	0.006449029698911028	0.00547858890324719	-0.0201572590302469	-0.024510141816857758	0.011649367767036132	-0.0049320403224451855	-0.01624530158963352	-0.00032274452534543715	0.015656857710956568	-0.032035068831191206
USA300HOU_RS01465	-0.005486234075390011	0.06434618403605652	-0.0018611114024476253	0.012771107710667886	-0.012651733251700208	-0.021930535899772462	0.013583180128979326	-0.0018499839747135496	-0.036401804744161166	-0.004836477100686285	0.0006452442583974793	0.007095008172277528	0.02923420733438688	-0.01290950760811887	-0.0035338294973813	-0.008295190791144581	0.007143791525859284	0.0208504234462076	0.01072658152334002	0.007360920977612735	0.016325641657914364	-0.019660521736666558	-0.032237232423042966	0.0054749041736114725	-0.000933683738502509	-0.019712122102924858	0.002801256260811484	0.013286167808194044	-0.04991182125552352
USA300HOU_RS01470	-0.017906616603614187	0.0341903502456341	-0.013783980551362872	0.007298459378636638	-0.02598842451503821	-0.020040165888842245	0.022506875633148616	-0.008545042297189899	-0.019828716072735886	-0.008171769984731835	0.010909718389159566	-0.0022042987279080814	0.01898718912133953	0.006586147798140896	-0.002587440327792439	0.011134572654751224	0.05294345019470334	0.009290127437817023	0.02323580494863824	0.00898049425797953	-0.013666784679738956	-0.017389703651233848	-0.026557793319577624	0.01242255219439878	-0.00561453519313986	-0.020316908231854062	0.0023690087574393353	0.0016740922294363866	-0.01641246726854898
USA300HOU_RS01475	-0.01484629698967651	0.03273016407095637	-0.002975778338133301	0.01901908263888814	-0.013533228207644238	0.0015240920011215687	-0.0014880227326217676	0.002062563181209272	-0.016563282080728662	0.010530720824157751	0.030087569207585912	-0.006370253201376087	0.015766425147814025	-0.025304757202718176	-0.005278230748157209	-0.023558433094634262	0.013785182113348721	0.0017687371329576562	-0.02777924837104092	0.030143782724980164	0.009419182291718002	0.003513089516872393	-0.008109907697182955	-0.002563210352292395	0.004852851332609686	-0.006908495429689563	0.005496133597328542	-0.003085137923744503	-0.022802937316560586
USA300HOU_RS01480	-0.00023864742488396913	0.01574188127677821	0.0057726543757526325	0.020228924872199155	-0.010063231452967813	-0.021559714692300842	-0.0002808807896449494	-0.008015011132592618	-0.020303464205899017	-0.011232649525884198	-0.015311179944592641	0.006909933260541108	0.01470515844976811	-0.02154387591322017	-0.008036178229927944	-0.0019261755356440645	-0.0032644915206676635	0.0239046851328255	0.03714153610356436	-0.019075474493021383	0.0004776731170694453	0.003945562115894735	-0.003306207299241036	0.011088330944826823	-0.009519941939323932	-0.024296387691162158	0.008694579630631277	-0.0005543267696936296	0.04064514503977629
USA300HOU_RS01485	-0.003204219830414913	-0.0037671965600831548	0.01313570227563095	0.023720461523450292	0.003478422076750833	-0.007566008079866603	0.019250885923976068	-0.005751182818232627	-0.02640591216128717	0.010263016877390329	-0.004110445686700289	-0.0009709670123900876	0.05214945527096978	-0.03979348689870865	0.01692896174049732	0.008826324876217165	0.0012011486262416126	0.02871770824360978	0.03307444587589407	-0.022141939999927987	0.003654655045498753	0.012816545724279359	-0.008734491976228472	0.009448392220824194	0.005890470015061078	-0.016350517881363318	0.018751573067917776	0.008339816414389332	0.012055281652286816
USA300HOU_RS01490	-0.02499119298198492	0.02419713633480898	-0.0013998599844464946	0.023265314919315282	-0.002306064030222764	-0.03721721406984452	0.0245762498436391	-0.014826383186045781	-0.02077808851555836	-0.001677898169760535	-0.02649435767863477	-0.01575527037722043	0.015614529716409609	-0.01892134672149597	-0.0016912110985597708	0.0014893906929980734	-0.016536130742196037	0.020350558637048915	0.012429672745075731	-0.014152260662501444	2.9952374815556725e-05	-0.0025919368679016425	-0.008442286413276722	0.009560304354714931	-0.02434362106124797	-0.019986273251533525	0.028522631365103333	0.006431969400656417	0.044851567658606865
USA300HOU_RS01495	-0.013681394122908731	0.015514062064399875	0.006568505352314314	0.021098717272467937	-0.0028467564023184123	-0.012291822525199662	0.014436642617470253	0.014810306943491627	-0.01922726600064005	-0.0001459701094076064	1.919990525002386e-06	-0.00032251272452091413	0.012483497965968388	-0.03227182109369485	-0.00048045855867498704	-0.010597579693990222	-0.017231458251957744	0.020557119179510683	-0.0015422450347119785	-0.02115191627454437	0.008975969065733336	-0.004240062062968786	0.009349189314583502	0.00488568538390472	-0.008838085278878452	-0.016001265814443333	0.016574424986650342	0.0030310931119198275	0.04500469820397133
USA300HOU_RS01500	-0.04687998977375087	-0.041050397148603375	-0.020407847270461844	-0.030959089130909657	-0.02888233196271372	-0.06299199186608823	0.022631750494824302	-0.007881986320261256	-0.01877965873116144	0.01104980894902232	-0.009518817858778528	0.008031383216376383	-0.002333949537330205	-0.023911282026267928	0.02251028859850379	0.00614772218018515	-0.016542810390856706	0.024855913456127497	-0.036722477258423994	-0.020837297686218014	-0.00931949408928687	0.00525746709670251	-0.01745281369001321	-0.0018057732358623046	0.005694186254918561	-0.04877822689281796	-0.0046747469632483106	0.04959757571845057	0.05097399286411585
USA300HOU_RS01505	-0.01680384941306767	0.029310189658786005	-0.0015474459260716696	0.017551050199694506	-0.004466488837399131	-0.03274258187741099	0.02228016357297093	-0.016461464514721556	-0.01511389619636919	-0.0036090556118330702	-0.014719231559969646	-0.008366593533963362	0.030036855883973656	-0.01474066518957066	0.0010988510847793483	0.0041926939802199754	-0.0076102122607229795	0.022730603478798152	0.0060801228901959685	-0.016123536008827932	-0.002031131267631674	8.547732276910038e-06	-0.00984547288862692	0.013656350132937315	-0.02757678508343929	-0.02764048100224604	0.011796721681134813	0.0075847139442083685	0.037823414952397806
USA300HOU_RS01510	-0.01945908349647657	0.02873653728460368	0.01260874983667837	0.0128733547083492	-0.005954418815840429	-0.036105425595100535	0.027395590035935814	-0.013490224906101684	-0.01216051619849075	0.004394986871903353	-0.011797241622133766	-0.014283792872607625	0.01894166981775285	-0.008015308004125327	0.0010016169916959954	0.00762246315249303	-0.01163906825303155	0.01736439681697801	0.02319397987659756	-0.021980663934372882	-6.566362842754478e-05	3.810539442239096e-05	-0.012194366762194882	0.010570337878302584	-0.015503295328568928	-0.019070141021317905	0.005152275523332422	0.00471545941029426	0.036650077277892
USA300HOU_RS01515	-0.02974378279035404	0.012259022276354644	0.03526976310842324	0.033006443684776066	0.013848470226385785	-0.02246723400457513	-0.0038217335260243147	-0.006010229617876617	0.0005149366636271394	0.0005876387609204103	-0.025858694695691728	-0.010476300770588963	0.013878889436014182	0.0026418622714808075	-0.002352994499645681	-0.009940759238954995	-0.01419440577784026	0.006669164474284337	0.015094640886859141	0.0037767602299021	-0.0052220714870427395	-0.024401060630487727	-0.0034814946333452746	0.0090734356103788	-0.034321456141474804	-0.019324794163839615	0.0001429376665538644	-0.020991337455217682	0.031115762168884505
USA300HOU_RS01520	-0.013081254355957313	0.033928188713000566	0.03259244428097405	0.040479412682170125	0.00034627392155490663	-0.04131527124301143	0.026689422160586368	-0.02984697259611305	-0.0034997478952798968	0.005138258768277042	-0.0032392077467286733	-0.0127745440809015	0.0007571096438417159	-0.02484939606617321	-0.003350625960589641	-0.004296132694255003	-0.013742713378791934	0.010241927336357941	0.018544624520845442	-0.0016616512983596125	0.003256526369300564	-0.014816189458281434	-0.007448061696756239	0.0021231819746287744	-0.01489729714879735	-0.0004887480202546993	0.00522811989743605	0.0025333987516156066	0.023830939556502843
USA300HOU_RS01525	-0.01955841452971336	0.016537073427754168	0.01918350639634658	0.0005556738514945562	-0.012298634826148371	-0.046457517705159435	0.021341360048132463	-0.014521366140125853	-0.0020302757311776087	0.011743796885358185	-0.0010495736815644085	-0.007590480199891158	0.013555430689021548	-0.003127627761091376	0.0019395364658542351	0.004448653642751879	-0.011857683007748582	0.0141813419558608	0.01064248493284268	-0.005485097112743893	0.0014722785619895706	-0.015143508346745837	-0.012279439011657886	0.009289214203718529	-0.005128070621035725	-0.015745919832352368	0.02353117641533504	0.00728281957332869	0.034332350764506636
USA300HOU_RS01530	-0.02980427540786692	0.0011528571416307605	0.03839862721386207	0.01981598987802241	0.011332477518002471	-0.04458759052641795	0.0065909830786546894	0.019764112232935144	0.009244584978386828	0.008866793513368006	0.008996128418251589	0.0017945150365630813	-8.829711438729237e-05	-0.001784049922377123	0.007639424678726323	0.0014609099165197106	0.01619267171466159	0.010613486641691816	0.023469391439211867	-0.009464953063947864	-0.01013172374568585	-0.033945799103518214	0.005669557466143351	0.013350497345417808	-0.0038617739202021187	0.004391992772645433	0.0031956402530563107	0.016564951596062718	0.007266864669917795
USA300HOU_RS01535	0.0016352171067716224	0.018901095406772258	0.011793178279719334	0.005870796452808258	-0.0074237781140081656	-0.011485087947904428	0.008462713686615036	-0.0043250902154584785	0.002605640231099801	0.005413091066063317	0.008016955839331893	-0.0016704216330095734	-0.020255784669691832	0.0017454700987742252	0.007947572555460048	0.009119960627492157	-0.0020535618809262696	-0.0020777983450823985	0.012271699983550552	-0.004609286857655876	0.0030474683939632954	-0.004562757098159656	-0.008639893857592694	-0.0012000122740087598	0.006896100356126132	-0.01029462865586686	-0.0021026726757175165	0.0013014754185833235	0.011731172875107287
USA300HOU_RS01540	0.009290196184372046	0.008694802988261731	-0.011473219187406678	-0.02430871810968161	-0.007000737609287757	-0.010358457692472641	0.011376089404002077	-0.002739405967770672	-0.00018234615366330612	-0.0051411437392726	0.0069479517175763785	0.01506137336093134	-0.006933021481190107	-0.0023076840581148853	0.006054274438006666	0.005837997957876024	0.03688809564321067	-0.0032250307006607038	-0.0016134103365312805	-0.0022855117799904148	0.006893354055634404	-0.006693953455199086	-0.002446076909871304	-0.0009260742989316821	-0.0012385224351190679	-0.008377981876966195	0.002806349059587797	-0.0001470712406457637	-0.0020909243761617334
USA300HOU_RS01545	0.005031194796629122	-0.013726507802221968	0.0022347386135997717	-0.014303179304584685	-0.006897840821229418	-0.027058618207646608	0.02755198972064451	-0.012383668801177894	-0.012874964147333865	-0.015012451554239596	-0.02333602758756428	7.255028578035958e-05	0.005645559897552561	0.01218021100171262	0.013776848700006427	0.005373647974200525	0.06340579857957106	0.0013608963676009613	-0.0012032138642136794	-0.004156258777617081	0.0070072172426094564	-0.022355596593941204	-0.007906229473272552	0.003961257803460685	-0.009133750787208869	-0.006718245568287888	0.000970968149463774	0.009722051315991749	-0.005149658124149619
USA300HOU_RS01550	0.0050157483023341	-0.0016310564496655195	0.0019038205433247273	0.0003322098159668375	0.005827981629864324	-0.026601827465330945	0.012975839319563571	-0.03127747923777495	-0.0032576719448925186	-0.019563668558477583	-0.02470205654111712	-0.005564224464257356	0.017413193418960873	0.00015921439150881088	0.009837379521215257	0.012784534686432402	0.007564651431915179	-0.0006993204467717943	-0.010497202833361387	0.009476015473123708	-0.016109077486448183	0.0037709850140894147	0.0020581456992145447	-0.02026484731542301	-0.0028809204518887807	-0.0013218046202146993	-0.005963864932357458	-0.0010600482195337589	-0.007102851593039608
USA300HOU_RS01555	-0.036102302970919216	0.0486271446804625	-0.0419868414398175	0.013543397631516152	0.016849001741233573	-0.02145908023374976	-0.0015248378622621061	0.014008872362149864	0.0025784045066064433	-0.0012544213679131474	0.00917647903778004	0.06425287536277134	-0.011676997306279763	0.004924438001024515	-0.009605322645783194	-0.009928738295792359	0.06888560064208292	0.010016235379229108	0.020013413109539302	0.024900449066601514	-0.0009413883005092632	-0.023693114886496027	0.011463267229389371	-0.005282872515867307	-0.032447005808338245	-0.005610798664006147	-0.006696089635267103	0.003950835358217675	0.04168923504359262
USA300HOU_RS01560	0.001273899702048518	0.006190089756429892	0.009914602935580828	-0.006492513179973809	0.0004487591555221119	0.01048436806114722	-0.01128362700266472	-0.004327080922490645	-0.004791793076242566	-0.010794385486741012	-0.010808760998547802	-0.014462157539720463	0.009022025467460294	-0.009711963968888465	-0.014916831313042219	-0.006047919090863409	-0.0001054712726023308	-0.011716142620622164	-0.004774003053881055	0.042735903076674485	0.006693464873173224	-0.026539627815114063	0.009249527701559856	0.010046657871604428	-0.009530667481937151	-0.003328331736685245	0.02746669749241764	-0.016012880267159357	0.0044776060293567465
USA300HOU_RS01565	-0.000503115661035057	0.014782317934139056	0.0006061975634991725	-0.004882443829819729	-0.006361826289956309	0.0048708271950912005	0.008402987758634522	-0.02664524274565175	-0.004128402779873498	-0.002747047410668549	-0.006590026556898239	-0.02263121296747569	0.006943231017084313	-0.028808381162981518	-0.016950968847760876	-0.016106452141286743	0.0241542496904918	-0.012767130551138971	0.0050396927764337065	0.008525140315644183	0.007300062056639205	-0.024786057246194527	-0.05744326713743553	0.009054541123135569	-0.00844351281712661	0.019380477131806042	0.0016574212913882907	-0.014189340670575869	0.009307035951720232
USA300HOU_RS01570	-0.04199100391557439	0.01638964514230716	-0.020218021233180682	-0.010593765528392227	0.001689899907855774	0.008550541517232358	-0.0013260394875007405	-0.006457900437128755	-0.01451984101744194	0.0018693252535858765	0.049851017465470535	0.005335364905092762	-0.0028806107579932515	-0.0258102040424244	0.009933819584046441	0.011153223366422004	0.008412267065226041	-0.012594707037580906	0.0069594320419980715	0.029327209429303464	-0.0010010784516505849	-0.033375102345742154	0.003025701229498085	-0.001056989405199211	-0.03609473813474745	-0.007720703195797729	0.018928858382143338	-0.011287981618661765	-0.006375381552501456
USA300HOU_RS01575	0.026633766622356416	0.011532136083653628	-0.0118178729537864	-0.007848742485430698	-0.0005733726096599134	0.0003261478266457306	-0.0020226826248380307	-0.023204642312434583	-0.00966981851395596	-0.015029204129245096	-0.005437522929161191	-0.0024667362147056016	0.005398061073677323	0.010815916219735024	-0.015226347317117653	-0.013383752723757738	0.00630468616922155	-0.005497545505488593	-0.010180096328749073	0.009778148620064868	0.008838456558438932	0.0072887240845187894	-0.0011523364513205125	-0.013339231551377641	0.0008147899596872472	0.012454617714458693	-0.005106460356074111	0.002990316339016605	0.009747557221956015
USA300HOU_RS01580	0.008045461378283391	0.009254212263006049	0.0023270298766155913	-0.009807104742054942	0.015696009233548202	-0.00666659680945173	-0.007193723797182573	-0.015838616855505926	-0.009702210633792369	0.003417328649293868	-0.01076978497324188	-0.01841409434028473	0.010675075708901815	0.002742547998115916	-0.015152912526649518	-0.01387165163815774	0.04618282492373568	0.0011708071804369634	-0.003511184948425428	0.014591293160531588	0.015203462189950766	-0.011357162524203126	0.0056124680616134745	-0.008594584744998504	-0.0010028388109288855	0.00017186597411364662	0.014981730426815859	-0.021620283256899124	-0.01232875683652027
USA300HOU_RS01585	-0.04505025996457483	0.04824067663829085	0.0012465990931042322	-0.0055884917684124215	-0.0024642188121788556	-0.019715732088253942	-0.009864305272853195	-0.010293832390839778	-0.004443529672726267	0.0073196158138958845	0.017835916081976527	-0.013981973692980685	0.010118496204627141	0.007689653244012016	-0.007826463156430109	0.0008253642285698988	-0.0073676204535338095	-0.0022268096008544467	-0.008359754448104316	0.024855155686538413	-0.013504461315624664	-0.003487068883336332	-0.007174693070272531	0.0049566912009747785	-0.019612502203660703	-0.026109449210774804	0.001258587592703412	-0.01337944625505666	-0.012890372781616944
USA300HOU_RS01590	-0.0182572298787275	0.04674597462285164	-0.01024762826431082	-0.01710872448460355	-0.014373028747258588	-0.0161302156669223	0.0005981457856062256	-0.001884337389184286	-0.02246377282694461	0.0017785771054976735	0.007489087071418488	0.003941311897106996	-0.0030199552428468285	-0.001508256221800995	0.0019413894297513766	-0.0018872713305687144	-0.02004272064274152	-0.001880519688209832	-0.019332528061554475	0.026213599879626508	-0.0073302531270615125	-0.005603073558894536	-0.01424925648918461	0.006132496453771607	-0.004663345889156087	-0.01565004675153899	-0.016717699000525117	0.0025451969603759944	-0.00861030786125074
USA300HOU_RS01595	-0.05673030340756634	0.04167672864323999	-0.020235400868196814	-0.0030797872417231685	-0.001404837683847201	-0.02360624769196573	0.015896141172913266	-0.013804022283164493	-0.02122582963157952	0.009934887013345994	-0.0016087771185447732	0.010125117551493023	-0.007951238281342414	0.016616996990840297	0.003402736054281337	0.004812771724120253	-0.011970301086276234	0.006605774750859043	-0.006010341953481206	-0.016583167501001247	0.00016539277987480915	-0.015021369850183994	-0.008110499068853794	0.009066485327234504	-0.006270186988145411	-0.011347010981813259	-0.005592533129162371	0.006498090682155187	-0.01957031145021486
USA300HOU_RS01600	-0.02145340667885561	0.04884677869506157	-0.014736310668148641	-0.002963362731786993	-0.006262625513351035	-0.0070984605014917795	0.008038237363763584	0.002849643105551672	-0.0071557329668960066	0.006233936491211468	0.0195565536372146	0.010615565628288023	0.005042692946656978	0.002818111730686981	-0.003276983176313555	-0.008172931986255983	-0.0020665101996241732	-0.004873225637518244	-0.010185975940035136	0.003454074157980652	-0.0074246144050854265	-0.03029342989659072	-0.007930692239563997	0.006467742354680303	-0.0061889864905492215	-0.011962965944254715	-0.005637352607501599	-0.004012334791811186	-0.012719416057589077
USA300HOU_RS01605	-0.012935035581716449	0.05398652561276614	0.008396559090745548	0.003428555884619377	-0.013988385079424666	-0.027871349309013367	0.005285215427739257	0.00410182676873153	-0.015429016088906532	0.007474073736274902	0.009886355278480962	-0.014023843075063856	-0.0013893110404048954	-0.004097242583785129	-0.007668360988318301	-0.007464475633295419	0.01142683658292644	0.0018123815858369762	-0.028759688459865256	-0.008637104915120592	0.011889078139448384	-0.018776515651032832	0.0059038141768163535	0.005292606942690871	-0.002913326373630103	0.005607604219436776	0.009529721393187269	-0.008016817751200911	-0.0016180291305230188
USA300HOU_RS01610	0.010650102408562134	0.055984430195961936	0.006914616491554412	0.018399136418215924	0.001316495393368008	-0.03878268741839372	-0.005417367019413629	-0.0019794369046223976	-0.014137620380408562	-0.01002995441747605	0.02180628941909797	-0.012778273048452662	0.013618944546528771	-0.013257878396457165	-0.01506324741235171	-0.008817178406836495	0.006127190633466405	-0.006521708134405617	-0.020402268019018347	-0.015123460494042663	0.0021178669179108428	-0.001824229837427161	0.0008072797314457963	-0.0024951409823624447	-0.010401089396852236	-0.0019005214765498626	-0.018382670127708015	0.009190148980169278	0.009743720595985174
USA300HOU_RS01615	0.009347415122713709	0.03290013011232636	0.00586369353412621	0.01736335505775794	0.007292484503095472	-0.021605569185677177	0.012504818360335864	0.015748735722225432	-0.023117099124078336	-0.0039997542002777895	0.019139374457028	0.004597276759072356	0.01535559849471342	-0.015965515394820457	-0.008078375748798444	-0.008965731643497949	0.014056880104372808	-0.007597284903838677	0.002092446358038477	-0.023549205498750538	0.009675540881453022	-0.031191308940396525	0.0006845153421279838	0.010137541360603028	-0.0016739380734642007	-0.010593122661519834	0.018797545724019583	-0.009252713301570835	0.007437618563541011
USA300HOU_RS01620	0.062191995352658236	0.0008303747271263058	-0.015336163182481446	-0.003526486669513265	-0.014586488968256244	-0.01870077703784765	0.2451466093957343	0.001420458866187434	0.0029604314094995674	-0.0365724969902059	0.020985461816537425	-0.008566351656664634	0.016514282722352374	-0.016095689349206643	-0.03691884063706116	0.008556028062341183	0.0013375215349073926	0.013172863779314349	-0.0016367949098133336	0.015870028444650578	-0.0012315803131943569	0.0046365511663966534	0.003034975788280712	-0.0108520726369909	-0.009809527745936993	-0.014406627705521216	-0.024244821954394973	-0.025786785428723872	0.007274371761775536
USA300HOU_RS01625	0.002400413807995417	-0.004190812014708399	0.021778692497517987	-0.014947898545783576	-0.00871902078382838	-0.0008747950023914503	0.02455309644774793	0.01122559364368212	0.011171528369638068	0.02242701216391262	-0.008015711177856953	-0.0020986913285290245	0.010164120664906209	0.0036012242007035	-0.004349045423740361	0.014751296750125946	0.0007600152656181673	-0.005502749612994966	0.02142827805603012	-0.003181388854920611	-0.04099835827345102	0.0064048001612740475	0.003025855783138836	-0.017713956802174403	0.005922536199211809	-0.007148135631062993	-0.008178128704119924	-0.01638514960861751	0.010391822904423463
USA300HOU_RS01630	0.016558606827467823	0.012643188593391898	0.017086221590451554	-0.008662715785111805	-0.01932603520483165	0.021099893084717918	-0.006647119036257564	-0.005308655215000247	-0.013031971994694998	-0.02024699487431365	0.009054444511630191	0.002817083652762825	-0.007492250925415833	0.01203867259154469	0.004315266851124494	0.014601759841105328	0.003273319442236289	0.006376182882970506	-0.004315582055894451	0.0008686416647828966	-0.011214017609625043	-0.012331054330073246	-0.02807919106016091	3.372042836941796e-05	-0.009038854181543954	-0.021194896068433403	0.00042809824851337244	0.017929555370631938	-0.0063406889797568465
USA300HOU_RS01640	0.013414057286401307	0.010903828844177964	0.0027382172438250234	-0.008957499492023912	0.04915037889069657	-0.02000661672770573	-0.002682854882040031	-0.007045772454210133	0.0027010583378458053	-0.004544437239287772	0.004736197666106721	0.012503011471494659	0.029023236908596844	0.008494194649105773	0.002963982241731991	-0.000306961517660546	-0.004772393976915394	-0.0009630201667975873	0.014418112070797181	-0.0018915783675299168	-0.004568015174964363	-0.012278139472081137	0.0048323876824717844	0.002702219543057347	-0.005077581260847579	-0.004346670587421236	0.008331219838452095	0.0017872893487844309	0.010360699304483093
USA300HOU_RS01645	0.014888595118811382	0.007359809914915255	0.002262432581642576	0.0039677866637363324	0.0410021443502631	-0.015791542146303003	-0.00272558003576013	0.002133020377244792	0.001078498838238776	-0.006307038901301181	0.0028188815780613675	-0.00041084511054326406	0.0232405089851376	0.000517713025455787	-0.003714446368864031	0.0029786254064628715	-0.0021782330701694886	-0.003440541660925216	0.013019877808785718	0.00026930322526684807	0.0011530125911262568	-0.0076238102902127566	0.004252255317047705	0.0019218676429229129	0.0066834126525632575	0.003214827616523897	-0.0012257702537115795	0.0107994807433028	0.011460715530502515
USA300HOU_RS01650	0.0022947508196304177	-0.054045967732496716	-0.009747546606395366	0.03364349139465884	-0.007444586252811988	-0.012420248214577745	-0.0008745252768679188	-0.007509591846372202	-0.001316715950326273	0.020103626735488413	0.03597171425341025	-0.0043590014818205465	-0.0006249237412912193	0.010851821575785264	0.0031166201392202487	-0.010162211017939715	0.0014213107269699455	-0.002635964609723557	0.014428687941944181	0.02538540175708883	0.0016651502743787502	0.015896980229719	-0.008709509794692262	-0.008019701887138086	0.024981710835479096	-0.009522710353503357	0.014310958263554538	-0.020014581038279158	-0.023533353966607776
USA300HOU_RS01655	-0.05380341965319158	0.015073606118725491	0.047428003245989926	0.027310226033384715	-0.017705189910338603	0.0055156674344911	0.008730697655028034	-0.0014081492622428132	-0.014662690558893559	-0.006523901050689489	0.0031425168474215268	-0.0020996890194369764	0.010275617703797427	0.005617290009816818	0.013097542513075574	0.03425233192118938	0.003242825071092264	-0.007423410906141514	-0.008668142813464272	0.01741806052021945	0.06819101279655382	0.007674864665653319	-0.0017712547890176308	0.0009673097070012584	-0.026945389303628282	0.000974672767527373	-0.02465515568871137	0.02961188825867731	0.000229205359703666
USA300HOU_RS01660	-0.056385267757528765	0.02819980378433708	0.0353702869668507	0.03617273495892434	-0.008241917185246094	0.010759187334435077	-0.005079136860964455	0.010040942515895329	-0.0066853243955673795	0.01392579049990466	-0.01444475111202039	-0.00048207994194951416	0.02010861404352693	0.0053455647623251576	0.01960337537049637	0.03470425155027415	0.0008800026517513242	0.0016292483817073038	-0.03484811847159211	0.023511988780338732	0.06897683398369063	0.01409524629076209	0.029623801325894008	-0.006678066148081108	0.02158309973390436	-9.837101074735091e-05	0.00723254757310011	0.05157918816442384	-0.0149143061111158
USA300HOU_RS01665	-0.04001772024796298	0.0077768124514629045	0.05118861897070726	0.021337273153697614	-0.013691302764824291	0.011664880630991813	-0.015389724814225996	0.0030877290820043282	0.001254470404691503	-0.01532035580619491	-0.00827426757330648	-0.014660171117701681	0.02107093440878885	-0.0035560653347418256	0.0131601907250467	0.03764864457196517	-0.0072342250603758705	-0.007481473732214971	-0.014780242465470394	0.006913922687904639	0.03998704908144152	0.0007017862316119357	-0.004667872551639804	0.007451418024674897	-0.012990727247617594	0.0038152248643932812	-0.0007137358713017603	0.02805949021325737	-0.0012860532755012586
USA300HOU_RS01670	0.004622552038503259	-0.01039315319187074	-0.00033167455264125064	-0.05251931946193047	-0.018541392007554475	-0.011328605960612952	-0.009965425218452137	-0.018014640739836683	0.004922941495552617	-0.015763617284495556	0.007078306028159397	-0.0015960975952047016	-0.02595580602732817	0.01916844544153653	0.10414477410132636	-0.01602438347829345	-0.001004906940897935	-0.007437039282525159	0.03143502409721849	-0.003740821053607497	0.09296861575858348	0.0028975297034215435	-0.0001643641586924697	-0.0071302517928169655	-0.0018756531131388426	0.002335144398438921	-0.045050291607096435	-0.0455187407965745	-0.004354943272505779
USA300HOU_RS01675	0.015795468070934418	-0.0035538713578898533	-0.01051727664889203	-0.0374863737304232	-0.002231189521356766	-0.003508497718509544	0.002800967707003503	-0.0069495535072633795	0.013891920468681124	-0.02589581832007853	0.017008501815509558	0.01204101597043856	0.00025835490242908114	0.029016884728726364	0.10190248301388888	-0.03351378627435167	0.005120366877419377	-0.0007971935621406001	0.019258159133278826	-0.009756576405620264	0.09723183953243683	0.0008525593372378808	-0.010542649618021023	-0.011382170590106126	0.0009003311576712358	0.004217578625797867	-0.02657469142874693	-0.05395713289838233	-0.01701008606346417
USA300HOU_RS01680	0.002345342760196569	-0.001325456214884843	-0.011754262781557216	0.0073990264659127315	-0.009427040949505527	-0.014867677974014353	-0.016073455512851925	0.006021693790549647	0.021741042122283862	-0.016680939711367547	0.024241791964873104	0.0019841382331121267	-0.016885605552879164	0.0113985730413637	0.0387595581344143	-0.015524063740884272	-0.0050003504074564616	-0.00527745004330871	0.02480287462544804	0.018381478565149604	0.07310892385093211	-0.0039640297724438545	0.01209233532803653	-0.0036283275565650148	0.0025734637687219127	0.0054522814591471715	-0.01890883188452973	-0.0416972424139243	0.007725358333376794
USA300HOU_RS01685	-0.006992696391906055	-0.005945847527274814	-0.013992233952119057	-0.006101414169626456	-0.012804729878020641	-0.01617532221866701	-0.013583763532235726	-0.011535082594678465	0.0019737389374528303	-0.001229122858593981	0.005750075038311606	0.0046338181452040324	-0.012100831486273328	0.0018747018019059786	0.0005692355747689535	-0.022566269252904485	-0.007679141429977656	-0.005822532636411089	0.021697280795767826	-0.010852512780960858	-0.004993691609980465	0.0054188377816562425	0.01979424635547368	-0.008184543285109352	-0.005676426326190968	-0.0008258872005460796	-0.004519285421775907	-0.02980990884974128	0.013542592019396229
USA300HOU_RS01690	0.004760416179584582	-0.005152738389495268	-0.033596857288438864	-0.01251554448683104	-0.013249426901197044	-0.0048963169665272215	-0.004159007438508143	0.002718184070118649	0.007686341149878505	-0.011049805978567258	-0.000263777429883275	-0.0068115840433163035	-0.01156878480081094	0.013308430623051072	0.024300628287726986	-0.03457337654111945	-0.001106731860923409	0.00044118325084606397	0.02053744123836495	-0.0122512433093334	0.08451927337627678	0.01731253691536631	0.00711689813791625	-0.0030024725365694394	0.00843661716501024	-0.009209105077149376	-0.009497677517767074	-0.039010491038783006	-0.0110619217669861
USA300HOU_RS01695	-0.042862335526323216	0.008742300834658849	0.025610341781300314	-0.0036916725967114593	-0.02353580389780895	0.024551091827436942	-0.034351831258470494	-0.0006529246401117955	-0.0122354410078191	0.019313475563116318	0.0344154685830002	0.013076899806020168	-0.001983468847778712	6.288795109706577e-05	-4.057253057404794e-05	0.023289166205867587	0.0028387356592008755	-0.00090955637419094	0.005885235600307995	0.02914290980899107	0.1049171326632342	-0.0073813668255531045	0.003836698422143685	0.0013541375463845945	0.02506483130532008	-0.0008138882922134401	0.004438115947439329	-0.015694728479423933	0.00941931390026287
USA300HOU_RS01700	-0.014376510479902387	0.017351606512632192	-0.012645077315084113	-0.031776755802830306	0.007471761172241806	0.06897495792021972	-3.0789584079357864e-06	-0.016672226713033346	-0.001394797876731185	0.02093899161885513	0.02731190091065761	-0.003915838001222233	-0.050526855777888784	0.007054291987339562	-0.006322452532595002	-0.0013063993442682042	-0.010859223432371777	0.021257089312897163	0.009919631801044687	-0.005493901122294654	-0.0009294428969404367	0.01157185919643958	-0.04875793101766256	-0.00239877546420122	0.0076492509434240765	-0.0044239575770967186	-0.0020071516788481027	0.010738712435051357	0.04212035858392621
USA300HOU_RS01705	-0.0006987450077876993	-0.007291563438753994	-0.01125756324135368	0.006373152580062118	-0.01416167697534648	-0.01029062600376045	0.005292833962044116	-0.013800349158384384	0.009910865572233259	-0.002482669107666956	-0.0042269148508196795	0.010468734899092766	-0.006197390901456419	-0.005621950986186584	-0.003432527814720905	-0.0048336072840721	-0.0017981945334670138	-0.0041394167408982906	0.024113676894868173	-0.004861239291441639	-0.004900527010267072	-0.006668523410406093	0.002106377794254787	0.0008841327027150277	0.013130602554513	-0.006821152898704238	-0.008953589954228007	-0.007784152002227974	-0.0026310539229376802
USA300HOU_RS01710	0.017746859505854157	0.004094944717857133	-0.014186240873123788	-0.0009213632462199306	-0.016005899129366032	-0.00678791997034655	-0.005664652394032986	-0.00919148815215179	0.015884621440763892	0.0009275105044613863	-0.009319363832397046	0.015581734059234709	-0.010901162099008795	0.0014188599281134654	0.00919655431824846	-0.0022577157214772703	-0.005171423457950289	-0.0016536094171796854	0.01604801196492141	-0.002987290130397774	-0.0253471828683872	-0.005901302407298862	0.010384453033055564	-0.0005029953338369338	0.015469984607273168	-0.02331465815548069	-0.012881095405909657	-0.006905025433169953	0.00021081505618862438
USA300HOU_RS01720	0.010810498488959241	-0.014485555616207926	-0.014227739170209775	-0.015268532863394827	0.010995207933487456	0.013976993351275757	0.0022978509170373178	0.0126997740034444	0.023170142643151204	0.0008350365135506153	-0.0004780351934541664	-0.009380945097179122	-0.010282521391255343	-0.006216490631336844	-0.011924786693182986	0.009495528496005566	-0.009025756394259812	-0.004984346045698403	0.007991704417063709	-0.0017332094571080937	0.03832809098470017	-0.0013581845822040431	-0.017916268132654366	0.00015111624315476138	0.00035068035537273636	-0.01717293374224019	-0.00929707994754644	-0.016558728861767253	-0.005577249446837502
USA300HOU_RS01725	0.013592448597559202	-0.012826494246801252	-0.00826489007259598	-0.0025170631959761237	-0.0031976376280006013	0.015194538563700516	0.00038398272186262566	-0.007568452710147258	0.019710015511931918	0.002960482045867011	-0.0006920984686594835	-0.0038733910191904148	-0.002574469576081083	-0.033320644742519286	-0.005456246081380256	0.0015449587718842465	0.005980763090815553	0.009251981062721208	-0.012646775386729649	-0.016432701289333284	0.03598680297858227	0.006520045181616538	-0.008583508446989255	-0.002535360413453019	-0.010229146441631776	-0.011676915258612959	-0.01849130058043352	0.0031521143226353287	-0.010801938680778491
USA300HOU_RS01730	0.018453511950354176	-0.006589691972821934	-0.007215354230529013	-0.012163595741772608	0.014915927307074169	0.00822642730695195	0.0021396435766514108	0.017611842385206015	0.033472549996661584	-0.001034768278138507	-0.0074339717645067315	-0.01739621323853549	-0.010125462059993788	-0.00890273659854288	-0.01113710688014866	0.009684312716653128	-0.016380960723641258	-0.0062848866136557	0.0011096853022130927	0.003374145909113084	0.028005260856494543	-0.0042054023336618365	-0.004727089060427376	-0.007470345504447317	0.004403620622748742	-0.006812353092415446	-0.015371002113296124	-0.003748343345487018	0.003987295746261461
USA300HOU_RS01735	0.02318707125398801	-0.006112537894015604	-0.01239851306260285	-0.01817579311198524	0.0022332964233338945	0.008477721815211966	0.00698387504860399	0.021644600844528027	0.03294701347292897	0.0018422963838076309	-0.004007407445466414	-0.011530316220365513	-0.009189596307559608	-0.0045850490135307675	-0.0122214119272001	0.007680071127750981	-0.012446335216282285	-0.004586060427529121	0.008079121900990879	-2.7930197100644066e-05	0.03264504117912605	-0.0070064248123210176	-0.010385748907413679	0.000613955773026466	0.00020093203515628388	-0.012380311190876176	-0.005543153799945621	-0.005880143314081898	0.004613327020147008
USA300HOU_RS01740	0.012523439582564844	-0.01118052269720565	-0.013800507357528769	-0.01726714588610998	0.002408259990553058	0.01033184943774617	0.008595239447066002	0.020196128353359283	0.03336785790424252	-0.009205388302902413	-0.0007661397313066838	-0.008762501513833891	-0.005283777697495829	0.0018231033899865398	-0.013511608902111885	0.014866521709275425	-0.0050628719674781116	-0.005519570778466393	0.014764384823094088	-0.00528882087691462	0.02536463145161922	-0.00695320297652263	-0.002242687786933484	-0.001070762263571848	-5.527064697863361e-05	-0.0008486499663230503	-0.008834268105175666	-0.0004170413132902616	0.002249506948824502
USA300HOU_RS01745	0.011062690671496768	-0.007490982788128783	-0.009661927648427021	-0.014831112805717157	0.06515585916304376	0.004765625511013097	0.008923037289622045	0.000561463694415779	0.008421767565280224	0.0015535723715880045	-0.008830068911231859	-0.0055921744960135255	0.0014975169327935173	0.007687390602205055	-0.0008673173424431159	0.008617413208576681	-0.0064541553331936685	-0.006876289295780716	0.012787009446815729	-0.0026480445604779124	0.0018805904143188294	-0.004527277175917928	-0.005973839430405533	-0.006063102513567644	-0.006370354430588687	0.003390895611755955	-0.002687363211343056	-0.016080534917485543	0.007817604225310372
USA300HOU_RS01750	-0.02317731659972575	-0.02320873575776876	-0.023101310510334403	-0.06403333743176359	-0.006670449326363407	0.015460842259987569	0.004160042879608273	-0.015281012517126024	0.006811661262469254	0.03693999290621891	0.0010778200179530698	0.003964527983894086	-0.0018367251315919155	0.0005648521677271211	0.009506225776438063	-0.02892579213132448	-0.0006369651412805472	-0.01382250617262242	0.015621796237631219	-0.002342008819412093	0.15082973031352373	-0.014076249264823116	-0.027637467536229247	0.008628044171749161	0.028114522447333742	0.025886119891199426	-0.006782216675479144	-0.04779255578260085	-0.0024151762544466857
USA300HOU_RS01755	-0.010758312913142918	-0.017929555369417764	-0.0139449924072528	-0.052964672305882116	-0.026584723663270686	0.021782945746490992	0.006035810964165483	-0.024121988786395585	0.0042132296365545606	0.030037587796715923	0.03363073311235377	0.016507227921383674	-0.008882060755117509	0.002993681657465186	0.025517525970112268	-0.03648205269742475	-0.00027441510081625223	-0.0013207445973225027	0.009777744491684552	0.017054377087402938	0.1357469475222522	-0.007266264998433852	-0.021563423962475417	0.0018072121087471	0.016105898788136452	0.02016105384404671	-0.005468169368530809	-0.08208578306787544	0.030089072188147707
USA300HOU_RS01760	-0.02266931032752004	-0.021995697685877075	-0.01931939734571251	-0.04755852727336198	-0.0017281073547252682	0.007520034659871702	0.003742661517903204	-0.009546184291864424	0.02121118186743641	0.04280284142151504	0.0007075815867387739	0.00204309694571145	-0.005590481111013007	-0.0012638007698232727	0.01476185243363824	-0.02220861454927621	-0.015354390203781888	-0.0014455822311970233	0.031477896303414264	0.001482049788797199	0.15991020044929108	-0.0060296909953869	-0.042771246150341495	0.018178646361153347	0.02311870456299199	0.04433652744118776	-0.017559632473595047	-0.08505149492305061	-0.0022914995695913877
USA300HOU_RS01765	-0.011380136269537044	-0.021808206721634586	-0.033892923233832715	-0.0482310816964326	-0.012215796734743262	0.029361000196962243	0.0016073012862918967	-0.01206527174391362	0.019956046825908888	0.04492196876357401	-0.007124379615002134	0.01539782626329178	0.011848164442174295	-8.201131025514726e-06	0.04884119890203762	-0.022468523595533262	-0.004956956962319561	-0.013668848705209688	0.021523756218859758	0.012299243107883051	0.1487273597912929	-0.010997027453192969	-0.02040270788616848	0.0010839410611914327	0.026549742842881488	0.02764288869102196	0.0018289159035855176	-0.053825086494080084	-0.0003728136945244939
USA300HOU_RS01770	0.014818957632665669	-0.014983795196618771	-0.007266047488209574	0.012130145868700115	-0.02251082672549171	0.007184309455283592	-0.01836247683173977	-0.016474387443483198	-0.0014554935017662375	0.004508322579194785	-0.021868861553314533	0.015030269445133809	-0.0031654708277228487	-0.017927638264772092	0.005062678147613168	-0.0202285815121092	-0.005391381570438966	-0.002935198516878605	-0.02328232067146861	-0.002466667104460009	0.011059446476725323	-0.01673361211159751	0.0027231284727884768	0.006424088563369703	-0.002726020391435091	0.008143974328183798	0.014453258141990269	0.015717162726368132	-0.007296861572710819
USA300HOU_RS01775	0.018541920039768504	-0.004264671465677965	-0.00736966981325271	0.000261766053051818	-0.023274279797278846	-0.014007690854182258	-0.011328268918073824	0.0006455495599349883	0.00840510263208551	-0.00465339249558749	-0.015447949701883809	-0.0014055339480507484	0.007191161926964002	-0.009424390382179492	-0.010523039856049996	-0.010725779628784007	-0.013247732980025526	-0.0022517665026924407	-0.01702045547097395	0.0018814497009436285	0.00786020095101253	-0.013582744221310158	0.004908911082378266	-0.004577864368045022	-0.0034052892114034127	0.008909311829036452	0.0050320351459787185	0.003056843735499453	-6.680709927949138e-05
USA300HOU_RS01780	0.011438837087292384	0.0030803801804856787	-0.021878806276211558	0.009464470568968023	-0.012063713780133795	0.019033961416580758	-0.010856902261728071	-0.003187658356040136	0.009147480169366113	-0.008084445154801688	0.007921667673914959	0.003819902345475971	0.004688507975313882	-0.008430549245345777	-0.010208536131492555	-0.005573163800770508	-0.0041341555561030295	-0.00480420701438218	-0.01693863863593365	0.00942272664510633	0.0073990375024528595	-0.02466552543407723	-0.0020234538351634143	-0.002824936344904115	0.012483842754479745	0.012065231992745694	0.0071306348748034045	-0.0058898553939566115	-0.014183045815476015
USA300HOU_RS01785	0.014964587578353271	-0.01576660900208	-0.0097828146861246	0.0012909998870518065	-0.012512241288370664	-0.02416594176604415	0.0013018744878119405	0.02815862855417185	-0.005116466590761117	0.009746913821654277	-0.005122363980273388	0.018573061657587014	0.01216341566699556	-0.0053399554305589144	0.10918858653629464	-0.021193537692989515	0.006274721297489207	0.01599859420937793	-0.01049696471700121	-0.0199780620912052	-0.0036783047010744757	0.0007564457719856457	0.009058350026301995	0.013715897293429386	-0.0074021686011369655	-0.02108073779377213	0.007021465677434511	0.0025691459422858853	0.010572365837243157
USA300HOU_RS01790	0.004742180929421537	0.004408980498882939	0.012596443013869649	-0.0187712601673892	0.04102837922152073	-0.005115940985719915	-0.014745004542816662	-0.012259769912113664	0.0040525150773525285	0.0020393849376517973	0.0240568754901951	0.007669377810568656	0.007985128829659752	0.006586935209656511	0.010264161970850777	-0.0006044072267890997	-0.006708053828748882	-0.006842038285117086	-0.006455981585157732	0.003956052397957818	-0.01608579826035513	-0.0005248985176841732	-0.0005547316254589696	-0.0093901017338621	-0.007957849388407408	0.0066136545516250035	0.0012985603942044914	0.007005620518756413	-0.0018161326696256351
USA300HOU_RS01795	-0.007386492566376241	0.011010776879608131	-0.0007865774727629918	-0.005261272110153192	0.04257128816116015	-0.007559934974492766	-0.01577282280959699	-0.010479141309830716	-0.0008188082554493642	0.0004558657415116344	0.01159129119577522	0.0025692677668446608	-0.008337336140820035	-0.0033509768727138533	0.012504345228513377	0.006646499630283564	-0.008632606017130938	0.0022497849889705217	-0.006572698418328357	0.006633115292498068	-0.016154241777510955	-0.01169761259448958	0.0014455720454139749	-0.001648745533598011	-0.007488559605441579	0.0115821107358238	0.008528356972642483	0.0054900645502114105	0.0010129231601388252
USA300HOU_RS01800	-0.020018282512360888	0.004010471415747167	-0.0074146012437428434	-0.015095947007829168	0.027170957006987573	0.004238461446096251	-0.007371966378338297	-0.0035245270180059626	-0.003924509838798336	-0.0074899012087060145	0.025421387663907332	0.016127638682787337	0.0014734669074728845	-0.020516694853640514	0.006651854821312812	0.0002253045719286547	-0.006635650801701156	-0.011671987811122102	0.006845875820094063	0.014475524920501038	-0.015914448201324108	-0.00703470492358658	-0.0016987365318201831	-0.002860025485344248	-0.0008271381399044327	0.012616776430498107	-0.01741600815819646	0.041043434813806234	0.0022179115370970677
USA300HOU_RS01805	0.02588853609550568	-0.018866961803258288	-0.012157542061685069	0.01661335711650002	-0.008582623380976505	-0.010681003239044829	0.002737475804060666	-0.005544050682977737	-0.0022335006298729427	-0.004874596422617407	-0.008549508799465741	-0.011850314907123785	0.017128947783508992	-0.004096205455731024	-0.013626451144364627	-0.00478614029750866	0.003408914561911307	0.00399199478413011	-0.0029979886162852572	0.0017736370676435106	0.026265002601262542	-0.007817385167447144	-0.007419863104570461	-0.003583417414735272	0.008487194158053733	0.0011665460238363913	0.009225182250437856	-0.0021005553032372435	0.01468417240244535
USA300HOU_RS01810	-0.016169308578647932	-0.037492665270495405	0.01901560074765001	-0.01289023686377579	-0.010419020849240554	-0.04996150228309987	0.02990870658826797	-0.012147750324429229	0.0169510698001196	0.01359208057514668	-0.009869970588199469	0.008682228632886351	-0.00496978809597545	-0.035001445598105765	-0.002500692890433781	0.008371602434848923	-0.0022919248527765263	-0.001305881668213409	-0.0073025518113325185	0.008944919941984835	0.03750688688373652	-0.02628084610436798	0.007062754149275771	-0.002068742074628289	0.001994186485290505	0.00903190978150275	-0.015537101121037181	0.00671467930045999	-0.00042401632408315
USA300HOU_RS01815	0.005166466829194527	-0.02372801373913589	-0.0022118179236052947	0.022678798140980568	-0.026853850585177662	0.0012281589754059778	-0.025515446292658773	-0.020909546329956532	-0.0037809626737594975	0.02642762637394544	0.07856268007199581	0.016586184526810255	-0.02268593094286852	0.008611536540522845	-0.006195970514972025	-0.027378584533786842	0.006498155655387528	-0.0012673191822564422	0.0067485947236797465	0.001169600569196157	0.024500509717609524	-0.01387309091906298	-0.0011359122361869894	0.0038966843584138243	0.024442636069485345	-0.014508984249945059	0.0004809275144862321	0.005455209666013697	-0.009815983777594009
USA300HOU_RS01820	-0.01972794346160561	0.014335557840551637	-0.011869012909893758	0.017841908050395296	-0.016716330563045792	0.01430934903766111	0.011802602659152787	-0.03311604239558999	-0.019013962181232358	0.02972242938761158	0.01239198223769119	-0.005986475594232281	-0.005332845535662593	0.010824225066012732	-0.006506744846674404	-0.022273941365352448	-0.0005962728047379709	-0.004303986472539848	-0.006232801622687852	0.008922579475310577	-0.015470412848635604	-0.012828015072644994	-0.020214676207971183	0.0065491034377717855	0.009883207593636395	0.016795493139416737	-0.006355340417996315	0.003258680433522857	-0.009654418801629379
USA300HOU_RS01825	-0.02690941372649348	-0.003368546375725261	-0.01958735436548871	0.016466147032896256	-0.007438055044959464	-0.0010742503719354233	0.01825118227137465	-0.018726124493692927	-0.0028479716632813985	0.0297672463466347	0.04041444530451331	-0.01006443649367863	-0.01209048216749496	-0.005512504961758214	-0.00034818920861985115	-0.011782099974550826	-0.011729922543191258	0.002682071862045154	-0.009381689375890566	0.01202752783396629	-0.003251039340698085	0.00708106048287922	-0.006518489879724701	-0.006225127226342934	0.02639623527249225	-0.0023138589020281018	-0.004139106363048828	-0.013096544764450218	-0.013761533001729474
USA300HOU_RS01830	-0.005810210188298754	-0.0005727351106002497	-0.014002629484158306	0.0136995979648769	-0.00828945691898168	-0.0021558312570503857	0.015133710106557459	-0.015428386437680063	-0.01024230151732372	0.01605495331940391	0.02907165847518128	-0.007829890414144662	-0.010140344548269536	0.002347287955851775	-0.00594340086080635	-0.010638151529104684	-0.013475498930610485	0.0017614030227737902	-0.017800538061567894	0.00014474210696073959	-0.008919917366002334	0.0035705466876554	-0.004535115484823599	0.0084820717790681	-0.00011951391290777531	-0.009706376266748064	-0.012535835712433076	-0.0064193105477306075	-0.014563175459904747
USA300HOU_RS01835	-0.014437888365919591	-0.009636228438046531	-0.006657316101784434	0.015073326542960888	0.002444519136645636	-0.012917959450530384	0.00717478005590287	-0.010197514692338207	0.022814862208408542	-0.00737134351777978	0.010295782334087865	-0.0036088961255661993	-0.0028699015658895212	-0.018394960598337874	-0.021498036784756324	-0.008807704400110736	0.034712380773570306	-0.0037628999571039335	-0.0010724950843437695	-0.040690106254804494	-0.0063853456283686424	-0.01942194177051449	0.001103927818329333	-0.0022098818086526053	-0.003681180187403685	0.0034132491408613557	0.011287193071805542	-0.005048024149537788	-1.864968392167469e-07
USA300HOU_RS01840	-0.04385142056957591	-0.00551158980219454	-0.05296732641550271	-0.024476960568842673	-0.016143395942613978	0.00675315805445633	0.042956325878445036	-0.011895057534275104	0.02565446496444692	0.006217305026697633	5.038142602981993e-05	0.01569645773970077	0.013948411308424304	-0.03584103004680824	-0.014783303711642616	-0.019947437769570902	-0.007070707476032842	-0.01597299732214558	0.012038553507077365	-0.01908800534806837	-0.007251954098073499	0.0039032318730866135	-0.02021559909851301	0.0013373079343184874	-0.0005477616638327971	-0.012868124125004836	-0.013216236440928238	-0.01581151320419727	0.006147922665776776
USA300HOU_RS01845	-0.04342758169933547	-0.010255448903656357	-0.025074519523201614	0.0227969117517472	-0.006614617312673297	-0.015898910641975846	0.011589497535386907	-0.017463644238075445	0.00982157573293378	0.005184152779097336	0.020745751841576617	0.016302200262530653	0.0034654552926780924	0.004746535908004756	-0.005695487080805548	-0.02305904237957568	-0.009012634509905366	-0.016486459071934374	-0.014195552693793112	-0.034180542677226325	-0.05271691423713881	-0.03105592909954662	0.0208151550150044	-0.0011627644980126788	0.00933167176980208	-0.013503101519610112	0.001788251405019885	-0.021036475226445903	-0.008228595234352314
USA300HOU_RS01850	0.003307768969309926	-0.026157834730360104	-0.00848103041571995	-0.0188458616347444	-0.010071143261830735	0.0018640098989165022	0.012496795178028841	0.008471052976230617	-0.006387684691518073	0.01267171033421137	-0.001554860438749633	0.012967713663751414	0.000923424991263149	0.025378220294425248	-7.27135828411756e-05	-0.00873971294991695	-0.0033050372535077268	-0.01197003649323082	-0.0005709294753904725	0.0038214487751728242	0.009668886818782772	0.005519525145563789	-0.0037227183972650658	-0.0036697494171150057	-0.011569232389421851	-0.003435580047802622	-0.008427572691160701	0.004020008148709707	-0.008879009746623168
USA300HOU_RS01855	0.008101247160557008	-0.002820347187548725	-0.0013590277867795706	-0.027315821300533144	-0.0042073822068298345	-0.004293502859918969	0.00361823871356944	1.1749675348795635e-05	-0.017744430003655373	0.00035723910804625686	0.007464189477593466	-0.010703429459534395	0.00306579224079466	-0.016011796793932304	0.0011917089760892974	-0.007939514175081569	-0.008617564896035284	0.006559591099650154	-0.012021615815685182	0.005893145891796682	-0.001997228016538141	-0.01837825437551571	-0.009580243822036523	-0.0001542042975541505	-0.01451616386605281	0.008197472665055064	-0.006242861860797607	-0.0018900464423277426	-0.012367742007664592
USA300HOU_RS01860	0.013679181453543836	0.0025578439326052298	-0.00725080304583378	-0.00904251033434564	-0.00531893956520721	0.0013057416913635981	-0.0037979218718585117	0.0008476826501689162	-0.02082711226301884	-0.0018222574029915519	0.002866570120838429	-0.008547938462466714	-0.0017385042509823845	-0.002543280013221487	-0.00384949945127548	-0.006656757898969706	-0.00334468696507578	0.004425694988488996	-0.006662594563542018	0.0018226004489668864	0.007760232395427618	-0.014510585792774509	-0.009433946551205549	0.00012686693726359042	-0.011769533428857316	0.002814724494095825	0.006316273982649232	-0.008696903449977669	-0.010728420336680436
USA300HOU_RS01865	0.0075964020335940515	-0.003882958909386578	-0.0073933681054302565	-0.012714781959779304	-0.00533572414785862	0.002756368228516656	0.0009578919485351584	-0.0016465709423525985	-0.008339993733780183	-0.0004093420476141569	0.009393691834371649	-0.010349577711683005	-0.0058114337895545905	-0.007352453538084907	-0.003044110587086025	-0.008051905652463361	0.00117842657209354	-0.00031024502663967366	-0.019944425331605987	0.0018119613984778106	0.00611278334380252	-0.008381861815195209	-0.0060294776304684475	-0.003681287476364229	-0.002202002305228895	0.005554365685754079	-0.005515294703368825	-0.00014944134324145096	-0.012077629125867026
USA300HOU_RS01870	0.012039381634112058	-0.013811513174333651	-0.021787563663259644	0.012647364847630974	-0.006176452064927757	-0.008565031102671462	0.02771162342038112	-0.00444862844108401	0.0069797176610353895	0.010721092937060554	0.01482000056570699	0.006556342515810081	0.006109442391001013	0.006049577220042115	0.007838510751061184	-0.007522605446002016	0.027148091647581155	-0.0017091665587621312	-0.02525576125240173	-0.010137344451988705	-0.031421975886524324	-0.019564326580984684	0.0012281595390363645	-0.004438535980050399	0.030832798480520545	0.002479069989866391	0.010123452316086363	-0.001892024317924528	0.0002567216714853595
USA300HOU_RS01880	0.01001677643565657	-0.0058520415129823524	-0.005162825711473159	-0.02244880724591424	-0.013526230637485072	0.0027577576958795736	0.003627538286204425	0.01553692181945046	-0.007853491269779021	-0.008985245852206331	-0.02013987593564872	0.0017940346349154977	0.003756055673557457	0.0024146211831135573	0.03159362207275964	0.0019488413045755648	0.0010937794231494163	-0.0084687793640328	0.004421987385787579	0.0022387937574867935	0.011022705745565234	-0.0015606585754687535	0.012486363307875344	-0.012121036196225943	0.009096385083148546	0.009752438733608657	-0.01168891343859662	-0.02624524222998983	0.0014607315806902644
USA300HOU_RS01885	0.0008900815378515814	-0.004708795235296134	-0.01032327804306038	-0.00699436000568607	-0.006422740114752761	-0.00017822911057412862	-0.010440700907480331	-0.0221347879179602	-0.016129215442970878	0.034152399242400176	-0.005243545496582608	-2.687902287372767e-05	0.0023183889439308595	-0.013620306730608506	-0.0022390606891994408	0.001308623810814017	0.00014053151063748398	-0.0008851618560406598	-0.007885899909332491	-0.007671755950627085	9.735999495924293e-05	-0.011672098884378828	-8.31711187463686e-05	-0.005852759366678486	-0.007334289276245675	0.0015424566043950169	0.005257354249367685	-0.014601810985085091	-0.011404907669329315
USA300HOU_RS01890	-0.00047261422410626523	0.01299995593946524	-0.007017746400482291	-0.012076561787432669	-0.0035569505681217993	-0.008097898387890377	-0.011544300800584186	-0.02532245232084477	-0.01114208440596298	0.06775571105400995	-0.0339234930946023	-0.0036316774221325358	0.004426316563566073	-0.008578573358431122	-0.01477682920396354	0.021965859039872918	-0.0065955737186013065	0.0006280271171588586	0.003711601883873123	-0.017215247757901682	-0.00398855163941285	-0.02074687759281297	-0.005607788531306088	-0.00047106608886660333	-0.02297035317365167	4.815488582906582e-05	0.009056368877646818	-0.01718580866823969	-0.005849793482712197
USA300HOU_RS01895	0.013695088291117694	0.009679774757754979	-0.0047929226149351425	0.0010326133872755648	0.0016536278760571805	-0.010275903781657157	-0.00976201621110178	-0.014421006366102237	-0.007996127762941478	0.07524274700989324	-0.043123790859733634	0.0040340165798635	-0.005412833117642728	-0.011485848589026066	-0.01988379419637137	0.03045486859898181	0.0035786895953230148	0.002420381951932836	0.022098458901312044	-0.00795857432176307	0.002072058092828362	-0.016773144281692718	-0.011689806382784782	-0.011121385747988304	-0.018775935986538067	-0.005843148704709958	0.0014182946174243008	-0.02193715596815076	0.0050911776363639786
USA300HOU_RS01900	-0.015818865326258556	-0.006264537471731235	-0.0035002752580392173	-0.0141776934977319	0.0003776592247869943	-0.012888074089312005	0.00487839686996885	-0.0019047317780579653	-0.019235912797516068	0.0681047731994339	-0.06709712364539856	0.0010456483458146015	0.006372175727049928	0.008439068628768556	-0.02799934585608128	0.02444982112204601	-0.011023783686691444	0.008286124054512572	0.01984958047936429	-0.019794716545904825	0.02060635154011316	0.009779020798726272	-0.010409950198482235	-0.007599880685191671	-0.02068967320075419	-0.01829036390816272	0.01530172310932304	-0.0446391501256784	0.0016805136765652056
USA300HOU_RS01905	0.010143876756677292	-0.007691977120254695	-0.006410443700136217	-0.005476067979800413	-0.0172024018355296	-0.013510353542468548	0.027136811372671658	-0.006317203604860734	-0.026057858220328144	0.06073682535221444	-0.06706296596020238	0.007809901839974344	0.008304819147382356	-0.00854061293997703	-0.019933582450826947	0.005193657426809704	0.012304323569118165	0.003528458124472851	0.0013935847567018887	-0.0024064890011585233	0.011881904102716516	0.00868211657283206	-0.02744131541183584	0.00307789436646468	-0.0019842735249463624	0.005909819813383436	-5.026996168709947e-05	-0.019236903911348587	0.008664614113964733
USA300HOU_RS01910	0.00825198409077403	-0.010430542889633734	-0.008528212454862197	0.0013198701248257009	-0.020707996016587432	0.0019056356632613169	-0.01867550026130068	-0.017879185909995682	-0.003440520952648769	-0.00716741941139523	0.008433317416270491	0.005466174937905183	-0.007606086210136691	0.008360823914382141	0.001881886307872532	-0.0008205305389681068	-0.0075103837026892295	-0.005981600720226665	-0.00354046713027579	-0.0068063715946877395	0.006242993571019449	-0.00022992756872947218	0.0019710809147375327	-0.0019282408809906321	0.003808392778756228	-0.002848806604782379	-0.0012820508451954593	-0.0034329621763911325	-0.003102930432140749
USA300HOU_RS01915	-0.01165375107488997	-0.009298244377241228	-0.011113029207428292	-0.010117224632158963	-0.009233874875323407	-0.0066283746548093814	-0.00917272323049621	0.0023033225479066823	-0.013996669725815841	-0.003024393503519675	-0.012244130763225091	0.004686468175602942	-0.0016202768359046286	-0.000581491735686804	-0.006330830866916218	-0.00092833162973694	0.0001089585630775795	0.0063703487918416925	-0.015164965306089769	0.004790577770343029	0.003107666957235044	-0.01881598890229909	0.04427215764257854	0.009558313453001692	0.009752862961112543	-0.004109853331559512	0.0052864981016567895	0.01766462140688039	-0.009849087347926994
USA300HOU_RS01920	0.004218285051881646	-0.019608365019446173	-0.011000332912267298	-0.01432922449814012	-0.00942583289422406	0.00543488514169015	0.000965684129274302	-0.002825218095022349	-0.023918342583006232	-0.01016979677519261	-0.01851275201479955	-0.002074909792963	-0.017707055981358338	-0.0006511608408661392	-0.009375972650528112	-0.0068389762124753724	-0.014840276950450062	-0.0043847771089031325	0.02425488977158576	0.006002950789553972	-0.011842014559921477	-0.031633415543003265	0.015416693447012703	0.03270028122589249	-0.009089912019524587	0.0029510850195511936	-0.002459705184722051	-0.02365631617142236	-0.0023096724725455786
USA300HOU_RS01925	0.0013243134077325768	-0.006030775281059452	-0.00880861300684061	-0.005487753492824365	-0.005024656679119169	-0.0014691021803482007	-0.002458580748459397	0.008433993215438845	-0.013730568398149276	-0.003793245433462939	-0.010062259435126434	0.0005489649122829708	-0.005497895936520034	-0.004235943842244125	-0.00909269531064988	-0.0008940372739364988	-0.003816842289763285	0.00021876583043220032	-0.007733614794318689	0.005776142559140808	0.006270962470933543	-0.022014421132136468	0.01660888925092433	0.002522799916511193	0.008412798679881059	0.0015752741130119884	0.0063258572836423785	-0.003848512280471287	-0.010056440594164042
USA300HOU_RS01930	-0.0065244316222747255	-0.009649580667063623	-0.0410472672328179	-0.0207350230696952	0.02101209600195545	0.01218991890022964	0.04736724374044332	-0.02846190941685152	0.007235973776067245	-0.0016076752870499392	-0.045818118283946	0.040744096505642965	-0.01746724912497255	-0.037367908619853264	-0.006995235450906753	-0.02344587719072354	-0.03376460831483878	-0.004989406724897003	0.009137757538923404	-0.004694461285173282	-0.0061119637416983145	-0.003287453505328961	0.0068246456726538856	0.021087829322027005	0.019937311982732943	0.03669475294540522	-0.024788360692934282	0.04290697220097173	0.0247530287435748
USA300HOU_RS01935	-0.034511034792088856	0.003180988076796259	0.011115419361864498	-0.010904479498875227	-0.006237897472756568	0.007364860880566755	0.0017698519735125941	0.06898372741095105	0.002196136239899293	0.0020800432666109696	-0.0019421381469567176	0.0006349270848250046	0.009718192885704434	-0.007535012834384076	-0.00021064717711675424	-0.019153974980992985	0.002602468623261887	-0.0001255568007759725	-0.003483795954778373	-0.002512156705369939	-0.016817283941003888	-0.009915043153402744	-0.006844377351580202	-0.008992846693468294	0.013104897874734787	-0.0021084424448808733	-0.005745663019224775	-0.014532889311389904	-0.004896591030076343
USA300HOU_RS01940	-0.02715004436766616	-0.0068538590684480176	0.008614000248473528	-0.020175702186028682	-0.004233847604457162	0.006024923472064889	-0.0005723597910363737	0.07424883402733215	-0.006250510617526618	-0.0008672682737869544	0.0025045951755077447	-0.003848104266972564	0.0019354956576580703	-0.0037318941303149072	0.003581972156187393	-0.020070048126645257	0.002395044122760655	0.0006008031095970049	-0.002795381533256738	0.0035238356874150523	-0.023442262146080136	-0.01114756957541235	-0.008155072461169555	-0.0016590038850821474	0.00016336642083854608	-0.0037935665934380734	-0.006261898978539938	-0.01386448821768059	-0.0021343604868674327
USA300HOU_RS01945	-0.04203717420415273	-0.02101325878206151	0.001276014226669658	-0.03219386935327182	-0.009989295258784921	0.0007417751163285883	0.009804360880767237	0.08739944921786623	-0.012685805902214608	-0.014981532669576218	0.01009063997554968	0.005651734606619314	-0.01371490917270522	0.007647448635323461	0.0068499266216658465	-0.008632137839917382	-0.009159922394507558	-0.0019760716472579398	0.008618466814499159	0.014352935914986409	-0.015693285883507494	0.0006836045833274178	-0.0046769924194167405	0.0019258381147252304	0.007246250987835194	-0.006574687654296597	-0.01478021256827341	-0.0011144601724919817	-3.0286550358864863e-05
USA300HOU_RS01950	0.0046421700274624006	-0.001369267721328538	-0.010345261313068269	0.00866263029911772	0.005717423785275979	0.02188162384967223	-0.009377668688473128	-0.015178357636146847	0.015465012623513762	-0.012496738572926477	0.004782660740403438	0.00835947260364941	0.00120665813116567	-0.0007723293105028459	-0.019703516139419508	0.010456291559793829	0.021189891080020885	-0.0025655923686194585	0.03572518001552871	-0.019536931666598315	0.004137092291198834	0.0001676770197188797	-0.0144467338486317	0.002964837537035622	0.018781290540975385	0.011921577071706171	0.0036717161146390563	-0.023769724862423663	-0.009443411129466872
USA300HOU_RS01960	-0.006455477545003548	-0.010645602892949493	0.015253552478984703	-0.0040679541896251285	0.00301772580203377	0.015490307436178172	0.018212412436057524	-0.002149613858017946	0.017266139392030092	0.007390877357894479	-0.007619966072967914	0.0578095512258958	0.014655528816708929	0.00334921645187027	0.006359522708206445	-0.013046410318848295	-0.0013865601901318445	-0.0141006000662516	-0.012179747738734266	-0.006536296137742711	0.0014648030382049158	-0.003134151251545805	0.00022330690423871	0.0016246249196757287	-0.007976881930640644	0.002392013992564934	-0.001283815539866435	0.010256757574134114	-0.005384898853475745
USA300HOU_RS01965	-0.018154327852488848	-0.026852862752257987	0.0028585476301315076	-0.02124625601155644	-0.021991742253768414	0.12155556813502795	-0.002929719150053005	-0.03383926697335382	-0.0035478668173594408	0.0036207844771654154	0.015110188641633519	-0.010246552559689223	-0.00017161754463750428	0.0061163291852829324	0.0012071426466739065	0.01191270854704748	-0.013018046529831528	0.002394877279089979	0.003543600066352805	-0.013403983080223713	0.005088410927361588	0.020820321875812488	0.02008088441761867	0.006793636829730837	0.007149917653138951	0.0004832603959648836	-0.007490807870183263	-0.011886334280786523	-0.02385786246686487
USA300HOU_RS01970	0.013907222910031774	0.016440684912727595	-0.004693620954748229	0.008909648468718265	-0.02503171197220936	0.05478074734256808	-0.018155469820884892	0.021982490373418328	-0.0014034525409030616	-0.010871685819062251	0.010916608081438298	0.0017164968826846722	0.009369914443818636	0.002575478706977992	-0.010327807784482905	-0.0016658675740144388	-0.03218728790711228	0.003055745240493352	0.029131357175855736	0.009236387485977784	0.018241716713114583	0.022072475844580514	0.06188820404607076	0.0190777719211824	0.03493682608245725	-0.004909196756672337	-0.03570772236688925	0.017029791067496348	-0.011051662560993264
USA300HOU_RS01975	0.005961374467974095	0.007647406583840859	-0.006192857809008972	0.010797424925593995	0.10706223601741556	0.0014613419481795608	0.006980878520184674	-0.019047097680961248	-0.02250635997053146	-0.0008670277880295617	-0.0030649904881038265	0.0028318918211931014	-0.019613560142175343	-0.007560435209913805	0.011392520026539812	0.001384760306650873	-0.008579719510237794	0.003172857297257595	-0.005612395742551876	-0.012970855135152632	-0.04862954643631525	0.02151273736445233	-0.017390386415038633	0.01039258209837713	0.006898697241135069	-0.015504675805605234	-0.006953564309780106	-0.007616602278631874	-0.035439288164139826
USA300HOU_RS01980	0.008905584159926917	-0.005097452049263176	-0.021599195799548374	0.0006614949089840175	-0.02787324897021793	0.012958185839374694	0.015476987415806075	-0.01933800032875253	0.0014360198706088927	0.0050904432900264	0.010255701619078256	-0.02887408001983563	-0.0017052990610750814	-0.005916911870287299	-0.009008423693249059	-0.0007063480348902585	-0.0009845104096628603	-0.007795248547368049	-0.019137186593735832	-0.00849550417957312	0.006837778669991111	0.008419950515394854	0.014872588418227762	0.008008707983278247	0.007373279752974037	0.023195524142111262	0.003399438660299122	-0.015656562513783976	0.0017025372863711987
USA300HOU_RS01985	0.002730956047943488	-0.012845330528927541	0.02107923912779465	0.0024040193097448533	0.10143896503386908	-0.03043593965052533	-0.017820684133318932	-0.012243130645758772	0.006055550682379588	-0.006089793688663486	0.02746974860841657	0.01579133486543659	0.011884282889821502	-0.007070557304540813	-0.007583313692296623	-0.009726650909402985	-0.008194642746609231	-0.002708024633409028	-0.013021354851227877	-0.00797052144597613	-0.014895096809838781	-0.01653970055417475	-0.02608917827747354	0.0019061677575771692	0.006583685876309985	0.003465285832928257	-0.011459686299699741	-0.004339146189042071	0.007174068766661594
USA300HOU_RS01990	-0.006917491278634821	-0.015070669975814887	0.01857671561644251	0.007783812046803694	-0.01873749226622104	-0.000382005655325778	-0.009111748987082302	-0.018165379827265682	0.008766616390663956	-0.0034523377702735717	-0.032715601760320165	-0.013705602371909705	-0.01857842252309034	0.024442131958228308	-0.01929112829724661	-0.034387402355936056	-0.003767014671759072	0.0008506274413465812	-0.00596094275342437	-0.009706438943180474	0.01967884852718326	0.02501127555582785	-0.013608454417499187	0.009653598540485236	0.008512163501257941	-0.0156202653974587	-0.01177319989508988	0.02947416609054991	0.018694734429668344
USA300HOU_RS01995	0.017737774286137882	0.002790581840421742	-0.021231011207665337	0.027627995473727185	-0.00815073805291434	-0.0011848263354443805	0.01925873688419494	-0.01805425325073582	0.004034524107684214	-0.01359575261431387	0.0007738458897495537	0.004812705858648609	-0.007447399504726577	-0.021697160707342827	-0.009138553194251572	0.013379990757072286	-0.005272206896850933	-0.003499375115576341	0.01602218790390851	-0.010496268751751749	-0.008731825911452912	0.018277050687766826	0.007835651160580239	0.0029262448253262914	0.017460012585431495	-0.0037116398186900963	0.00013417261873325357	-0.009211799733262171	-0.008133716614299789
USA300HOU_RS02000	0.015787999161117134	0.002480654618307098	0.007798239123107438	0.003618424523830705	0.006088278654811322	0.006094728213965259	-0.00133500734721546	-0.008490062589930283	-0.004415581053770312	-0.0037163334320163477	0.016468023052606015	-0.010199681134509149	0.008113833023611681	-0.014786226231394615	-0.0040139622070230535	0.003837434962967861	0.02606983902381544	-0.006454424832205172	-0.006900691393157679	0.00432332282773783	0.02180372049368529	-0.00116955704977862	0.0015014327292909968	-0.004532927858166232	0.0057983475125838214	-0.005777914725732661	-0.003906376639888134	-0.014583390273744452	0.009675070884348113
USA300HOU_RS02005	0.013425105413837674	0.004695256871701253	-0.0058189340808517155	-0.010037710832423484	0.0033945598635744586	-0.012521075472284031	-0.0029549807642485944	-0.019373732526349042	0.0023070101206856945	-0.0072043262082051324	0.0003705901112732747	-0.0010409509553996373	0.005708008757474442	3.460549850676447e-05	-0.001128302450727544	-0.0014041371256718475	-0.0028182570295037053	-0.004086809600035239	0.005248314289473768	0.005946142485023874	-0.005855097239901586	0.015334088688584562	-0.009630842064424971	-0.00997574929273899	-0.011224412525388435	0.0018162900374288906	0.020964214003530896	0.02373963747253713	-0.021843030648112945
USA300HOU_RS02010	-0.03487104558174643	-0.0020860611478107	-0.0003568944025503252	-0.02647584044828883	-0.002980496980413308	-0.01859172146908326	-0.014653029001946684	-0.025131980293949408	0.006224250534962014	-0.004763596571957271	0.0064223749112770605	0.01969040283703069	0.008463293084141635	-0.004117525360735108	-0.00933515968038402	-0.02402465773464257	0.0018593928363831891	-0.013348840715856508	0.003888353385818493	-0.00910479721755178	-0.011151940831683813	0.01717685406019101	-0.03354845502175858	-0.023086192719947992	-0.02086871082404181	0.007448084145333066	-0.003719597221962496	0.05545629655491061	-0.0218381596621396
USA300HOU_RS02015	-0.01683037166641629	0.0017483941071528234	0.013092397135478304	-0.04168887309958316	0.01669890664068753	-0.021240278308552046	-0.02078803638751768	-0.004798891815018132	-0.0009036812636054473	0.012192633373454822	0.002611342493492113	-0.007601509435383819	-0.016329800615611578	0.02139559487178654	0.006935189742925613	-0.03353000965331872	0.003058015670823755	-0.009511957663980913	0.00598104402392956	0.012179122014152078	-0.0074063817526075935	0.012464769351872221	-0.039600016681563065	-0.03461968915684005	-0.01619402477027318	-0.015668937508626146	0.030992812610391888	0.16490934369754298	-0.03194576924932092
USA300HOU_RS02020	-0.023160486710816733	0.0035554312277100227	0.006166581031197246	-0.03744524696387504	0.017349567949054942	-0.019641893896481227	-0.01844216314178815	-0.003859877731568532	-0.002956903672632157	0.009299607086735556	0.0023046609219092803	0.0011977826162193595	-0.011211353452084035	0.016491724343563798	0.003182189410366389	-0.03278822966790789	-0.0007343095392039357	-0.010036197891703071	0.01314049343021794	0.0120523630227676	-0.0073224989394389765	0.015913053454980567	-0.03501874809467274	-0.03129681320586236	-0.019407121684670337	-0.013327812964454969	0.034437190698545984	0.17078802542139213	-0.04059756408448744
USA300HOU_RS02025	-0.0074087374040468015	0.007961835009166746	0.011937586161596821	-0.012884660665384448	-0.004778009531986001	-0.0188639466589907	-0.000597035072447329	-0.021039294157636654	-0.002697684663240415	-0.011210248955088526	0.01089657910290815	-0.015787708045000296	0.025111670460030155	0.013879754967063243	0.005229608608468721	-0.01599340467627675	-0.0006658690618351268	-0.008312146952426592	0.0007931550604391344	0.0039950052942722926	0.0055768897047385755	0.0054342278295077965	0.0006677053039806848	-0.013114294434023779	-0.013058988708332386	-0.0002640508365806041	0.007110287192331245	0.033535943531016466	-0.0017581597420958748
USA300HOU_RS02030	-0.01912209002783155	-0.008863353799420787	-0.005420002095008796	0.09025939614715796	-0.014180549709388875	0.007495474537988666	0.012753704146273696	-0.017484442121876904	-0.010010583000253615	0.007487954597816742	-0.008543599665368782	-0.010018083114915937	-0.00041447557459895525	0.010610629680237776	0.009841871983095558	0.002120467169562528	0.002840498591611468	0.0002947371461710373	-0.012418236126649364	-0.004538059381374979	0.0021653204483518167	-0.009854944065535887	-0.036778592421639535	-0.01119843017996109	-0.009940201971045145	-0.008554132708797138	-0.009668491688390094	0.033465121373264614	0.002997029895215501
USA300HOU_RS02040	0.008692018685375847	-0.00028249942708181134	-0.011446793954448087	0.017143753393526927	-0.0010915945367570882	0.003192387403512391	0.0038403607970777204	0.004454417740448311	0.00032071392219318014	-0.011958806350387804	-0.011087245700001427	0.0016632442229837885	-0.004532566976613457	-0.013195032998886068	-0.005651475699603607	-0.00010262452084437446	-0.0003808150174671973	-0.00630540934441834	0.00937229625153703	-0.008144143439063941	0.0020735322850059025	-0.005783480643178452	-0.0037013815616742853	-0.001125657032573806	-0.01115521628389838	0.00014962057036504105	0.008356378042256566	0.003448546744117669	0.00018351263381846078
USA300HOU_RS02045	-0.007938398779237394	-0.006011091452274784	-0.012304057519424032	0.0018009386495024297	-0.004082326408742598	0.001978888825164477	-0.003026497943812737	-0.013554035494451049	-0.015798965590372728	-0.0020071416256715337	0.01470720518229416	0.009173922614506629	0.0037438315367147343	0.0014407502038586528	-0.0002566359757846265	-0.006683090117493489	-0.010867580135754921	-0.000339294900578002	0.0006276985427283098	-0.002469489971010347	-0.0015864511863317929	-0.011396970242017636	0.010734896958853405	-0.000701592904742809	-0.00987404151220333	-0.0005066986264431164	-0.0028309768763430552	0.011915778063840915	-0.006179401919383098
USA300HOU_RS02050	-0.003095447090092697	0.001471089914236407	0.01312980227880884	-0.01606876512209688	0.03958970711904482	-0.002591711745699648	0.006838030321516516	-0.014529722262311225	-0.009215592096180504	-0.0027872322719666733	-0.0039871426421843725	-0.00011476407381807488	0.02297763992475942	-0.0064745527398756214	0.04354663170248713	-0.004653784163264464	-0.004382685345915917	0.0034133737618327665	0.010947153730451149	-0.0017482407269432643	-0.0049838266625324935	0.004370715420587555	0.0014330305797648046	0.0044800643787048545	-0.0133621136069249	-0.0045160926155061116	-0.008275693467099374	0.008394043706835299	-0.00628591827785997
USA300HOU_RS02055	-0.05225492141336837	-0.00890819826564505	-0.01518485145153185	0.0171157502262966	0.003451403261996048	0.005328062789701344	0.050676073437704944	0.013569311979912657	0.0006364201495529595	-0.040172523424912836	0.19018139527779893	0.01042479327671746	-0.027176646400880248	0.0014157105277236798	-0.02503362196955861	0.006257324258674876	-0.009610281088350605	0.002890198899594634	-0.021803311827965164	-0.0919792950076892	0.005007473264508552	0.02394517174567889	0.03088989444098326	0.014794711785615875	0.005873045982132493	-0.028741680051595307	0.021224835411162442	-0.06825550129514735	-0.003501031428714641
USA300HOU_RS02060	-0.04956438402502974	-0.0076165400970734645	-0.013325703957514524	0.015311009791916668	0.007871021935169203	0.0022293015784721625	0.05936138505301779	0.01866976050461192	0.007797217121732563	-0.03654721610420512	0.19141087532486506	0.0057624338851498145	-0.02214123749042192	-0.003245729949376077	-0.025674653735262013	0.00980793629161832	-0.0024340557430054003	0.0058924948185500965	-0.024296665204252728	-0.09676470948438208	0.007542251828773581	0.015728377853761025	0.028826416930990563	0.007245270219605516	0.008354958536390266	-0.03153923142807778	0.020732340290003714	-0.06147414388727877	-0.001233406572578826
USA300HOU_RS02065	-0.007141725774755079	-0.0017348870985053116	-0.009735158390081631	0.020633968790583462	0.0012560746614552728	0.0070303243048355606	0.022998231145668287	0.01551539084738138	0.006932246649762807	-0.02033723337493345	0.09378597791039582	0.0019831768665780057	-0.01044521190375475	-0.004066408827871292	-0.028411210343678408	0.009577772703688862	0.00030935424435435285	-0.00546646666901434	-0.005319404517651449	-0.03312810936644426	0.011300249254140237	0.007611505762362878	-0.002012151715881236	0.008008928430158687	-0.0002780950469470481	-0.015699613133410385	0.01923969577358926	-0.01948363877166151	-0.004993566881729345
USA300HOU_RS02070	-0.004170108621313798	-0.0018974613976750208	-0.01073132549925992	0.021016914995875484	0.0033182694821246605	0.011301475203135741	0.029461256782372495	0.022875877212049558	0.009645010407552015	-0.013493723279479885	0.09307119002006092	0.003203719634975868	-0.015316336038164156	-0.0011333551101992089	-0.02736612201669201	0.011973886306977296	0.0008893634346281526	-0.006283258446277231	-0.0033813806511676487	-0.032875834315583934	0.013257599427212479	0.00026985384212721233	0.0039230219541401285	0.00530721004685162	0.005083837505293861	-0.011074596240116221	0.01107310071333993	-0.015674483812750162	-0.0001618671571512851
USA300HOU_RS02075	0.01605854814454412	-0.015734359383259545	0.007659529219956936	-0.02475135660234537	-0.017574432888110492	-0.020594223990010967	-0.013327790990715864	-0.014908098454972934	-0.019306756335267936	0.005844144884362914	0.014999959181083287	-0.01816015922766057	0.002756583831970373	-0.0011886491548923964	0.008272624124036825	0.01645731627346906	-0.014036357745838637	0.009297666807018164	0.00011044963877848779	-0.023099147418326728	-0.04251301038457797	0.02008078111062484	0.0022319839458427174	-0.0015978570626856835	-0.007214363268589933	0.007591198819381706	0.012030413973346216	0.04183099979758473	0.0010943908307723914
USA300HOU_RS02080	-0.005024290592809171	-0.003446569665800512	-0.0024663470705659444	-0.011501364871097718	0.02158990624498324	0.026309256432610183	-0.0038634206293881685	-0.01008735277257668	0.01146390163806191	-0.0038629826004729024	-0.015338551527871275	0.019964428298872246	0.03658850368788773	-0.005987812842688519	0.008245207717429714	0.006960793470060757	-0.004360722200792771	-0.006496740795460824	0.023661055621459485	0.003438447347422653	-0.02277156158975864	0.013068547806681138	-0.011580666858762523	-0.020346616014882968	0.02325024911784969	0.018837694021270283	-0.0013524214008662472	0.006325055718960882	-0.009896468262066329
USA300HOU_RS02085	0.01610118490352868	0.017218996950536268	0.013074084147355936	-0.0021087370066635745	0.0021401933460006924	0.004286389635177046	-0.004590161926399538	0.020357068363237862	0.008779803008329921	-0.020640120254862646	-0.010229251978401807	-0.0188274987934829	-0.011972442912945956	-0.00953508249361168	-0.00707660684344568	0.01030603877278452	0.02199863589990972	0.0020876174152710744	-0.0056026425325487106	-0.02603862989781424	0.009285974412149421	0.04457173885715118	-0.02394377417357088	-0.011087085953141684	0.03282149845155817	0.008919710207937644	0.00483579649162963	0.019701760589530496	0.0087653720470636
USA300HOU_RS02090	0.014026985347695227	-0.04920744697183106	0.015099176345612347	0.010994254999718091	0.004320909325533111	0.012707371041173723	-0.002956070711428104	-0.0168743938513864	0.0021986318561240947	0.03244795876721485	0.016056462408495627	0.031490512329584344	0.04265404580104238	0.042499919768619485	0.007901178721525659	-0.0004916415435263496	0.036273289253745664	-0.016271069241477226	-0.007843923660704402	-0.01672724024441445	-0.0022816427558372053	-0.01844260149514597	-0.029462548162669768	0.013333594661183074	0.003920831373985075	0.07102728327631624	-0.02634130395340912	-0.014140915309119218	-0.00413010828711382
USA300HOU_RS02095	-0.039176411287931326	0.016156902013903268	-0.013744367520875631	-0.01973139781078161	0.008322817996997729	-0.01677884234496187	0.030700426827866525	-0.02930798350860325	-0.029880160288914725	-0.006175812145427248	-0.014252634037518313	-0.0005780268169408803	-0.02040102292621303	-0.02449854775344977	0.01924254202679014	-0.008053320331776805	-0.011401036430451185	-0.0013870363136269115	-0.00048398832419686963	-0.0002942856133245424	-0.001454648171334736	-0.035927719537533064	-0.0018580002808918391	-0.010480088949481024	-0.009618424283072328	0.03438500516057836	0.010329065647714748	-0.00978340741606488	-0.0010165277372607996
USA300HOU_RS02100	-0.002373896482721673	0.02388819374442291	0.005175038446875866	-0.00974722431207401	0.008892183158637459	-0.00862493749431127	0.006685448800941044	-0.022335263414729026	-0.012056475628310944	0.01194426380509576	-0.029543473417794324	-0.019139653396333358	-0.0033536347228949105	-0.012497502766907096	0.018467765632261074	0.00030875913780543506	-0.0029179892342621394	-0.008314537802326868	0.008395679853994285	0.009952776294937122	1.96166220747556e-05	-0.020119756453954658	-0.006367499007511422	0.009122060914439388	-0.004375804465069303	-0.0010693067411510749	0.025621102543126262	0.005063628206959594	0.0023844418242557753
USA300HOU_RS02105	0.01964998340729555	-0.014653495578132943	0.013907587306879212	-0.018940272996957	0.038437018590692686	0.00730259138971621	0.0114367628435738	-0.0034922916522115697	0.011432938157452287	-0.0047247677961069256	-0.02278856396484074	-0.02440701046704425	0.021172574664659983	-0.015655448772544333	-0.014145141737547762	-0.01478497574544904	-0.007870792934831656	-0.006065388415946872	0.00504711171410671	0.01237010431322774	-0.00011271326814730222	0.028244355395869912	0.011799300345514772	-0.010770984699935886	-0.0008642116314161878	-0.0024698731283415397	-0.031036183664080032	0.0073160167227084814	-0.0050301735963798454
USA300HOU_RS02110	0.01064801634097465	-0.02150304578803517	0.031443547226495096	-0.023205805872703995	0.011717009717046787	0.08952581398845931	-0.0493452830452804	-0.02068253415701936	0.024663569438529143	0.00877453485954541	-0.025215432030969896	0.00346618828390908	0.040753454586631606	0.01573898884008617	0.0039479739431874505	-0.002984862363605976	-0.018081607340805127	0.012225056861523273	0.0015699610276124515	0.001890426835605063	-0.003193212048132257	0.013457027789376479	0.005290686987624154	-0.003443136189006853	0.009983775322285214	0.007163169587288304	-0.00890210802249428	0.009676881629899851	-0.04071274033679539
USA300HOU_RS02115	0.008897357131895342	-0.001215735519342261	-0.009224375976197196	-0.03126993902707858	-0.011033472419438521	0.0029785767719461113	0.0060132729131937394	-0.00429787098499936	0.013180904612585795	-0.0018818750078553367	-0.0038149098865124078	-0.004510740025696449	-0.018634307121539424	-0.0053705851489338225	0.0017608848437215441	0.005083098552624935	-0.0070292498927676285	0.014699333609634038	0.008265431660656125	-0.015135021460309374	-0.0199732056355512	-0.010046003768348386	0.02836560829285388	-0.011627688406595059	0.020810514744120857	-0.020921205686586286	-0.021710931213270973	0.02294778929564876	0.01101426296817383
USA300HOU_RS02125	0.011504250075807576	0.012351420351975615	0.004748242157154257	0.0047905263487942225	-0.0037328366583284523	0.06717762004175762	0.005733917302111654	-0.011863704372167874	0.013006876963392986	-0.01710504300709443	-0.014503266666144984	-0.011273746160292496	0.02316931444228982	0.008532437815598296	0.00878398573010784	0.004897468834228977	0.007436353961117239	-0.007471513784098716	0.02676390701250689	0.008122018482982695	-0.015628707143563483	0.003104854627014219	-0.002304809199341898	0.01878147405223021	-0.0197051426458586	0.014344401869073957	-0.004380756351222162	-0.006628867098299886	-0.014197326614686912
USA300HOU_RS02130	-0.041182091543305925	-0.0075921775075176124	0.0046224289817039035	-0.016649687241205163	-0.015092128921909847	0.02637984318078573	-1.4269107269700586e-05	0.0049235913055080145	0.0237758228358524	0.007532554309195895	-0.018779934385074627	0.024463969398212014	0.0009178179262185688	0.0040934404113014055	0.01805719418870684	-0.008619616850803228	0.02689048742363296	-0.0033637409173185627	0.0387888569200457	-0.0408907908648749	-0.01131822581232846	0.002563226945853389	-0.007696345012270095	0.008140263404330302	-0.02481526770015328	-0.013231900543900568	-0.007603437012944934	-0.0010425170434855424	-0.0034598021694684693
USA300HOU_RS02140	0.005010500364045482	0.025075919543231403	-0.007632740798614907	0.012352867319659757	-0.00889440816164275	0.03280218900104399	-0.0051166040153992716	-0.005599137050429259	0.006350824449156118	-0.005456076443612162	-0.0018495756502573027	0.027003557287566128	0.051799018033935634	-0.006924463961706681	0.006670525059432155	0.002128488380764664	0.01631537320277304	0.008210180071263128	0.008447048652570475	0.012798239073124305	-0.008860980125192836	-0.015454042368897103	0.00916801312318592	-0.009691310553359523	-0.005475161083458605	0.011940763522162024	-0.0023522147878961915	0.019692886529778592	-0.0561409518957046
USA300HOU_RS02145	0.020631186018775872	0.0146937272762713	0.011173267566530877	-0.03232091064966592	-0.01897811400485415	0.029599580547127483	-0.02098670796799993	-0.020755605909665808	0.005933786383339842	-0.0018771210395611047	0.00022929025917256288	-0.007063705354863952	0.004526794544617651	-0.000645384441347313	-0.0013570067867285387	-0.012769502345619143	-0.0007453995485506692	-0.003678956377043141	-0.0229818368379269	-0.0010940756434592554	-0.017548012221783257	-0.0021572748863640766	-0.0008632143652725419	-0.005047839106592685	0.006521498998088028	0.009845617128645715	-0.001147236541245956	0.008572241739556005	0.002295672122060079
USA300HOU_RS02150	-0.005737392246868445	-0.0015741936989356975	-0.01852733390190197	0.01361271225708824	0.004978796221104057	0.04895692985200308	0.007703369439904731	-0.02371272499543942	0.003610075470333293	-0.0135901067825459	-0.0014595424199711155	0.003455303191405532	-0.0008416368386323378	0.002828701943659589	0.00364955360409113	0.0008020870745914887	-0.0074279044638871	-0.003415079427234557	-0.002219211688436592	0.018582449983236042	-0.016215173106233504	0.004397550915431643	0.01580403868358473	-0.005084855105705788	-0.016968147299504226	0.0066269820247497075	0.008670883605001999	0.03150226164551878	-0.004486016075922917
USA300HOU_RS02155	0.002647797043321298	-0.004068339303648029	0.0072268250584241935	-0.0081017463022459	-0.01514498937834513	0.002895887389096856	0.01674076657325431	-0.01926387233020757	-0.006968307667587018	0.007351049144876223	-0.024624994087017318	-0.017067662901668192	0.0017607435655251976	-0.017095447398376915	0.004406078881374159	-0.009739423501215832	-0.0037149786686895797	-0.013100359507236495	0.0075080691604591	0.011570707397634777	-0.027556462070221624	-0.0062186969974923935	-0.007495588143204791	0.01163309573745003	-0.020135463924177054	0.018453917696543958	0.010494103631197722	0.00914894153646564	-0.008114398654145306
USA300HOU_RS02160	-0.004669400547856368	0.0009741591274414193	-0.005905390329576563	-0.0043118965659460365	0.005717915581135107	0.023660554414652767	-0.008351827362865057	-0.02297596846403576	0.00326482930129287	-0.01085266493691025	-0.005083489465392507	0.0022816218168044	-0.007712553080712499	0.027768796903773086	0.011024111711706829	0.0053777505828870855	-0.008282656062380593	-0.009673234465400546	-0.008481040529336325	0.003984274582424185	-0.00912504793834407	0.0017276717684247304	-0.0015821908747777947	0.000533494427240609	-0.009580661447883944	-0.008142133443325374	0.011927391868348916	-0.0025822435247104605	-0.005392949770231862
USA300HOU_RS02170	-0.006664030731807149	-0.009527931981902124	-0.010276008169250615	0.00288603433287459	-0.015333625583687584	0.00012669640498870192	0.009142884599942898	-0.0006760891037350297	-0.0009247065972861402	-8.556275331039913e-05	0.00930255862015892	0.00861414831851678	-0.005084078332434693	0.004039730208831293	0.006990684796656846	0.004190803280920839	-0.001369289098253299	-0.0030548047342324504	0.012916372739710243	-0.005293049539096314	-0.013224509846369706	-0.007460157092536602	0.005918956708836311	-0.0043730202968469386	-0.0034849323506557822	-0.012507190513162335	0.0016543365946329722	0.009908354426416192	9.159944771372776e-05
USA300HOU_RS02175	-0.004802464977876693	-0.011465954479358309	-0.015476639479412562	0.008228868737990894	-0.01954296439685401	-0.00272832098017702	0.007421270762782348	-0.0068636161417798295	0.003765366615877344	-0.010387094547564972	0.0036574843272286655	-0.001454915395090093	-0.002792742812938795	0.016438535329020763	-0.00012998629393006435	0.004788113577656337	0.003876270047516551	-0.003314621761196257	-0.008961146890599934	-0.005496748446182683	-0.011940716836530304	-0.006760280911061527	-0.0036177398843929742	-0.0014714444003824795	-0.005136159388279714	-0.01408927854100181	-0.001508477827040853	0.007107425793205165	0.002743875068375081
USA300HOU_RS02180	-0.009081309867733551	-0.004535923165895736	0.014209805681206418	-0.008898779160074649	-0.011542655865031731	0.0871103800043365	0.03168571939944218	-0.014114896150639369	-0.01770671264040799	-0.0009425745592387123	0.02118214685555309	0.025396336838350055	-0.05068160876267616	-0.008288069806213735	-0.03427465869134922	-0.031486448073608474	0.008705561128722068	0.011780985620551177	0.03991113635675722	-0.0022013040435898143	-0.02287245889213416	-0.0037030946731149155	-0.009264296291577013	0.04546472205910748	-0.028116463952114992	-0.0014442899061560294	0.02064493918997052	0.007837251868654974	0.019508396680102662
USA300HOU_RS02185	-0.003749246298362046	-0.013000969574308751	0.025329529290670408	-0.035167302713850865	-0.01806302383772513	0.0169523988022188	-0.004423159973132471	0.009446163067285436	0.005930363492072251	0.02698358115721817	-0.08676249319974637	0.037045013804816784	-0.06767819892661897	0.002082654567122416	-0.04050331523900312	0.0018497309285108747	-0.007291259245475381	-0.0011281639925350374	-0.010726016489384562	0.03414268183968305	-0.002518046398675419	-0.061902697697975975	0.023533378068138284	-0.01973922026448483	-0.02970738773815388	0.01685925747709088	-0.017894890170756194	-0.0423702820612276	0.022035130070421318
USA300HOU_RS02190	-0.012559266763372115	0.02903770251061681	0.02342320407960241	-0.03911881767729434	-0.01877890748418216	0.11205719221187316	-0.011003005767075072	-0.028969272753210075	-0.03843863316084125	0.012264513083781304	0.05809148891290902	-0.022068936356528856	0.003094144296724049	-0.03791260250458674	-0.018941290593362747	0.012835188730380035	0.011845234935649802	0.02461526942411598	-0.011788976306741021	-0.025226374370272583	0.02089377995815177	0.002512202984435676	0.054381024929196775	-0.010312771858516484	0.010769759542514657	-0.005386268765473883	-0.031474681372748704	0.02189680154724089	0.0012211288604643815
USA300HOU_RS02195	-0.0056881769244986535	0.035343809994399206	0.01541090850470664	-0.004092592472301316	-0.011005996007996751	-0.0069679900473971395	-0.014183744516756757	-0.0011984365114615177	-0.0185295320444285	0.0114962180874675	0.0067581334591934284	0.007140174518115561	0.014834930662456891	0.008266884790789656	0.0044198237748075495	0.02209441758872613	0.008059928084754548	0.009438427402523968	0.01828722485753318	-0.0055497127060504395	0.00340909725472402	-0.02142372178907355	-0.025259673349331463	0.0013421022315296925	-0.010302406788399728	-0.00012009555900507864	-0.012792455725203641	0.002610908874440779	-0.02553197674009203
USA300HOU_RS02200	-0.01686197358009611	0.03101595744595474	-0.00488170162310631	-0.01646721641283251	-0.007416006733224641	-0.008475164086374961	-0.010839499921594008	0.0006566840874065152	-0.026582323280890902	0.003230291615192675	0.010123873612390857	0.011180548814811321	0.002735540790304963	0.017126211177640925	0.016452699484504764	0.009604850564715998	0.005966130214913051	0.004736210046601651	-0.009212502233835785	0.02080469378840157	0.006577638092136996	-0.02785813767389167	-0.015241461756286538	2.595354494991169e-05	-0.015387752075514348	-0.011294863284254268	-0.004230981153956221	-0.007595301967509395	-0.019831153760050117
USA300HOU_RS02205	-0.05035173664483738	0.01323069949246818	-0.009973691793567871	0.006114457930317384	-0.005142284415564553	-0.009347008134279735	-0.0008253666509964001	-0.008818691601920736	-0.013702020211435037	0.0038180573841328225	0.016945969852365683	0.010334039569008564	0.013791362748314127	0.01777131881236894	0.015014076173995266	0.02238267458668307	-0.010979642751976266	-0.0020944815062128906	-0.020473768995070987	0.010987355183249043	0.02235464831127901	-0.07161379903279654	0.0002153720474677143	-0.0091563834511727	-0.02117160941118816	-0.023755761828953142	0.013967237353949424	0.007175021897377599	-0.00952732718123882
USA300HOU_RS02210	-0.00801655942750565	0.030100930192490907	0.010610146436794905	0.003561471654949615	-0.0030242837366348434	-0.030284356035094894	0.005591431690779111	0.030966112604863764	-0.004269561880867585	0.01170355822582252	0.0306300693783628	-0.0023779184615636416	-0.012455653358828351	0.0009137622340599492	0.013226030859210551	-0.00038500346181931345	-0.010306040246740198	-0.005471178227413253	-0.04890078895219669	0.02618978365845713	0.007470981043428966	0.0017145013409977678	0.0020249658829264647	-0.01016641606933143	-0.013753202130859949	-0.00878470499657956	0.00565787702664345	-0.01265278073671522	-0.013026389338259831
USA300HOU_RS02215	-0.005273879168051839	0.03946126588966515	0.005574681074409454	0.02572189881861811	0.0005524507882858559	0.011562059101441695	0.005762761104452394	0.005805707182323371	-0.0017747776026750452	0.005543256473255443	-0.009727243263395205	-0.0002626855546397393	0.009146456602306502	-0.0011554864729182634	-0.0016392759413626596	-0.00026861449816362924	-0.006080457371302675	-0.008654109309859371	0.002330293026626318	0.031697702646435934	-0.0017874655838944309	0.0008188174158775133	0.013954706024344352	0.0042794693366233335	-0.020641693253018303	0.0068236615676265325	-0.02642352903589372	0.00021418436892054209	0.012910394751116064
USA300HOU_RS02220	-0.016402802174955933	0.029379053821751006	-0.020303798694602183	0.0033373899764812666	-0.01117371202823613	-0.003934061195061503	0.0203363076614276	-0.0005157150947324593	0.003623505802516175	-0.006021506254938596	-0.013490608508673872	0.013363216277615669	-0.00988244073624691	0.018741498405289228	0.011895760625111787	0.02159952585888988	0.023021932579156502	-0.0051941535816374	0.012154232787571995	-0.005695812422881775	-0.020834066875612428	-0.018413221178779585	-0.00526909728305326	0.009141641713516259	-0.015129647614199016	0.012856884054721358	-0.006566516271663903	0.013282891027561364	0.027613576952068297
USA300HOU_RS02225	-0.0036939309310718843	0.02731820101995704	-0.008498989006141327	0.01245545899122852	-0.006778596864796605	-0.005367366265927999	0.01219434670888885	-0.00834199687908411	-0.01821927866488068	0.0016972902244710706	-0.017869381557532298	-0.0015522243981627127	-0.012509290306411305	0.01043474093637381	0.004372890262834077	0.015765242859469564	-0.0027510865638591428	-0.009975447799165215	0.0081460935024102	0.01392600915822273	-0.0010667295126916415	-0.004221355763570646	-0.0025923348453637325	-0.017062346218495228	-0.010861101732283421	-0.008512358732097096	-0.012646333652950212	0.006903401884937949	0.016657734425983495
USA300HOU_RS02230	-0.015106241018069396	0.012226864568136516	-0.0017263825086664885	-0.024360892359994345	0.008689447499945734	-0.02582195231272232	-0.001846988640996148	-0.0016414454911673935	-0.004248507421320836	-0.0020508549083481323	-0.0031387720462177572	0.013631998734062269	-0.008011112442858872	0.011116063409994015	0.0062693853827261396	0.006752644037609524	0.002757700472930973	-0.007164469128100591	-0.013295052705636872	0.013036715447253315	-0.005294019274926016	-0.006873200229282642	-0.003344584765002653	0.0023502496953300947	-0.015845014994250936	-0.005600844675352662	-0.0016234226005240554	-0.012316734549198346	-0.000625116758704362
USA300HOU_RS02235	-0.015216150691758069	0.011636068552231251	-0.01393090494217723	-0.01786221528647709	-0.002772211799805253	-0.00944943799853063	0.00813298497827213	0.003626653896486893	-0.004859535161733691	0.0028425736411859088	-0.0012375685656679106	0.01038877477119906	-0.007142086108567904	0.025865506398919384	0.013046441821785864	0.013979337195509436	-0.008090829955484128	-0.014331601402706944	0.008221682002056342	0.012801211563570185	-0.01080984221277945	-0.02143200221582011	0.004443550028687752	0.0011120311106749704	-0.011952663451072916	-0.0021647820568584785	0.008764579200733542	0.0002459070233210844	-0.004197716632699426
USA300HOU_RS02240	0.00865221041992409	0.03056889034256962	-0.00963775171506878	-0.017540447694319186	-0.007721013031321051	-0.01526731925490742	0.006717687193863323	-0.0055527501832114134	-0.022765171282410228	-0.011764254389605213	0.019320742713967814	0.01245284808749819	0.019494162486663538	-0.0018194712684781282	0.0024433108228019995	-0.0015707631713215507	0.017283137022287082	-0.0021169897604643947	-0.005166302828276522	0.002198678663675372	0.005752903571299485	-0.01262400661029856	-0.0024140668395592943	0.0006036487514353751	0.002759301217625042	-0.006601340444150771	0.009193368377959277	-0.005747380235192746	0.01695640992416215
USA300HOU_RS02245	0.017180330807832715	0.03415975894541711	-0.0008528348506115298	-0.0071341190595771795	-0.00830883314736007	-0.010367259084583635	0.009067345219159093	-0.0031617433469892536	-0.027380427879598542	-0.013030461704275059	0.003201786056464957	-0.009495386577034049	0.01750846660863841	0.002940779666774499	-0.004379807959035623	0.0007517263469666884	0.0031190742646631108	-0.0042794696796820035	0.005953854925314444	0.0011612077334374046	0.00702931460397412	-0.011361123502930408	-0.002850949192235237	0.0027280983081565268	0.005311785594810667	-0.00038571139070393807	6.006826815469602e-05	-0.004453694146144124	0.021975180342359905
USA300HOU_RS02250	0.005191659037452265	0.031868531348016906	-0.011683441102312321	-0.008579409734669228	-0.006720973588829934	-0.026593552857511304	0.005161935757251556	-0.000683754592220491	-0.019633769170592258	-0.024124439194794504	0.004097224745667268	0.009479196400146436	0.017423484537785916	-0.002831809867645893	-0.0081368755629875	0.01411257696742119	-0.025325856162191133	-0.004148166041848882	0.0008155708223740385	-0.006178032894004415	0.010483990906082924	0.006129148385388972	-0.0006357393851150928	0.007269268385169015	-0.012765776404166693	-0.003982550771271646	-0.012052565189355244	-0.0055389583031599295	0.018906829309296973
USA300HOU_RS02255	-0.004205234152541307	0.003500529130454534	-0.00380265065121045	-0.005468396179750643	-0.006217443875093313	-0.028825013286927825	0.011338631619371202	-0.006915868340613667	-0.028667214100645294	-0.005581106965442618	0.006534177842417465	0.0016322097324382885	-0.00019327205712050784	-0.0072605492850200985	-0.003926784779574089	-0.0005772994320984839	-0.017975112163761745	-0.005292246617107302	0.004559692010229014	-0.020953868429963992	0.020539139096127555	0.01606352815973839	-0.0029101351477402444	-0.004997548356835483	0.014735773334627831	-0.011316509398795459	0.017010718043262575	-0.013216194085279805	0.02728164969426673
USA300HOU_RS02260	-0.014320495111154043	0.0066175286539310214	-0.013095726966235156	0.003817368576511185	0.01214178795605219	-0.0058431572425239895	-0.0014585763073869	-0.014050819383812243	-0.0039913715575264005	-0.012315790432697643	0.010239338107477128	-0.0020515200792954693	0.004918573295061029	-0.028114451961830933	0.004647458405464843	0.006904481718214064	0.008365642723729484	-0.002196267689625168	-0.008869423730028622	0.014113562975498787	-0.006211486883320601	0.03086331370197768	0.00022179323678319423	-0.011431637701106194	-0.017380856933836272	0.04435055995852506	0.005323671162976424	0.008137884877789365	-0.007084608628738025
USA300HOU_RS02265	-0.0009741258790698404	-0.0034551861367210753	0.001184748905406524	0.005750535968614195	-0.008324208965796134	0.016002266501128702	0.013214518968083669	-0.009034760938955588	0.0162061579699843	-0.012750760580633545	-0.01571211175419237	0.003458488258764321	0.02781219992513695	-0.013092189724834708	0.005021522949907911	-0.0027727257522279503	0.006819606076512311	-0.011415549511939559	0.013462265444898529	0.012856772877367166	-0.015392575597539763	-0.008021934738227258	0.011399015148267352	-0.012244944581926315	0.02171656388103449	0.014435343210870557	0.0008159293081486023	0.023003009715807803	-0.008088725525413554
USA300HOU_RS02275	0.011327996330856255	-0.012565145794513571	0.0004584464952065286	0.0035374860105842607	0.02131330920520529	0.027658532976135058	-0.0350398051755236	0.00974345107752541	-0.014554679290518069	-0.002330319684562863	-0.0038135326056082963	0.030187509793504624	0.00997625789048618	0.01512774969834095	0.0016547599400896385	0.012550141022036323	0.006354699618473078	-0.01171864845899992	-0.006994551081126633	-0.01344534159680766	0.036493463837188135	-0.011630775879908852	0.019710707146650002	-0.02041954597205753	-0.002388877622456612	-0.0037322058358589256	0.01667420452393997	-0.0007125414909567822	-0.030741572804005864
USA300HOU_RS02280	0.013556610091165244	-0.009232518266790295	0.003399403799447723	0.019185660356979918	0.023110210198831704	0.0272157521576938	-0.029111681493518064	0.01906222773139964	-0.0114260744554566	-0.009270939916610066	0.0015600183642970953	0.025642529474249644	0.0021326119335735427	0.019886644351149986	-0.0011819305554311695	0.01511593623392474	0.0017919241927191992	-0.015573758314610732	0.01144916729400268	-0.02166211303468275	0.03172623009161367	-0.00958994170148022	0.015650965886691227	-0.018157131127193124	-0.006384482316739831	-0.00134746438647013	0.023731897648462445	0.004105191704607625	-0.023204016343970017
USA300HOU_RS02285	0.015617862903230681	-0.0037607019184106717	0.0039051949174751283	0.0016100018971138856	0.011080201227083971	0.01973596208817573	-0.015512867905070296	0.00940649796089635	-0.014405036944242337	-0.010974790002177848	0.011696937866696924	0.015086924489884974	0.0025611193778272818	-0.0017962122824974273	0.003097478741390085	0.007853706455429255	0.000982306879942693	-0.013114158833413832	0.004075598223538782	-0.011169606865501596	0.008986161457951081	-0.014463536117171941	0.00499282249722563	-0.00633225925577974	-0.012597363248977984	0.00239695843984188	0.01535743558741232	0.001958920502148599	-0.023130523937103808
USA300HOU_RS02295	-0.004353298777221444	-0.003106750207551617	-0.01396994941694534	0.00025539568533044805	-0.005710547491787578	0.00747806254528338	0.008557063390520404	-0.00688771547380795	0.007436291030852971	-0.006462491082467829	-0.00113904611471218	0.013915797395636142	-0.0020125957088449	0.005912818381066177	-0.00718718280211175	0.008933484136005362	-0.008146766819678094	-0.01036274026953582	-0.0006993513689930863	-0.003608376714520911	0.0012581361028308256	-0.012705014718542738	0.00015031616642173886	-0.0036447743539542773	-0.010291154129300682	0.0020055338310369024	0.008011206746824033	-0.006424095194336747	-0.010542818194340985
USA300HOU_RS02300	-0.00608022543301303	-0.012176813618900051	-0.0028136313206429077	0.0016533045125564612	-0.00010139410168125971	0.006934314200224196	0.011094164605475527	-0.0034790949252737073	0.0003022462743057986	-0.007119063844569114	-0.0017818473742443133	0.0030791743677971717	-0.008116090375973349	0.0003168205202340222	-0.01410564728427519	0.0015425751930138749	-0.003710773725572983	-0.010270329018861024	0.006917632789672037	0.0039767868835588254	0.0071715022236630566	-0.01286083782916502	0.0042305011670040645	-0.008228313842736649	-0.0013845498339514304	0.010155044261872387	0.0004824624902020625	-0.010019862382409608	-0.007389718141713608
USA300HOU_RS02310	-0.0008400585244474787	-0.048580890430889874	-0.021173986677947298	0.017160630940617486	-0.0667126787422578	-0.003847907291123361	0.004402574879366418	-0.03802892243839672	0.01094740466760032	0.010329068335828391	-0.09705338802195733	0.022462051583956158	0.010532541201122	-0.008132227648628228	-0.0038944559697131663	-0.06656519915107423	-0.019694649270892504	-0.001473895080935434	0.013832752294327077	0.007959919359725504	-0.02585007176224706	0.005797273541812171	0.02280165574687429	0.010672844371595776	0.008026583118163259	-0.012396150772925607	0.007017375663823595	0.03340270071653574	0.0457142849679989
USA300HOU_RS02315	0.006581591484139413	0.024114719727284337	0.023614664360015282	0.10979060150783597	-0.025504729530711496	-0.03443598343422303	-0.012175105770869176	-0.019371810676923028	-0.016315519154552954	-0.004604596209399795	-0.0253441023269592	-0.020498197863057496	0.024648630033324955	0.0012757991460064827	0.01948389313227421	-0.005743469510297305	0.0014488504631038276	0.009719203707761687	-0.005392975369394664	-0.0047499933338803575	0.006346396991313415	0.014984290229985204	-0.011242684542090724	-0.007518293488880531	0.005780713498403097	0.01978739231825201	-0.020319658231663124	-0.027117945769810244	-0.012194722080949945
USA300HOU_RS02320	0.007516545254985294	0.0234425991941543	0.01171657038969622	0.11362130125158976	-0.02078980316538984	-0.020217064948949467	0.008178231417757377	-0.010313436207032504	-0.003241944024537517	-0.01208927944999556	-0.02286795730638444	-0.015630940183481032	0.03654638049915716	-8.043052250988473e-06	0.015378581258460712	-0.005622190347013341	-0.008412364183536943	0.00836149244856165	-0.004737917695060006	0.008844970769206895	0.0030064952793320858	0.019960200163075318	-0.008533714991744405	-0.013200455506418905	0.023638140229010497	0.017835669060567078	-0.015669717865602062	-0.02759238111746813	-0.01270026546762145
USA300HOU_RS02325	-0.0026375390639622703	-0.008670017389751239	0.004951457520177294	0.050140434779869916	-0.014617683148115769	0.022296798205797167	0.01716346773922955	-0.0161529174697461	-0.01891215065062244	0.08975284443246513	0.00047868304709231885	0.0041583234196920695	0.00296286318479064	-0.0005321941114415816	0.009515978283282284	0.009111695917171873	-0.000495059803536088	0.0014372019190727384	-0.005420369688955242	0.0009058313985560724	-0.024696428693764417	0.007722143294631722	-0.024754299374839445	-0.012736343859615156	0.002417785425142504	-0.0022328757619625647	-0.012584923311844652	-0.022319784935269458	0.006423986191847151
USA300HOU_RS02330	-0.022952914128325563	0.0006874949588418938	-0.003989522873576584	0.06458132455049362	-0.000872512250730641	0.0250609360826045	-0.0037183478638743374	-0.007160986774290814	-0.012573805487592585	0.08362708748476527	-0.00842931733811199	0.008549811457100532	0.015725356449941674	-0.007381827743539295	-0.0004858613544855618	0.012709116889340026	-0.0018429012998683653	0.014333403366477548	-0.0139516569903125	-0.009357098956755868	-0.010671477713195269	0.012525613351451005	-0.006111966822372564	-0.008864417216993565	0.0016761097262351346	-0.0029197764059434037	-0.014613275972437037	-0.00402504835470828	-0.0065936030382878355
USA300HOU_RS02335	-0.014530749609985115	-0.012065392342921736	-0.01948847198827076	0.04943781466067223	-0.004445694461297191	0.020560965910893104	0.006177017253254832	-0.016897303793477928	-0.025715773517063664	0.07966500904096936	-0.0030446723773041545	0.001163908892169016	-0.005911615799661346	-0.01924797501302836	0.01032533985376216	0.02029142122772567	0.000316095279019223	0.0077414645086309845	-0.007020627943678186	-0.010761320082775359	-0.025278595759231283	-0.009033398360205568	-0.022224802380635025	0.002592136493187978	0.009197410151896271	-0.002724929216565352	-0.010203218238892042	-0.007531480521471094	0.0019316507871188168
USA300HOU_RS02340	0.004063548590249164	-0.015791332494712877	0.016706269118028996	-0.0191992094258557	0.027598402880623242	-0.044613729636207904	-0.00010840832721450112	-0.009743915133885813	-0.02244711053047984	-0.01341918403325928	0.03747330294353357	-0.010257037410185693	-0.0075793859370075845	0.012009205246189626	-0.01897427925169523	0.005210171247160931	-0.014563906533197425	-0.0010911490411607528	0.0031166702533425234	-0.003026621226431468	-0.003572769354341265	-0.0015006943015737385	-0.03396974379566713	0.0075716734568266435	0.13125278624512005	0.009645570658504668	0.03211531450366646	0.0014671918965192257	0.014650996452920709
USA300HOU_RS02345	-0.019129386493558696	0.0049471631727727285	-0.017891839415663427	-0.005575305042082182	0.0051697128700004345	0.0163267655540099	0.01313401155322878	-0.0047553576156280355	-0.006993900256880225	-0.0007688803144067914	-0.002842283289410596	-0.004674581015689765	-0.00209689127071918	-0.01057953788731425	0.008679691597046886	-0.0008759421875286787	-0.006845916086503447	-0.00599214383720749	0.0012506635541131904	0.01438575767826424	0.0006044256880198239	-0.00514901421556302	-0.0028656320894889595	-0.01089518071480104	-0.0006024689885852593	0.005652637594124365	-0.008497460953462361	0.006719050588831817	-0.02062291984347433
USA300HOU_RS02350	-0.013744323777464087	-0.0024391169707349003	-0.005365037069635882	0.012933974382893192	0.011961128663311308	0.002985887880340539	-0.014965229669259294	-0.003017552653845677	-0.009441314509406364	-0.008007792686204298	0.007361813970626125	0.001494982077701033	-0.008461401952818571	0.0051748790052545965	-0.013796881778833951	-0.012409882806477444	-0.007219068462828537	-0.009217068546027796	-0.018010779120341974	4.602488239971543e-05	0.017946880933341326	-0.015012352654276825	-0.005993546775213218	0.01245044453515705	-0.011447605716166131	0.010606777799958365	0.014973935916020616	0.00037295221643170027	-0.009003573009375695
USA300HOU_RS02355	-0.008659171287588538	-0.0020809159594446227	-0.012845435666433185	0.004635166586278396	0.01435299121028107	-0.007899099401880572	-0.01330313423614058	-0.0009522563927075523	0.007774759466155594	-0.007215475759881316	0.015725409661120203	0.0029545129508378033	-0.005551958154393453	0.012762734104170064	-0.015651726230257054	0.0010198118426419359	-0.00364970631427102	-0.0035011840682196162	-0.009568566406684006	-0.009095947397363248	0.010188300539124649	-0.0005725278221329244	-0.007280033429943354	-0.004781289484557274	-0.014804217772894153	-0.008878198265288047	-0.0033412278676512096	0.00674557787310321	0.0008309303263436701
USA300HOU_RS02360	0.002838834824889152	0.0068958370298983105	-0.011897906094451264	-0.004986125997035501	-0.01596056895909882	-0.00845973692934211	0.026749298133017067	-0.008502395547043809	0.010987497310966541	0.006883327150368435	0.004484408479104821	-0.017663997566566524	-0.004422273483136802	-0.0012296964562704177	0.0006917652789177764	-0.00817575913698568	0.011669837607882571	-0.012631325109786257	-0.008205752240158926	-0.013900268912989464	-0.01812363899474156	0.010360757161746423	0.01886602382765828	-0.006450705227072349	0.01806778599006365	0.013479554234288756	0.01379554102779672	-0.030232685534950014	0.003912465804155398
USA300HOU_RS02365	0.001928444565122337	0.010459157835103398	-0.013239561279156858	-0.0046491340856516785	-0.016162315783352924	-0.005659403933949565	0.007580536843115788	-0.009636752252807298	0.008432043643430729	0.007590018816277164	0.007822312269164564	-0.003881958210500247	-0.013503687372984623	0.010341391108515813	0.00263961290007255	-0.0043538441833078255	-0.0005465047372935424	-0.011790272339448665	0.014246775225266756	-0.008420695154983553	-0.031592168439848765	-0.002652829374207064	0.019359160818666333	0.003131289440305657	0.014770519445935175	0.005573595131919398	0.010257567164902077	-0.028574324066308963	0.0044802381209684
USA300HOU_RS02370	-0.004091885244951065	-0.01918144464495241	-0.0006177892442793372	0.02019920895834786	-0.006565616925757929	0.00019465615508970809	-0.023071747264585944	0.0020649651177441653	-0.008946800674168805	-0.0009242335793187373	0.021805493305563826	-0.025844494787915333	0.0009384812163907613	0.00025548927755527566	-0.011134738922997276	0.009460874495599951	-0.007035052164051025	-0.009345690038667243	0.008823436626998684	-0.012849497522129423	0.00028194630494553967	-0.011330317171504648	0.02186723920794214	0.011211491104161841	-0.013719208976664772	-0.0017803355896839406	-0.004631420738432094	0.006961448829585389	0.003039330365310309
USA300HOU_RS02375	-0.005734812330359116	0.013004676824871542	0.006208604742299315	-0.009601575880141868	0.021672407805638682	0.002686031361516069	0.0019282435411939085	0.005472637366852814	0.01700634173789249	0.05555994466074893	0.07830110017308736	0.002104856132690611	0.029216582271429693	0.002463558377054384	-0.021369409548497816	0.015475270946682747	-0.005903746391281618	0.01499507815028071	-0.013534914843143382	-0.0053045523771693215	-0.04051708751114338	-0.024577952308347504	0.04422877081724618	-0.009729538249296944	-0.01859548150667675	-0.008392489624021164	-0.01632390067438535	0.004797205798775675	-0.0753130050421265
USA300HOU_RS02380	-0.007534411386941261	-0.0014578611676789807	-0.0012257863106717186	-0.006439242329968342	0.018031028776215586	0.0075466507820335935	-0.013272619408158009	-0.0006909714293629665	0.011649079621540595	0.04035055508322799	0.03579142297084534	0.0036088249753764407	0.01567680271043925	-0.0021847857161598227	-0.00020154037237736543	0.006632641132612622	-0.008297586652658262	0.01311993474477366	-0.014008704195768277	-0.01697773086840574	-0.02630051462395479	-0.022476368746799882	0.0015446074709960492	0.008037994059015865	-0.005779372292329994	-0.003683066809144678	-0.006597703703266641	0.004081438290331282	-0.07335689868065749
USA300HOU_RS02390	0.1550628167018953	-0.008232962311586229	-0.012397027106465695	0.043680725524836685	0.014289243236607503	-0.023757120064712717	0.01683970513726203	0.042632788925270435	0.004639176993250925	0.02397796386109052	-0.0214934550908983	0.004534941433080386	0.0018196598937164927	-0.0040922192157101705	0.1190514898251712	-0.02884204620343792	0.00340875318307955	0.0004318499812297377	-0.010014539454205069	-0.017653129034653013	-0.03520477716244553	0.010527569470553458	0.022150452202288208	0.0031747307987024394	-0.05049570053838137	0.014391063358542925	0.002694582987374309	-0.016314502345704987	-0.02752113596478296
USA300HOU_RS02395	0.10765928288839242	0.009540901708674335	-0.023614748504959492	0.04158482665002649	0.005005220974975	-0.02696633613988253	0.00295734643766878	0.017132163797142073	0.011213836925927829	0.019138303253886185	-0.04485189395994542	0.008642742249615637	-0.016941240567879576	-0.01899551314999121	0.10639078386095813	-0.016466651766964876	-0.0011601734045445233	0.0043400998713628075	-0.01870256731584367	-0.03139633632220677	-0.047873677356761526	0.0033293064259288315	0.024554468822033902	0.0060159297846575	-0.031566666257665944	-0.005614420840943309	0.0008814147670163256	0.004872218841497687	-0.009983629314835228
USA300HOU_RS02400	0.07606464722044026	0.004533367240308291	-0.0205458811077079	0.023400597482907588	0.013275530501635586	-0.01870969047624737	-0.004592903352988116	0.015814166810755786	0.0033046470104176303	0.012443901683537277	-0.04011751470056291	0.007608909252086745	-0.008049516816800991	-0.01849992709620186	0.09706007989288178	-0.014197479415423916	9.34169269604318e-05	0.008355918429062031	-0.0037110319667193695	-0.025229851064657333	-0.05703349570063709	0.007203460160213114	0.02193728681106737	0.001260648206940458	-0.032747789970594784	-0.010425684133210034	0.011677816405775641	-0.01069111486900475	-0.017387921249187276
USA300HOU_RS02410	-0.009994362189885676	-0.013052872265400807	0.0061978312511463	-0.010837868080859705	0.00553311814111575	0.003073558968270409	-0.01006041292070212	-0.007667094932632255	0.0007436857476134102	-0.007343542518476481	-0.011394010741648405	0.011860707524383722	-0.0002280756235854989	0.007043992003820439	-0.006980437763941185	-0.0045641823718169435	-0.019238761401783603	-0.0008888939078654188	0.00010203952311287164	0.005118669123419006	-0.005484098670499664	-0.0062667152032356045	-0.004599646069468518	0.004214865783221814	0.005561759452496917	-0.0022046681482500614	0.012624003480735026	0.002879556343092009	-0.0052603171897741535
USA300HOU_RS02415	-0.007281497397781623	-0.002497101770001548	0.002074984874163009	-0.014732216594566262	-0.002790748585112277	-0.001056251744085592	-0.005229946588448942	-0.00657617704666497	0.005376509614565317	-0.010993248622145934	0.0018730078560214238	0.007602283614798097	-0.0063143004892214005	-0.0005582197571397331	0.004370437681180109	0.0007332552748723981	-0.0033454147569456608	-0.004013589613068224	0.0018586876542915718	0.004904511798970114	-0.01933895309645372	-0.013291613321598252	-0.00725315595715572	-0.0005280549724565836	-0.0052608299292367725	-0.0068383712136808	-0.0021331346421009038	-0.00419249671852033	-0.0048091121165756605
USA300HOU_RS02420	6.550424527805787e-06	-0.0045950961413354675	-0.008214303460613009	-0.0104954201547864	-0.01126790707609588	0.0017278658153540795	0.007918004690707815	-0.006646661450819514	-0.008098784607168636	-0.00473745801895281	0.01215980085418005	-0.000996429655676251	-0.013221993994964777	-0.010643180473532445	4.9698841842069346e-05	-0.004130531551649975	-0.007668644180650754	-0.003298381096830662	-0.0046740278534221176	0.0013309526141766425	0.004487762896603702	-0.015715183950887338	-0.002437304257831827	-0.0018568353057500106	0.001461260790218886	0.001317955806050733	0.007859422940032872	-0.005890235300477175	-0.013683470357240756
USA300HOU_RS02425	-0.003430265275222629	-0.006652044616825889	-0.014553954730510544	-0.00821055077791091	-0.012965549585292521	-0.004896380227736846	0.00999129876843677	-0.005171158040126789	-0.007115412975530434	-0.0049745963879543435	0.003297804885294919	-0.0033951999337169265	-0.02043714246264929	0.004252095660329931	-0.008191325116287925	0.00010705955496237177	-0.002239763454761997	-0.004652438610347666	-0.006309631626612775	-0.005994013549720981	0.005552109234546586	-0.0196610525557864	-0.004890851716335785	-0.0006841299193479085	-0.002522280347353483	-0.0026575887178441697	0.005013460091688213	-0.005250186734618832	-0.010335580190171056
USA300HOU_RS02450	0.004774141310772209	0.004488245849206947	-0.009193717478308027	-0.015632874036230142	-0.02008215213955964	-0.0006510253848725019	-0.003639197097298743	-0.010671936405524652	-0.0006837944410363652	-0.005531195437066721	-0.021325522152058976	0.007527493805554655	0.012383817254897895	0.004979004337358432	-0.00708163418569886	0.008580253948477973	-0.006128583264241011	-0.0037241417240786883	0.0042192309912238435	-0.006455350041406015	0.007046967619748208	-0.014620914809297112	-0.0062604461717704896	-0.0006908044261346785	-0.005698208830104687	-0.0065342188758527155	-0.0005909943925933688	0.014853982350455113	-0.003994194155309822
USA300HOU_RS02455	-0.011032429879737116	0.0017453420975229994	-0.008556941869019145	-0.004466402615625225	-0.01802341313834495	-0.010664921003449963	-0.01307228364048136	-0.0104793742785222	0.00017915756874717326	-0.0037937523400889865	-0.008006068137908353	0.001901333692450114	-0.005464846458331912	0.003774768823700162	0.0006561620000933829	-0.007860642501835335	-0.002645831673147552	-0.0006999542672135388	-0.008553379856168459	-0.011589520542825492	-0.006895087410322622	-0.018502741854185423	0.0009278724087704693	0.003725685527798708	0.00487072234409581	-0.003978852759634371	0.01254591872313012	-0.0037189069641676174	-0.00730115580292701
USA300HOU_RS02460	0.015957333512622126	-0.008319499817323696	0.0003766639687491227	0.00011368996443012268	0.008830990338263177	0.00450164310897134	3.808467506848667e-05	0.00614998478096441	0.002381794167006943	-0.013884924312486785	0.006285526672834396	0.011414412400113191	0.002113609903143194	-0.0013522633504950885	0.00039960726666907344	-0.000906592970445682	0.00024845293850243644	-0.0017164588454582005	0.009589067308446074	-0.008178368146515983	-0.006361799684004888	-0.005672611450866517	-0.001899257832399937	0.005720293492804385	0.0016478628037347061	0.008548155443641065	0.011378865528704556	0.00630722495836699	-0.013746819879053957
USA300HOU_RS02470	-0.004560129977230705	-0.0038594703398097717	0.0032597855176067342	-0.0007258634465640773	-0.0036683246542012523	-0.012997823130675379	-0.0016412929845433162	-0.007996793241575104	0.008365284058929598	-0.009650334492543832	0.00807821285410204	0.015785875855791786	0.0080990666772509	0.003094990134124797	-0.006794440200804585	0.0017243122171361025	-0.008840003671325628	0.002921649572257573	0.0010025470565990335	0.000607624126072284	-0.01488829111875646	-0.01016872366383654	-0.009104255457663541	0.0013303046386392214	0.010741051408657826	0.005894504974654191	-0.0009923820031608015	0.003966250279599843	-0.006120549045195625
USA300HOU_RS02475	0.006654496980662407	0.004297215626283931	-0.002544393818267745	0.0032305999108548232	-0.004477025890824609	-0.0136172403398585	-6.292036856837503e-05	-0.010289276403494436	0.0017365876515721356	-0.016141114759840425	0.00942310091756143	-0.0009879024400147797	0.008299083281696002	-0.000459587258598525	-0.01173994330846663	-0.0013807868566408426	-0.0037231837213640975	0.00344808897805785	-0.006840411180363949	-0.007017982111324632	-0.008073708570046481	-0.006930163753113841	-0.008324865050837632	0.004022469489110641	0.0008952036571665098	-0.001852928720821721	0.0048167860600359155	0.0038073019992565242	-0.008765505689476328
USA300HOU_RS02480	0.005840653868954832	0.005282743892530525	-0.002847944612256225	0.0026294940945694872	-0.008272396596024755	-0.007062436326216241	0.01496274987770112	-0.001231324320970592	0.0063195692093075285	-0.004242731617246757	0.009280613291986956	-0.003080689804264387	0.006103969150068991	-0.002279526152156253	-0.0003185501568091237	-0.0027076845276349077	-0.015295544784442804	-0.0023276070892478216	-0.02668334650243644	0.0027258370969931657	-0.005980758385635455	0.004257771811647207	-0.011931082630073824	-0.0031133221309373464	0.010282768648565315	0.0012034860909312106	0.0074333867317354	0.010385316956726277	-0.006456429615559315
USA300HOU_RS02485	0.0016044015497300346	0.004584076143959592	0.00038014574639508655	-0.008842814703742869	-0.007176673907443306	-0.0069109620747015285	-0.009162914651361776	0.0041966820045169426	-0.007548443728456498	-0.018763778158744426	-0.00773618456007585	0.009374788819328309	0.008728523938067365	0.0057900153364151795	-0.00788888878870535	0.00168739182547295	-0.017394605241931847	-6.670664873387074e-05	0.012332793561742869	0.003368522319773958	-0.013321752980252349	-0.030075170070013462	-0.001862603806968063	-0.00020621340661564408	-0.0031713807368849746	0.011895069191157494	-0.0007048349506514062	0.009299332825650748	-0.005391836617408482
USA300HOU_RS02490	-0.007605783140124019	-0.0028942029687700644	0.01980452568602482	0.006110996149043194	-0.002457567194162161	-0.0016262137338192732	-0.019203528103610444	0.0042758268938789465	0.002522309719245765	-0.0217526848295785	-0.006872404581483843	0.015053567599018488	0.011859119349566929	0.020604054792542813	-0.02355509193243613	0.0009902292456673034	-0.01304946483440025	-0.003732398437453317	-0.004391659922996225	0.015348502402806118	0.01875215187087067	0.006121561670187247	0.012857470170291348	-0.008612437082659977	-0.013268304397687376	-0.01809683155748432	-0.010784285225343042	-0.013295362970766805	-0.017000109109967798
USA300HOU_RS02495	-0.008047123854126181	0.0009591059263253008	-0.002689787103832845	-0.009028042897507246	-0.007646844096863864	-0.005756749761636104	0.005089981020131864	0.0033988068112003863	-0.005417071052258245	-0.008612666733890226	-0.010800414931659641	-0.0012978179232658515	0.002178997818120336	-0.0014146344218584931	-0.004830146541680682	-0.0008335303062596004	-0.007754715334950302	-0.003913840719946353	-0.0023565623614737823	0.010819326518424202	-0.0026474099868968176	-0.011114485671332948	-0.003333706330867716	-0.003514791925933171	0.007852593004731909	0.004371797858470711	-0.0042549120780331975	-0.004734338280044065	-0.008647152305591809
USA300HOU_RS02505	-0.0018709389043063804	-0.008861560137663095	-0.011561959701316592	-0.001273499721285009	-0.010627456241454187	0.008170480173522936	0.00988907447598242	-0.0027252213365911195	0.00027739277346549917	-0.0008164656368406839	-0.003258649876316657	0.0013548689291547613	0.00300608198709182	0.005899043576848	-0.003351326066849464	-0.00025486664714077616	-0.007449494774112221	-0.006340522646441964	0.003187522717785379	-0.0013923147644805205	0.001740948457806592	-0.0075945352606268625	-0.00343223724084179	-0.005967391095477447	0.0014212875899683945	-0.005640811633947068	0.005229967115269541	0.0033806344881533892	-0.004211305578641353
USA300HOU_RS02510	-0.0041533365760849685	-0.015750137023254337	-0.004574112073874564	0.0017483001963642516	-0.006819180739490317	0.006473043452390869	0.0076134348434666295	0.0037310384226573188	-0.005395937124031552	0.0029634030410845237	-0.003153107439147653	-0.002686015354740753	-0.005231750510722884	0.004927547645529485	-0.005930369516161997	-0.0069674293989800675	-0.007254565604952515	-0.005152827674456653	-0.004061807092417325	-0.006076707128801738	0.00980357699452404	-0.004733965575813008	-0.0025799728432941344	-0.004411905652873568	0.005528739813696186	-0.0032607514412121693	0.009574207824685056	-0.008360109919062738	-0.006386468082388086
USA300HOU_RS02515	-0.002414696950492075	0.002553142418141341	-0.014372008853828491	-0.00036142734282942473	-0.003979415928138786	0.006235090315758082	0.006435463145980562	-0.013166991915462523	0.002317655756307269	0.007606991024054766	-0.0018944642020171552	0.006971744168621171	-0.008020301404974547	-0.0028911835338122642	-0.012533850203318148	0.004112087847379397	-0.009769653028767138	-0.0073594255134258844	-0.00052524864580802	-0.009570495092517329	0.006865112307791235	-0.02002782668194064	0.004827746680777076	0.004079878478807092	-0.005077965345995431	-0.009546171797641062	0.005838667404431311	0.007642391927646522	-0.009906089542716491
USA300HOU_RS02520	0.0015282540475468778	-0.002357834042807237	-0.012396142099275436	0.004902022686177253	-0.003449254834496381	0.002846992958826296	0.014137405522417525	-0.019695136560044072	0.0052457545279011	-0.001606133044459998	-0.0127757086681653	0.0023871290656532268	-0.006990371524110917	-0.0035126002356602125	-0.0148198012854417	0.009728839004361878	-0.009711378826605386	-0.004805922340607277	-0.0017042622474614767	-0.013560153317880965	0.00590799567847277	-0.012715272233374032	-0.009768844438582608	0.008704615991457495	0.0009845615347500722	-0.007033035456642343	0.010169313628647748	0.0022114880041598176	-0.0032647789377663657
USA300HOU_RS02525	-0.0013398356994115206	-0.01702972611339136	0.017781589044947418	0.004283901389078323	0.022894195766212502	0.016598912786976304	-0.009108961334832159	0.01074150586560451	0.019809636889157944	0.004731639088711462	0.06319502963775474	0.0012118435970286093	0.01374665358791642	0.002819791049316721	0.0008265720682698081	0.02415682668947707	-0.01312591430295878	0.004862089678051063	-0.012407380784488687	-0.0119132446504313	-0.01710990346720261	0.009521772174427423	-0.0008767713568643796	0.0015796347161419564	0.009541293845009218	0.01790923452099889	0.002448302378734048	0.011856023615347929	0.0023865196751562245
USA300HOU_RS02530	-0.0016836549409462648	-0.004356821086359482	-0.0003719223736882864	-0.011776626765149284	0.004043572444559936	0.00812245031365492	-0.017376707937164983	0.013161816739769159	-0.008411373393575745	-0.001956305146995814	0.03638439330808737	0.002130442700116847	-0.003331793683707468	0.0040650975856064715	-0.008374351938504634	0.0010386762956735532	-0.0003991408059927123	0.0007735131452443107	0.00236298120643196	-0.01617631990280726	-0.013382914340063258	-0.0011805682271777114	-0.009687974331379034	0.007650245354068834	-0.0003638224103891648	0.0125849289625555	0.012106869597651256	-0.013578644999696169	0.015747101248147332
USA300HOU_RS02535	0.008307268747199779	-0.003116128392851577	-0.0072129910858288624	-0.005418321954969206	0.006833982304772645	0.005691394309003458	-0.0002545426193203097	0.011781232222469594	-0.004437183418101546	-0.006546357686089719	0.02555000575673861	0.002566259999858348	-0.0028227458214268052	-0.0028662125768309393	-0.001665122674510694	0.005891903580622534	-0.007597668581744711	-0.0015465537837585832	-0.003288159004687896	-0.005912324157508645	-0.01331214762742992	0.0025471410080124164	-0.006006625835756855	0.004249077515216113	-0.002568682654849378	0.016557707075367932	0.008482446384133662	-0.0036315488800334798	0.013029005530055378
USA300HOU_RS02540	0.006758909550493694	-0.010767798161932171	-0.0008771827420163608	0.004697872955277483	0.07606025638851514	0.015205127009360891	0.008340348168406484	0.002306707957455577	0.0022636416682076843	-0.0053192472313913575	0.010434467549851095	-0.000831834620172848	-0.004455051304597195	-0.0077329427031802515	-0.009392350080301431	-0.0015865995373188265	-0.008289917740768505	-0.0011378827866602931	0.00909236659193095	-0.004266519808571914	-0.0027043995980575533	-0.0038545527219810056	-0.007813428451963717	0.004317236334093799	0.013541398526797406	0.0059761715420488856	-0.008021561620238198	-0.005543505900758232	0.008870066318041863
USA300HOU_RS02545	0.011782429619238402	-0.012799547983667637	-0.0023217764334350108	0.009276401565123773	0.0717517606287517	0.01346678809226833	0.002621481968094086	-0.008362223762206984	-0.0043461582575513935	-0.013427755711254468	0.021963688875232718	0.00479593487383101	-0.010859553554292807	-0.019403079273866173	-0.006272896940676347	-0.002264603444067801	-0.010669961670967487	-0.0037818756786152158	0.007836047624773558	-0.003494918810891169	-0.002313777614555753	-0.003678453042100277	-0.006654464353537913	0.002971510833957492	0.006738373673716824	0.005716986574457514	-0.010134326100455851	-0.0026412776036760237	0.008107591879770839
USA300HOU_RS02555	0.014422848800224241	0.003080350169188082	0.0009186117563793457	-0.02156455103871929	-0.004954631440397961	6.2347524230558e-05	0.005519310164876064	0.0009405653185232577	0.014189067916980274	-0.009697919589056449	0.003077878661711793	0.0026679227680304948	-0.0009696367022132404	0.010132296379128963	-2.557826948487216e-05	0.01233920035696527	-0.0032438841306249486	-0.004898803079320835	0.012371610946697531	-0.002077354532782417	0.013233017879686771	0.0036619467409593227	-0.010343023059419695	-0.0013314457771805989	-0.005426006442058956	-0.014066928910233614	-0.013738091667082529	0.009803055179318431	-0.007530310445706511
USA300HOU_RS02560	0.008276958108548855	0.009438034468738737	-0.004956746214547789	-0.01427773864874559	-0.004264044968282286	-0.0004866038291824912	0.009205831038718951	0.0005695863434826661	0.014031541816742779	-0.009691703077640262	-0.010401329631404952	0.004246095615256412	0.0016865390622791993	0.0005794000214650013	-0.007069794150261381	0.008957282774205537	-0.008216458621572515	-0.0060537160720486	0.0066898480362990965	-0.005753244535906322	0.018342275141209084	0.005478481026930203	-0.01261796323594332	0.0005602781863512289	-0.005111098647368985	-0.011810909444128841	-0.008595193645450234	0.012868680062262891	-0.0020459071589405678
USA300HOU_RS02565	-0.026292729124098285	-0.0123326224326577	0.023315566541482688	0.015738930245337516	0.007615613775742812	0.03586847042593813	-0.012665744083864984	-0.004928946649375171	0.0020048839067650227	-0.010222427225071771	-0.013860790433867851	0.0352866369840771	-0.012131157368315907	-0.0076147764805241346	-0.006396116112406657	-0.03234158225211234	-0.021423166034107318	0.00015474692581914795	-0.03403287177917221	-0.01626560233888009	0.0064281280202904	-0.011356973922176815	-0.004422424687386571	-0.0013996720843832571	0.0017781543744534536	-0.008427798464398666	-0.0002402102095631934	-0.009019209422847892	0.02745695721125793
USA300HOU_RS02570	0.0181302445974636	0.006593997443849495	-0.015211540372774102	0.007764790548439211	-0.0061709543561801975	0.005554964937505284	0.012230024001500757	0.046903123422444605	0.010295336570841649	0.0004471676318459576	-0.014165322124135196	-0.001855646167189112	0.0019021988733372464	-0.007523652245371809	-0.013756103761352098	0.001999262063408966	0.002008529659897789	-0.002211946235635421	0.00866804615726603	-0.004757987661567325	0.012862466733119124	0.0038175664620729295	0.00668705246827856	0.0002148715439775301	-0.016085011626585058	-0.01279386921012286	-0.00878786642295288	0.014845318363105391	-0.003123727848175206
USA300HOU_RS02575	0.012069857759420568	-0.007938332336313534	-0.00382291444603475	0.0056979559981416355	-0.013940881639348136	0.0022148607309457	-0.010748757842933585	-0.017922793813693473	-0.004253501556867911	-0.01573826627854787	0.014789506832057571	-2.357385736525393e-05	-0.01050606868714804	0.008433066095862723	-0.013081788106557295	-0.01424340896622904	-0.00732468597045645	-0.0011110225195654429	-0.014291940573555394	-0.00633213980529486	-0.0050357952685575755	-0.009576211209180693	0.0039716005997719895	0.00509427179869652	-0.005338540350291254	-0.0012784222163214776	0.0029360424388661733	-0.009240358201471231	0.00022535091951280482
USA300HOU_RS02580	0.0034979943178801	-0.00262147523561808	-0.006070009063966268	0.00450776851263988	-0.004871022620748753	0.00485257828693376	0.009870198166111123	-0.002312385982828966	0.005109433720954931	0.0006165283206599067	0.015312598884074487	-0.005727705970377683	-0.014115861061968275	0.015758390328696116	-0.008955512557406294	-0.006244503635513108	-0.001885656852479136	-0.005790385498827896	0.005789455946300747	0.0036142512550631626	-0.006028148459967036	-0.01027476115855195	1.4926170733245513e-05	-0.002306962644753197	-8.014643168378137e-05	-0.0038065456028311307	0.0007469727696318708	-0.010656512181815795	0.0014822377447999207
USA300HOU_RS02585	-0.0019905663747288604	-0.0047012784856432935	-0.00514146427308966	-0.0010404825619833118	-0.007132516594087981	0.004059367003154075	0.012627363544037566	-0.00039009240650314113	0.003968939102720788	0.006399105053835838	0.012044792693933777	-0.003272252711313075	-0.015576974485560528	0.01713058786144653	-0.0109858616011899	-0.006349946950648828	-0.006326093990582252	-0.007346061148517665	-0.0043922747089014435	-0.0029193596068055037	0.0096660136004852	-0.00409762119396242	-0.005651653187821602	-0.003181456935914928	0.0015304642424976821	0.0005689126712998712	-0.0020533777730209566	-0.013403469169658335	0.006626739762408407
USA300HOU_RS02590	-0.00015049012232269573	-0.005076128339481239	-0.003586331215614672	-0.001176815287446166	-0.009138780199315485	0.003827357170798922	0.009687749174465923	0.0021049495913897775	0.003130302571232425	0.002489010600050641	0.0073119753499916295	-0.006337224397576533	-0.012942016534841849	0.014811757634843041	-0.010997973570583066	-0.002029920403003364	-0.006292767105570024	-0.00598752242533419	0.0018940951637363328	-0.011112163518592576	0.0024768869790873327	-0.002933928610819581	-0.0007409685947160379	0.00014600624819610412	0.0036941170240264725	-0.0012021691899980508	0.0022639119169179755	-0.012475352195648229	0.0005932059591517125
USA300HOU_RS02595	-0.0006944945766493847	0.002616556897381878	-0.012584489322041538	-0.00812405194257652	0.0015984686320318032	0.011045677192454785	0.0031539941191282565	0.012113347263443987	-0.011637456449632584	0.008285893520079413	0.023101485066717258	-0.006922208364025222	-0.0040778215685425365	-0.011861729049124707	-0.016404714848100764	-0.012111702089946516	0.0014609475667851414	-0.007592542178854827	-0.016426280488514317	0.007290968678686914	0.006868990314525098	0.0033408702858396745	-0.005523372727688687	-0.01540968698872031	0.006574900710171857	0.0008968257981952261	-0.005628794937375372	-0.028830039046035736	-0.010172098321507048
USA300HOU_RS02600	-0.006763458847930364	-0.00859158138139237	-0.01073239981468433	0.017189500275173422	-0.003694107512106135	0.013145014110791376	0.012678616384839105	0.002859286715456445	0.005232697290478422	0.003847407004112989	-0.0018331394582122094	-0.005846107073794411	-0.01394582637665678	0.007884785260436816	-0.006905165406422828	0.003382549023125576	-0.007373055058726085	-0.009092749138337623	0.008187381838138707	-0.009860349607666258	0.0026738304213740163	-0.007856695117409862	-0.0012330261047615422	0.0016884073008872574	0.00039117841289464827	0.011038740580324087	0.01694541720713279	-0.007827381673972062	0.0010202507579636358
USA300HOU_RS02605	0.0040836328651075535	-0.022636774726449985	0.0003059661747052418	-0.0028463364660749274	-0.006502502028397246	0.0008618615375154897	-0.00664478940427916	-0.01349783384729492	0.00376570930506454	-0.005453295306187629	-0.0050312294641300355	0.006379370199985746	-0.00012342093458686372	-0.003388925185040868	-0.007234098883545738	-0.007817365214615868	-0.000589456302280816	8.311830892997779e-05	0.0053634429821754	-0.010940096606463829	-0.0038254761672824812	-0.009897927638623221	-0.009362970012301635	0.004667898474647571	-0.008369655917215627	-0.002002169798756739	-0.012106491644283807	-0.00514462743222615	-0.012458218010984085
USA300HOU_RS02610	0.011394412835632646	0.002631396686080911	-0.0011990702482259064	-0.002894974389732512	-0.007272915784109931	-0.010120294536202444	-0.020171980521607784	0.001542006210096761	0.0026713445485453497	-0.00811232155390728	-0.0007002362522639268	0.010566691528029162	-0.002976583568996127	-3.266856091197727e-05	-0.012560675641814576	0.004358134748545245	0.007332887507528338	0.003551156071351157	-0.006442297879170472	-0.00663912238893764	-0.0027612802804317656	-0.0015756388242000267	-0.001941853836009466	0.0026023532237695467	0.0007626283028094835	-0.011678649180090449	-0.00977381663708268	-0.014058938459519207	-0.022618881043536057
USA300HOU_RS02615	0.016624010277000414	-0.012270556377666988	0.003176316783134325	-0.008579613404036223	-0.008841470969693717	-0.010011848816752598	-0.00565737113676888	0.004563181421682988	0.0012110400434601387	-0.0028845415860886607	0.007512442909468473	-0.0056210101071110284	-0.0020036365389243505	0.005289594490508566	0.001768724773474029	0.011271695375273704	-0.0036783711303949055	0.0031843763937464483	0.0034071662674921865	0.00899810653781863	-0.006197533335826633	0.0006163742871482098	0.003063420019869458	0.0002859615401856983	0.009742354845382184	0.0020709703362062877	0.005092196287765649	-0.0072655637612074045	-0.016880474277963808
USA300HOU_RS02620	-0.002354194853308909	-0.01706072141439816	0.0013490255342181042	-0.003260612219016661	-0.00754088127232883	0.0007476308589656347	0.008324768122641239	0.004160357868618079	0.0004646803147632418	0.005459659727139986	-0.0028457302931103466	-0.005485998380149837	-0.0059009350130048285	0.007181776087435931	0.007091542719743886	-0.0005831925772305086	0.0017977813192648433	-0.004846696030405525	0.009125931336091185	0.008056720696074594	-0.014837649087100547	-0.003748812749362525	0.007727723709440498	-0.0026759149171063468	0.01610800187883483	0.004271924462443639	0.007749728832974266	-0.00850467416377252	-0.002361384020362157
USA300HOU_RS02625	0.0012497248845404075	-0.017061060321816916	-0.005336498781259838	-0.005453145314967464	-0.014222428453085613	-0.006554632220446782	0.011344281091483523	0.007131785932947341	0.015321394707332119	-0.007362439627149391	0.02252124247946261	-0.010717427385558687	0.004492850383296142	0.0011778084175137142	-0.007530673611486306	-0.003009114673948809	0.0030453816779308514	-0.00808532041609848	0.010365367009508191	0.009759712545621248	-0.007455995532456324	-0.01643902037000826	0.0020403497862620324	-0.005791453056359745	0.000702583425762609	-0.0018051197293560727	-0.001603427315757209	-0.002052943756640657	0.00486851509622616
USA300HOU_RS02630	-0.017958545895639833	-0.008302567777542662	0.0025830107635643608	0.06224084411982628	-0.012435278123939977	0.01796830675715235	0.0031891333356616988	-0.009287682709544654	-0.006946601789859564	-0.004622675157986081	0.003125392100406006	-0.00015965393002543026	-0.026115775326156287	0.009294186159271548	0.004375073108901428	0.005987935593434956	0.0008983234472931807	-0.002964540815272583	-0.002035637237837175	-0.00013222558647285992	0.008222596796913341	0.0011770479280098294	-0.0014054524159283295	-0.010113371964296434	-0.013399149066933291	0.0126432856802764	-0.009768196871018995	-0.005768767141197713	-9.139809195811312e-05
USA300HOU_RS02635	-0.0030129362052874467	0.008867285333243663	-0.018296790597028257	-3.731700708490147e-05	-0.0010960849692320128	0.005834744170354845	-0.00010484440868888361	-0.03478971966711973	-0.009285590622724485	-0.011405079439138956	-0.00906970887837791	0.004515680737604867	-0.004191985159383671	-0.004310204790070224	2.052427112342241e-05	-0.0005708019390674207	0.0011215068037307085	0.0012018716459884235	-0.017585535484447825	-0.006287077179198116	-0.008646322901739379	-0.01917072151901324	-0.012957344776962542	-0.00569260835650268	-0.004809542285417874	-0.0015396498114900903	0.01357225130067945	0.007093970238251589	-0.0025286377639415136
USA300HOU_RS02640	-0.007565178647667213	-0.0013507491105572984	-0.01190137901778861	-0.006573532337081508	0.007536599951197763	0.004527426520571233	-0.005803238900428514	-0.011305794249329905	-0.005151508325605275	-0.0044861946914065	-0.0011075653483155973	0.004259671021466287	-0.01127874028298465	-0.012906581132091964	-0.0010539200351207543	-0.005384775572850154	-0.013944491395785269	-0.0027950429974121123	-0.02663304333448548	0.012227361560696464	-0.009329561760436695	-0.01637206261777013	0.0009726128107594539	-0.0004606728576364869	0.005761040521229358	-0.0033567967754589982	0.023774872517116314	-0.0017548308527426265	-0.008188451528426567
USA300HOU_RS02645	-0.00851243789105358	-0.003063871932998745	-0.0131458656827732	-0.00804871906313681	-0.005784675657082468	0.0013346404011118458	-0.010518919896738078	-0.01076301645386332	-0.008631571706212373	-0.0012891324544901375	-0.0016674631043732135	0.0016273508044965224	-0.011319260902498329	0.0004944867763965835	0.001142622072690951	-0.0033953576226066987	-0.005902962039853153	-0.002373478888140955	-0.01904416956187417	-0.0013454901618557774	-0.0065424586887224785	-0.009145966151594728	-0.006409776641487632	0.0011107745003948466	0.0062295293628271435	-0.0025077621241899324	0.011446053794908076	-0.002885038648338116	-0.016525724294722027
USA300HOU_RS02655	-0.004623905647941358	-0.004736538113729698	-0.003446085539925172	-0.0020380647811916296	-0.00017271188927716447	0.0036726937007234227	0.002851095979360539	0.004081083738540407	-0.003828898340395139	-0.006704243962914074	-0.01103744872750827	-0.004071606438156661	-0.00037174950022002815	-0.004245802742707954	-0.0014359804065774793	-0.0014477155372758176	-0.0018137869973166613	-0.0028817156492583857	-0.0012909190289536665	-0.007137736798268177	-0.012098832698670837	-0.008515221927086954	-0.0026404504741118482	-0.008569253303131314	0.013216875628500342	0.0035048668193473696	0.008473718207261609	-0.010967911614204658	-0.009189898699859618
USA300HOU_RS02725	0.0019414373826638727	-0.020015724139823138	-0.03207778148060997	-0.010368889445432216	-0.04031634459766178	-0.023776182339947646	0.010601989299334764	-0.024665698717292312	-0.0012433793466932687	-0.010288682115727484	0.007125174669482017	0.007202941504826112	-0.02254415950764756	0.014695473870834344	-0.023518429751172742	-0.024369899842218604	0.00372013311368304	-0.01509620108443465	0.016670745801166946	0.0031619782347305607	0.04674988386992727	0.012852461839028877	0.007543788619904894	-0.00958176895837917	0.002615170526796997	0.009179036508757309	-0.018651391402394524	-0.02609051050818924	0.015170813292883976
USA300HOU_RS02730	-0.0197616084790138	-0.01998442655871058	-0.0287338836210901	-0.022032061992765098	-0.02069058230180128	-0.021268859097986214	0.036736157899547456	-0.0138708896948555	0.00821716203780107	-0.0016394533623250815	0.03358613986652995	0.016485599263909568	-0.02155194031690348	0.01867043549038078	-0.0169162077374087	-0.04266595301442794	0.00390916842119775	-0.015909649455613628	0.009616607233998176	0.014097095245905763	0.05507561985934322	0.00024760691272730686	-0.006469429560749834	-0.0063808392394035145	-0.01981069147956992	-0.009316805995154337	-0.01613453018136765	-0.025830853241566063	-0.01098958667372935
USA300HOU_RS02735	-0.020155585198076968	-0.02121692361412241	-0.03274881029456174	-0.02340878672714453	-0.02433297242214448	-0.01904135353018846	0.032648131628824045	-0.01668076460800451	0.007399964579288896	-0.012412508662326441	0.03727784819747082	0.02409834823654916	-0.0219143513762108	0.018215849903015814	-0.022231072983318192	-0.04266301577602419	-0.006304946819945447	-0.01568536364858807	0.0018367684550203481	0.011667285710239537	0.05566790716223719	-0.0014380556584221824	-0.006995331980221679	-0.005049895619235098	-0.019011935553947784	-0.00870565356073907	-0.019883090049771682	-0.02577526690176201	-0.007225637280315086
USA300HOU_RS02740	0.01722454150138326	-0.0182540355192536	-0.00043220908800307767	-0.00391496852169561	-0.015000505164281759	0.0013454217336151752	0.00025812561034577126	-0.003228492265667057	-0.0014254207121328054	-0.008497473333671941	-0.02304820693681988	0.0034878856332257353	0.012235637845439674	-0.006752389800878489	0.01107899494478143	0.005539661722204792	0.00634264365067756	0.005047806094604685	0.0012096779098412173	0.004994977520010986	0.014312425598537763	-0.0041715100802191905	-0.003862252042480932	0.001837032404247536	-0.0015968867327962927	-0.02173175413135317	0.014321174196367541	0.013289465101775972	-0.008007065871120152
USA300HOU_RS02745	0.003961218307517857	0.018668237029082987	0.014853485450485515	0.0015567360766565175	-0.01173203757063116	-0.0015624515685673693	-0.017969408361773118	-0.008552180658477621	-0.01526645594819456	0.0068659439995071405	0.0099137922352757	-0.007872663691951701	0.002041138862302718	0.004882785264375218	9.538737716419972e-05	-0.0375067070680953	-0.005192340988481631	-0.008843780178344814	-0.0030562575173982863	0.02586148494562148	-0.0066056587552967075	-0.009340141696839357	0.029271021710640343	-0.006517932711961243	-0.058828938550746175	0.0019103096098578465	0.0018706193819834594	0.0007370425264359348	-0.005357500904627359
USA300HOU_RS02750	-0.004045906062541272	0.010775077900009913	0.01960700449686255	0.010110897061960904	-0.005261963228144978	-0.00971191469385467	-0.016603159871981958	-0.0018316573939839347	-0.012623447324107315	0.008350528272415655	0.002796317632513581	-0.011702687810326306	-0.0016703530306470009	0.010038366632039804	-0.0017995127789717364	-0.03725450364676847	-0.0065570559680297605	-0.008751488451389669	-0.0014534337829546547	0.02394241674732519	-0.0064715609836346576	-0.007241753021889363	0.031179476373160507	-0.004756488962009682	-0.05792520393549894	-0.008023204643046001	0.010114935506518671	-0.002831000719484313	-0.006669559957968006
USA300HOU_RS02755	0.00011655624265601159	0.0162004839734849	0.013876971971007157	0.012416895586254922	-0.011782205894275793	0.0006792156784685742	-0.011979604667158972	-0.0022300309445591393	-0.014323238717091218	0.007970247607755995	-0.002467239676017081	-0.0119957382460526	-0.006727883136695514	0.011812783830711037	0.0007991401558687548	-0.03116643840790379	-0.0012990958387824351	-0.011527831032360098	0.010625527653084978	0.025772156846506813	-0.005512796417645958	-0.007036125784644548	0.02581800969926592	-0.004213090116972232	-0.04605808040318975	0.0014989691443079815	0.006114418502773346	-0.0033525127875529844	-0.0037540507659170014
USA300HOU_RS02760	0.003030405233848856	0.010210396545450244	0.018445135804369385	0.007920196778773899	-0.009612736096424549	-0.003323058402267235	-0.0073544212969797376	0.00500024706453087	-0.01402097297625031	0.009081671628378302	0.00365907274852941	-0.0219142678003118	-0.0078426186077634	0.00960623065784702	-0.002938115432220421	-0.02767461453122631	-0.0018334073954097488	-0.008389324604861817	-0.001804341023764789	0.02245603536207353	-0.00024372241941527409	-0.00470176248016483	0.02432958394861021	-0.006851937853010851	-0.034564941557419473	9.514476630944142e-05	0.0077315602883351936	-0.011374802392393454	-0.003771023071957258
USA300HOU_RS02770	0.0116939608773307	0.01625178857655912	-0.004214652305624339	-0.02182288038833601	-0.003166454067256148	0.005871075154872	-0.011911444346648306	0.0014453727008678144	-0.006844373499434496	0.006061183553383148	-0.003704964689475924	0.005698746905064053	-0.002649294425556038	-0.00029815616008938754	-0.00023884702924928267	0.0057985689566998145	-0.007914141154204905	-0.001243074497547969	0.005986810373032471	0.0012205856102333707	-0.013203162807324193	0.004493704820487312	-0.0031204677292455928	-0.0017840218437016886	0.010558500891297486	-0.004310823531776809	0.020152384426632333	-0.010491380401745071	0.002044936404957466
USA300HOU_RS02775	0.0061508130401263785	0.011340551582976623	0.0032263550893834466	-0.0239452938820844	-0.002672759106623397	0.0007464440828658603	-0.003394794793380208	0.002371975757549636	-0.0038377231056173945	0.0042561330987953	-0.01494453927164994	-0.002905257562896962	-0.000720490698807402	-0.0002645947086214155	-0.00545253890349692	-0.0012808203801303098	0.006931216207171564	0.0003796360291256181	-0.005631920754687264	-0.005337799204988484	-0.004905479288063428	0.005361411787851272	-0.006225620819605427	-1.3605391217043378e-06	0.012037275941261028	0.0007488198990583296	0.016597093410138045	-0.008926992925087144	0.0012571374505043215
USA300HOU_RS02780	-0.005364747655141861	0.006837461791133358	-0.006324357178623976	0.003950375488033264	-0.009961206604175168	0.004862216796346423	0.0011749950526793315	0.010646655187336757	-0.006930498023027491	-0.0012450777677400554	0.00989740631911751	0.0057912608504100405	0.0009068435539998516	0.0017147572073124265	-0.002445904183457961	-0.007034876584790694	-0.008197101655276645	0.001378183615951411	-0.004082428851727483	-0.004867744534492573	-0.013460643213177659	-0.013148669716706052	-0.005484108378914271	-0.003910080374497102	0.0103629710631296	-0.006414975175417108	0.0027455396167229106	-0.007893878437270628	-0.010834501220509631
USA300HOU_RS02785	0.006580656187925153	0.010077955310469957	-0.009050791180333995	-0.012414479744864588	-0.002096357897593526	-0.009334786966589952	0.02165813377802156	-0.0034271745766789948	-0.005567958716070325	-0.009262424685613054	0.0106385433984356	0.01820728412816921	0.01081891330096504	0.008818764568903908	-0.008030024178120798	-0.0043148237842991	-0.004046401740276255	0.003675109648306413	0.010277088713340857	0.007335584039786778	-0.004064725097528343	-0.026155657995940697	-0.013815225098995541	-0.012711965323067231	-0.00467619771445105	-0.008103977399130245	0.004885033139348691	0.00294738158176708	-0.015429943393541527
USA300HOU_RS02790	0.014252970848416369	0.010078577367988516	-0.0068099526547200535	-0.012652548997248816	-0.004948036380342787	-0.003129695272748393	0.0142732427382912	-0.004384192578337291	-0.008465267797300606	-0.009982104995524505	0.005192120487439284	0.00906024790715325	0.0018373560078748536	0.014420435762517659	-0.005188865056465226	-0.002036674137471611	-0.005271572255246589	0.00074031918302227	-0.0017621410399560847	0.006987801884034654	-0.003235108164485706	-0.02549571211771829	-0.01319344011677121	-0.004764115777637477	-0.009217150965476754	-0.0009312714059167256	0.00319059570710548	0.007810765384295644	-0.006774414756166389
USA300HOU_RS02795	0.004902585021033965	0.005248410725705388	-0.00613427024827186	-0.0021548365258259733	-0.0025295636800490053	-0.0007429467953771405	0.017570136865610143	0.006917077804380754	-0.002893003303280997	-0.003968107687203396	0.0023580915224201762	0.014832681760717168	0.0001638922696835809	-0.0003717886398108436	-0.005852198993279191	0.004982568484991184	-0.019437300418832317	-0.0007870580094804933	0.005477715419957408	0.014675468492948204	0.0008625731612337539	-0.004189255787978788	0.0009204293878107883	-0.008129872648385543	0.0020262839971604864	-0.0006840662649103577	0.009447485505080256	0.010074245699217466	-0.005192904840556185
USA300HOU_RS02800	0.006806500319759982	0.005879879250311099	-0.005150425647291611	-0.008223851196987092	-0.0015925138154717525	-0.0016075550333344158	0.012512028041830823	0.004886705689560729	-0.0027766461267026608	-0.002401004315710788	-0.002432814078276166	0.015401309226090594	-0.005183407671649452	0.006563529879494479	-0.0026630675858838803	-0.00171470905189784	-0.009088708538785871	-0.0033218976635907343	0.004942984977369717	0.010594134069132415	-0.0017224424402012427	-0.017150185118371318	-0.011022437923505036	-0.0012078878702387595	0.0013013834858020693	0.006368503654732341	0.007761490874683784	0.010091195253599913	-0.0007189741381794847
USA300HOU_RS02805	0.009581702248510031	0.0075813699568531324	-0.01096158690127429	-0.006684069920569779	-0.004285401657004995	-0.0031315970624977195	0.004217248320054305	-0.0018909546488075047	-0.002525253755178082	-0.002549742546899188	0.002031378770199138	0.018185932901639074	-0.007682476949756223	0.017109548426765073	-0.0010738218012900775	-0.0008632372904116341	-0.0149903045787206	-0.001846818482145316	-0.009090876086045587	0.002395144773587428	-0.006154443367728834	-0.02300386048217944	-0.011825738682329438	-0.004197459069115983	-0.0030668607921720517	0.002456222010420496	0.008626846904212566	0.007852493377474208	-0.003747888306150079
USA300HOU_RS02810	0.019400731821005088	0.004762657285537285	0.01603271105752646	-0.005573881307375286	0.007334911367461748	-0.010241848366025192	-0.004964240364647442	0.0065448645744304226	-0.0004652388125677631	-0.010418231263289534	-0.011167254925836437	-0.015484530243804154	-0.003998865910157357	0.00890609953653777	-0.004357214832739293	0.0044482237438210935	0.017637665704229616	0.00029911169952605293	-0.0047949092348869606	0.007498124233761149	-0.0057545519719942794	-0.011435483342146134	-0.00241582096374345	-0.0067804044704837104	-0.002246496277106448	0.005892364786514236	0.0019583678662939614	0.0025327659522090197	-0.001386565671715596
USA300HOU_RS02815	0.002129354180488051	0.0147493781250368	-0.020785013385454628	-0.007464797527778487	0.0037512570492606	-0.011105656098915086	-0.03137082165485125	0.021696760456093988	-0.01369160125800391	-0.014043901594528252	0.006053470784630715	0.028819631755986962	-0.007889237898663205	0.02291471098225167	-0.011667629051220664	0.01718990379910221	-0.022661254329434014	0.005885827761607313	0.0126390462031157	0.012057469602646649	-0.011666094293110385	0.004657010201376402	-0.00765566438243052	0.016262771961716237	0.014065846847134212	-0.010030606939176559	-0.011257293534618929	0.02052043686602209	-0.0169075005848303
USA300HOU_RS02820	0.0006255050556460318	0.00041181462547262246	-9.328899816159584e-05	-0.008089294151660655	0.001171338121943873	-0.0008586776181048059	-0.012475441755140952	0.008478604291150238	-0.0059377810099607575	-0.011207033023279654	-0.009209280393519018	-0.0002711676404272541	-0.0013714545183164829	-0.0012198981407977904	0.002617252299953761	0.0030750752064834345	-0.00982856345927987	0.003351969592560079	-0.005128762588512572	0.0027207080169972713	-0.015337137291854047	-0.009547120013619287	-0.003147544559736347	0.001714055756442492	0.009122065795177235	0.00940680847374243	0.008861783031039112	-0.0014316184727967858	-0.0042320231409604435
USA300HOU_RS02825	-0.0020579955196653177	0.0005471564047927151	-0.0067181401064250355	0.005247479197808769	-0.0020097540643847765	0.0013720294715629587	0.0035626747305682717	0.06182709517914607	-0.0035211822529931385	-0.0005105041130506684	-0.005040305532284826	0.003255376670685013	0.010323014653126563	-0.0008352938768345928	-0.007872852864593409	-0.007513301751893644	0.006112774543132082	0.0005118974209327665	-0.006390698066291846	-0.0009972014713659136	-0.0030140321066526683	-0.00611712980158804	0.0034615178163170664	-0.009338157756632352	0.002470706127204311	0.0010821245645518352	-0.007429099631645807	-0.003049595889172132	-0.005085559744396391
USA300HOU_RS02830	-0.002263052354398825	0.0037923213494062157	-0.01005486296402511	-0.004715184711267581	-0.0017964645679778438	0.0013699068729220336	0.01239956575666027	0.0743961647190616	-0.006883265466451067	-0.0056429220393225685	-0.006811051689991271	-0.0030459991868423647	0.010625925133528686	-0.00444341468762486	-0.003263692136348033	-0.002705413476986987	0.003129081534298261	0.0010497526972597056	0.004376139343108098	-0.003421018707717821	-0.0045983751631236925	-0.0026343250644052713	0.003645415942861672	-0.006899091545554504	0.0004910786825389273	-0.0016292214324317112	-0.007436012407823678	0.0013166819806647507	-0.006420743461207678
USA300HOU_RS02835	0.008048757898798461	0.0037420379539587893	-0.010552577938771162	0.009436322353888126	-0.00020479509909274748	0.006610393588335772	0.004300782161847292	0.09540924483642046	-0.007575659353936389	0.006419569125716209	-0.011597384541131768	-0.005947963283960994	0.005908416092825093	-0.0040018769888633355	-0.010601179203284685	-0.00305018475059757	0.0017297605768907794	-0.0008491187306728372	0.009388991708798993	-0.011538049443342607	0.013037197806879086	-0.00012993118825403873	-0.0018537847784607683	-0.0031237420746456144	-0.004697035373825719	-0.008039549533678029	-0.005337228946881106	-0.0018574216499549238	-0.006061556699825811
USA300HOU_RS02840	0.010354177035934895	0.003714950687774577	-0.004420031324117286	0.007212226855758189	0.0017616380794959515	0.004244911858982453	0.0002971766961692093	0.09088682309935668	-0.009515925541533635	-0.0052387327777340155	-0.006581409167146006	-0.011555944811620441	0.0016189967464459124	-0.02515334187860033	-0.014331509281367519	-0.005014834019335474	0.003045722210660486	0.002017502819719907	0.0054899637629442785	-0.005253910199168242	0.01796712887545435	-0.010619815551721342	-0.006594915133007041	-0.00463667159977015	0.00394232537022024	-0.003566334666262378	-0.013728555957868623	0.0013460461937948314	0.005415330670186286
USA300HOU_RS02845	0.006167355064665023	0.0028316328411018914	-0.009732476736401721	0.02746048498558164	0.005126684500634264	-0.003396622312620684	-0.006815585000204585	0.047677083511492885	-0.01081402463608051	0.004210934328376843	-0.029920792660928824	-0.004424551655621011	-0.008366084420516609	-0.01214851664015496	-0.009803914422710606	0.004037203852892915	0.006728080823780945	0.004397923356809275	-0.012159478309312173	-0.025336103358908454	0.010495132085015816	0.0015026678229789314	-0.0015803078990572592	-0.002594088878760198	0.001542509085461107	-0.008483479795369946	-0.01172995882646301	0.0019128197215251212	0.0005470527231305314
USA300HOU_RS02850	-0.009557238663763816	0.0092168458987425	-0.002310365362702523	0.001961017813202534	-0.00268836150960376	-0.008778376553510102	0.011564197769104069	0.030817640601967733	-0.0010828194584695163	0.007580697348912035	-0.00028467593144225326	-0.0018612449464377094	0.0028356017213184343	0.0044965702907053115	0.00021918829694603177	1.0653387843532333e-05	-0.005183579407119494	0.0006678718869490314	-0.0011828021850613562	-0.00416263259606512	-0.013974376382819577	-0.0012065105465758885	-0.004137377811529402	-0.0017637198505768509	0.0003770916305375781	-0.002444709091472641	-0.007296259273783402	0.006558964287838918	0.003508828060622843
USA300HOU_RS02855	0.006211524958301486	0.009365363591639718	0.0014075437802280502	0.009453293278314468	-0.0020167059034057228	-0.009290064200958351	0.009516579285663448	0.04881944029562287	0.001893035713454068	0.01010979974890574	0.00033148572895881677	0.0002950704715206162	-0.004016189746621025	0.0050666619462018045	-0.0009226865023070633	0.0002762365382587327	-0.004131843069385943	-0.00011634327309754606	-0.0010949097047170877	-0.006966198292487331	-0.007846113072487294	-0.0012765948912722743	-0.0014906058350361699	0.0003496076891510265	-0.005521267033370586	-0.0004310956927426594	-0.0042568114966879895	0.006803775573896044	0.01045914259162318
USA300HOU_RS02860	0.019343563834838127	0.004961199300020626	0.0032352141308244343	-0.017727013402808082	-0.006419666960045699	-0.007811733638984434	-0.010499249917028115	0.07389907512686818	0.00017563057258812386	-0.0074477393125312935	0.0012036363713215311	-0.000993066221182097	0.016002084600473917	-0.0257078364172087	-0.010391571617850068	-0.005129451460427017	-0.004453502960798811	0.00955204592970852	-0.022000696594701673	-0.009157777869547438	0.01196198312797867	-0.00827963644008556	-0.006612350849567752	-0.003354330276977049	-0.007667637440904286	0.002791384877408981	-0.014221035970402028	0.01947045913217264	-0.005302695735799575
USA300HOU_RS02865	0.026719617535988352	-0.0036394162449888603	0.0003647825669819143	0.009741513307355329	-0.005779217123397392	-0.004250584671937094	-0.008709869694726377	0.09352707546189776	0.002817732799228344	-0.006820675838417564	0.006473323359146943	0.008249667588586014	0.008119747850776163	-0.006186945860080418	-0.00888441986489755	0.0060591631505450974	-0.0013068457470675019	-0.0014020774627166279	0.0031329263762674216	-0.010933682496521513	0.013981249941671558	-0.0019235967310269266	-0.002624218802884797	0.004715972983286814	-0.015948549648538732	0.0037771245636993673	0.0004152163366584289	0.01903540188602237	-0.004218619696935444
USA300HOU_RS02870	0.025791081294304727	-0.005654010357785106	-0.003450390278563357	0.0054463901615509356	-0.006591589666418606	-0.007234704665334615	-0.002456437960200678	0.09254275496100788	0.0030831741073623787	-0.012189949806230605	-0.00495444296142226	0.007360474463939314	0.010392251348368586	-0.011877413469400572	-0.009103885690968145	0.0037280701829772115	0.0024649468287381675	0.00105390249235475	-0.0016857477496286044	-0.016986375330721726	0.01810140384745217	0.004011861790298035	-0.001250869533408819	0.008685624265901836	-0.011164482865958041	0.010168359338232959	0.00413423130972539	0.02350814697384676	0.002883359552842605
USA300HOU_RS02875	0.03341025709721721	0.00022544094210554598	0.0010031526122217338	0.023070943051056118	-0.0018560239865350176	-0.004012730672626575	-0.0026030707864513553	0.09221906369104298	0.01590768093549483	-0.005492146536077242	-0.002427844167489491	-0.0024729008616452466	-0.0015211356111088615	-0.004840687143612228	-0.008145792590252972	0.008652175610969988	0.007443285597481756	-0.0020976595835187433	0.0026106812431217303	-0.009226017338934205	0.022403675919235543	0.004148651581886357	-0.004827115218534057	0.0070297414030998035	-0.013997477201210895	0.0004977606551286074	0.003947183737982528	0.026900816717698183	0.009658098713508392
USA300HOU_RS02880	0.016359218069606298	0.0046812653293239895	-0.0067102117335621795	0.026825841735116183	0.003813154933035658	0.0013201504083082682	0.005471977865174152	0.033716533719647175	0.006886966798506865	-0.008144139289914573	-0.019191734769490338	-0.0012402366176511206	-0.007126988169894808	-0.008227022696170339	-0.007390679247227302	-0.006914178560451881	0.005870874162646653	-0.0032987175861878635	-0.0006018962736069924	-0.009303475182734052	0.02273110778626684	0.006624102075614342	9.131879028155022e-05	-0.0016681616599386936	-0.012471475543753522	-0.003631823122450419	0.01298586019991768	0.01361246513063503	0.0027185624228434745
USA300HOU_RS02885	-0.007614346516032749	-0.00015247487842127874	-0.013179793391773713	0.006828817211170417	-0.018110812846168136	0.005158521987033063	0.013945256999222295	-0.014911455678348085	0.005443546800750019	0.0055992005320450655	0.008414986898324693	0.002408547850493632	-0.0005963041330453858	0.00816251673597203	0.010477653657177571	-0.008311137515366468	0.004992538663119432	-0.011984800446199984	0.008025860735072254	-0.007496797146613086	-0.025581251340412173	-0.00753216603231645	0.014859089747255997	-0.0025168986778950873	0.004999806566319236	0.006979890586441622	0.007941275315303533	-0.004651316884316153	0.008890467519882378
USA300HOU_RS02890	-0.0067010106857620134	-0.0018049718795498586	-0.004250271104373219	-0.007614192799378238	-0.005258293254381952	0.0008502355850180993	0.008128146927078752	-0.016458736906567902	-0.004040305818650781	-0.011437861062595431	-0.020733267834156487	0.007992492915177594	0.001236638828330158	-0.000792014413463177	0.05252446525397289	-0.004819367697168272	-0.0014375950126320526	-0.0062284845611325045	0.011762544701696494	-0.0010981273715801622	0.0034928460067403717	0.0016221097901916125	-0.002579106355439442	-0.0035370109247667048	-0.009716088270779013	-0.0005014097653021406	0.0012804625906836225	2.1421559567959884e-05	-0.014825802529101059
USA300HOU_RS02895	0.02364351036418464	0.0021952147236154397	-0.011056846291141877	0.03418265145493585	0.039245855294869486	-0.008226733140137818	0.01701502876121189	-0.033034692369606	0.00985341811862472	-0.003191614046639813	-0.013092365505033695	-0.015774020764573148	0.005441189077574829	-0.007609813076420253	-0.0051127866068097355	0.01344610721511693	0.0005396686172746977	-0.005488486097874125	0.004441611464525253	-0.008949048435108783	-0.03995026497958425	-0.014304655999578588	-0.005955825709064225	-0.002089197160127243	-0.014007419602262284	-0.002993107168792761	-0.0013315384147375045	0.008224840407911537	0.005385088138459084
USA300HOU_RS02900	-0.0007140369117947159	-0.009934805350188812	-0.0029267286651755322	0.0035456017456358523	-0.0231798375783958	-0.0006432316686139793	9.130255613889119e-05	-0.0117738652681552	0.011216428829114446	-0.00910193156648504	0.016144387433056444	0.010784174107102204	0.010581431652445504	0.013166522296741477	0.05701858137465701	-0.004154095943741315	0.001808275514287656	-0.00934035230382382	-0.0007556816001079848	-0.001675703296766564	0.014211877974577718	-0.014548879459911178	0.010842595999887936	-0.0017938860206147464	0.014990453821823688	-0.005810178917756012	-0.010524660497043764	-0.009793225922407778	0.0002786298723253283
USA300HOU_RS02905	-0.007642020707966137	-0.008661908701636188	-0.02186591904404622	0.0011315788802401337	0.0063790683355924895	0.013384437687695006	0.024684897543625243	0.005870894693743054	-0.017630807211380675	-0.005454717743938267	-0.004116060996661419	-0.008457602024984944	0.02182679062131164	-0.0015730153812345054	0.07629699464833943	-0.003396776055649781	-0.003226052263038729	0.0011820751996389793	-0.003143822377946125	-0.012214680139548536	0.02814204652905196	0.012489003278134464	-0.003250058633225869	0.006796421889061082	-0.007233932618613346	0.0032455136965840853	0.02212845593617481	0.014197742733755212	-0.014513469048262354
USA300HOU_RS02910	-0.006847681731327715	0.011158372767036951	0.0059162121589541716	-0.00722411503209562	-0.007270796891963433	-0.0011159316343889412	-0.004723271832269177	-0.015960686995896402	0.0001336482866608144	0.014125247144143496	0.01069245355763915	0.005537671295586951	-0.002745664247332804	-0.001836005088426932	0.01226080989605426	-0.005038409963513271	-0.004927588255978573	-0.0049275506753126645	0.004582151013435429	0.007872276159826922	-0.016227348027204463	0.005080101191708219	0.011239227621403423	-0.009508278356935377	-0.00381251548371173	-0.002077164224468515	-0.0101707160441494	0.002710431984927975	0.002669319038928541
USA300HOU_RS02915	-0.0011315348229618634	0.015351585482640668	0.010509717815967427	-0.009282775933829942	-0.007926295552363061	0.0035705737761308493	0.001256460377108877	-0.016079920636185484	-0.0053654368806461536	0.0194963237388082	0.02026135728678963	-0.008795613297000566	-0.006933460841629957	0.00048659003194146885	0.01585129560192852	-0.007447902033046714	-0.0024148420689484988	-0.006500231932718682	0.008444199649866882	0.005181823139490481	-0.027419766921195184	0.007344803531040536	0.0027944634834514274	-0.008165639506519648	0.005694826193545681	0.007568735296182458	-0.010402946483881596	-0.00932626666267638	0.006214127357846082
USA300HOU_RS02920	-0.005187584821757833	0.00507444846296185	-0.02233252384026692	-0.0071335091057892295	-0.022189308723779583	0.0008643185856045938	0.024830340948101576	-0.0031211330839135496	0.009028764948807324	-0.00818951640651988	-0.02237834296930039	-0.0048373708172186215	0.015631627871008455	0.00014754785451340306	0.003758053915702589	0.007949539797493762	-0.005119259097018469	-0.009935007435222527	0.0012993259929071795	-0.014521558153250354	-0.034402854424970784	-0.0040363595775829465	0.0036776647823682047	-0.010016653522409092	0.00017654150677628972	0.0015809340204180767	-0.006585390273919418	0.00517693534987008	-0.00807911531281865
USA300HOU_RS02925	-0.02859294338416927	-0.0013085235582123214	-0.020374250098326527	-0.023763673648694986	-0.01977052931438623	-0.004770193128202627	-0.002915010727890594	0.0023409777917986537	0.0038176772677139853	-0.00874896668163644	-0.018988320902975184	0.008009361234170047	0.01237366640201297	-0.01302452734862787	0.008613327157945322	-0.002232236651220849	0.08615033736258727	0.0037503940681670963	0.0011899414322127935	-0.01574419925096411	-0.046284202777563316	-0.010262651781772759	-0.0024901856367618084	-0.0042712840357801785	-0.0015512296646733035	-0.01397531880880673	0.006235593566471652	-0.011668253920647248	-0.007229640608838283
USA300HOU_RS02930	0.016318883526591443	0.002066496354031934	-0.0020516859927251986	0.008086507184756824	0.0025746210404005297	0.01563503255302209	-0.013942402830455293	-0.0008857300309947595	0.012820814408224858	-0.0073109872891609735	0.005588639541025819	-0.000289996975035187	0.006548234303552141	0.007986230911774578	-0.006129664967488518	0.0040988633722494425	-0.00039730681764893087	0.0004436688660791438	0.00683104808306853	-0.01072391340573501	0.005363703143307679	0.008718877328585553	-0.009657408331299765	0.006588524630318235	-0.0008852325473312141	-0.014352290586921331	-0.009655236070995908	0.0015641409886480429	-0.004601402109347163
USA300HOU_RS02935	0.007608910846219192	-0.010244961594070118	0.0005449709810848746	-0.0035222236431709775	0.00108564603755722	0.00283562490280707	-0.007299193965487645	-0.009490124886763259	0.014255789229003312	-0.0014959895511618404	-0.007152318642800601	-0.00886205433872421	-0.0021392612777563365	0.005057771707752261	0.004090100350483494	0.00020509999318377828	-0.005173964553261807	-0.0013492479284832315	-0.0016688065143306626	-0.003367212564285625	-0.005645062111259664	-0.006991449605044785	-0.014258171198608997	0.0023504598029365853	0.0019469382409658773	-0.011143752829711574	0.004916350542363061	0.02714045733416013	0.005748998503769305
USA300HOU_RS02940	0.001756835892249067	-0.012446105718565843	-0.005763730670053979	-0.008306992421564897	0.001734177992863865	0.005073226755022948	0.005198292217080235	-0.009461167991457213	0.013792730155424069	-0.005788197251832925	0.00015418252494008817	-0.012447737059828094	-0.006034640423803225	-0.0058360802529865705	0.004874149010477754	-0.0001974744519520837	-0.008788719844823104	-0.0042382135638581574	-0.00047012404162159895	-0.001753845084155525	-0.002079378643637655	-0.005330888653106072	-0.016736987521314795	0.0004937582787220411	0.001452799972967577	-0.00552053239955833	-0.007245853036445964	0.0338677334298998	0.006507256891174512
USA300HOU_RS02945	-0.02050626470670168	-0.005767215244844042	-0.0064140665972324176	-0.012763623847154466	-0.018088433014008254	-0.027716182534770668	0.014588833991956872	-0.014533966034227647	0.001443341933050084	0.017793384579484962	0.004719625508994822	-0.008046625955297176	-0.013482269584079698	-0.002303910897053179	0.0015587099584523118	-0.009642744866292416	0.008937198670151858	-0.008412831420150145	0.013772020643962764	-0.004750024293570154	-0.012204550698021857	0.0011016237562606374	-0.0174377008264917	-0.001750529892368115	-0.002507719143756282	0.0013025449651972575	-0.010805382079803355	-0.0032886422642483745	0.011350089453030437
USA300HOU_RS02950	-0.022872414231432568	-0.03236328356955185	0.010098611328005791	-0.008217142619717559	-0.028430704749569657	-0.07607331574294364	0.016227201652791942	0.0008483392652575034	0.017378946056895158	0.03351502584585521	0.056974539200464976	-0.02421716797706424	0.01901592986558099	0.017643128981053788	-0.0007742161217085277	-0.01467317975543242	-0.0059898934839729785	-0.004563399284889874	0.00884277120391857	-0.006704886188680793	0.011547433570348231	0.027073320255807217	-0.0566129866769939	0.012958675481245036	-0.052362456317458166	0.017663711369867725	0.025542704407599585	0.007931060711482437	0.013530924655420834
USA300HOU_RS02955	-0.010015695468520552	0.057953012408712035	-0.008949675444373459	-0.0086502184857345	0.00943068301128645	-0.03044999675160171	0.018945845772586744	-0.019648962901858358	0.0039032168385505907	-0.015746770421581333	0.029968298347720693	-0.0001274284395582919	0.05625073625545195	-0.0036790045628277116	-0.0167137418725301	-0.00030080488935154104	0.0029763302170854717	-0.01031970720694128	0.0006991276759155112	0.006125146338457568	-0.005974832756319082	-0.0037432463133057602	-0.011116512694074005	0.005592428231350293	0.008905014070436378	0.003219576888457457	0.019200472837232186	0.004616127671040471	0.011261574620993543
USA300HOU_RS02960	0.02315995616232775	-0.0074413783461204485	-0.005551119736131735	-0.002265555736667073	-0.006393559290978083	-0.0006677804866044207	-0.00513675638586475	-0.01803714981415029	-0.004175285333758032	-0.010081195299756254	0.00016257825629266586	0.0043324272224244936	3.00236826918635e-05	0.0018287840395750066	-0.003492583858797043	0.002424667095656062	-0.001276269236265824	-0.004599373669746418	-0.003435144476076445	-0.0011571488852131304	0.009503825715271549	-0.00989005296497816	-0.006439979522970814	-0.007408272126734361	-0.01034164681394158	-0.008807956976226808	-0.004045424899495932	0.01322434520553165	-0.003971590100528983
USA300HOU_RS02965	0.017620097290141436	0.012433711001012563	0.006683674650909675	-0.0053860760781689705	0.0036315345679456094	-0.006926636079490566	-0.0013144914872922498	-0.013474774991262631	-0.007314902197860689	-0.01657850586985236	0.007574264167174324	0.0010913727812912042	0.004819313548311148	-0.004269280776656457	-0.0014503407052613665	0.001971668182619589	0.0032075629628027518	0.0012251649569793544	-0.007156527365411687	0.0010679257227213961	0.0013903245877637286	0.00251989171453259	-0.016328363000001442	-0.00023404300611930176	-0.010037053444330948	0.005127949666013829	0.0015605962310586438	-0.00019777106305409652	-0.008827586957887849
USA300HOU_RS02970	-0.00739134322646681	-0.007874434241119048	-0.01875853602580184	0.017333713901563703	-0.01653690311864826	0.0038270682751221008	0.017406400665535754	-0.002161896986030636	0.00834231259177267	-0.0009611156010992756	-0.0025278901402892113	-0.011626730946149251	-0.00713107827248203	-0.009171993931802118	-0.0014138485181740097	-0.0030046415567168906	-0.005464628530433956	-0.005502924435072457	-0.005317743624096566	-0.0037745103164969892	-0.006421316961985696	-0.004787574167483808	0.011555013545674056	-0.0007307315353641474	-0.0022103441159720817	-0.003398652962649668	-0.0024038603772496853	0.007911020132878994	0.007467199542355509
USA300HOU_RS02975	-0.005552852484436383	-0.01035905192667736	-0.0161489183485279	0.008109865246139101	-0.020179483945556385	0.006856984590195254	0.002103917853896489	-0.0014799561807693929	0.001995236986552632	0.002575950744706525	-0.006869269405988385	-0.005239040051130831	-0.013480068114492236	-0.0017784449569970004	0.00458794333182655	-0.00836442711496798	-0.0018996291831906253	-0.005400804701982742	0.004447608597654328	-0.002047111306937949	-0.012395280354561224	-0.011784131605298757	0.013146247160093669	0.005992574862363531	-0.004745135206571659	-0.005265081352465039	0.0022150812185448413	0.009080139671531748	0.008537593621633605
USA300HOU_RS02980	-0.005238373456346794	-0.017074691733186608	-0.0012572851091655207	0.009061134780502484	-0.01835347073910988	0.005432916345609132	-0.016409725019241615	-0.01130327601234026	0.005388876192701535	-0.0018249763466606167	0.01300938271292281	0.011574653615626228	-0.013089004257881192	-0.0014085510188109743	-0.0026032269991262715	-0.010609124559979095	-0.007103045879003078	-0.008567848749041618	-8.003468114097076e-05	-0.0013708274851940167	-0.01578549522190745	-0.02299433327006078	0.002286941249195993	0.0043886143410308606	-0.004342697276221716	0.002295275897146802	-0.0098603818004436	0.008363077878776375	0.012543960924685113
USA300HOU_RS02985	0.007965714275910316	0.001957535609895884	0.0059324625449551	-0.016405282041353872	-0.0024716153069872693	0.0040928823472184215	0.006061173173828122	-0.0150655752409592	0.007491141742328291	-0.005898079424242919	-0.009236889391799995	-0.0019010160907423008	-0.009407585715954951	0.0041404335244285715	0.008968030986503981	0.007386366364081886	-0.01913716496828124	-0.007002752393704286	-0.0018987868745061734	-0.0026587715140482552	0.0069122291859397954	-0.0005440235371347808	0.0027016483215206518	-0.002197905742466759	-0.021543054259841047	0.005237343294369461	0.005303042383864068	0.008532243707777417	-0.0060376610921939215
USA300HOU_RS02990	-0.0015486474541751662	0.021274821419107973	-0.009329331453823746	-0.0039484443733944895	0.02116079672365184	0.002799223585575161	0.02159263429044024	-0.014497629084250918	0.010903696850145077	-0.0036485823502364853	-0.00936593967865993	-0.0018869974251313926	0.002478097528576742	-0.001134765975460819	0.00022749723340356406	-0.004174220165762936	-0.003547282573983406	-0.012439606731867637	0.004260048636970373	-0.004585314961932878	-0.016543317521476412	-0.019613251776182537	-5.156398754482181e-05	-0.00022287827222091674	0.0020878578604703393	0.009522002946142687	0.0007292606713213232	0.011970817557017965	-0.013213917297732134
USA300HOU_RS02995	0.004310673530271278	0.019739647801577737	-0.008108006457413178	0.00039080919251911165	0.0197534193883073	0.003196950246947457	0.020121798161697933	-0.017109405802372562	0.0063292911848029645	-0.0064568174991238994	-0.002610505655261386	-0.002756159086148372	-0.005415352771310901	-0.0009140577775465504	0.002348815331500206	-0.008241241064794088	0.004198889330211519	-0.01449124360224515	0.002369738242505585	-0.004795813792350179	-0.015071805508069368	-0.016249096153898038	0.004050447886905208	-0.007289457766820714	0.008322288410702167	0.011995740116688771	-0.003314644589713936	0.007709429844890923	-0.007722668927885978
USA300HOU_RS03000	-0.021316203041542768	0.010342945899093823	0.004759690574702285	0.009600583780970876	-0.0012118238064247136	0.014478743785703338	-0.013967684166926543	-0.03427754794531933	-0.004148703019995844	-0.009569678584503695	0.02616069427595544	-0.0006309707807454479	-0.022356556050118246	0.010971656355544151	-0.003680302394327443	0.0012507706161806198	-0.0038080079438256244	-0.0017650142940603235	-0.0013092119682869365	0.018073380680987138	-0.012025196330937873	0.0028606274476355308	-0.041020061611222236	-0.009215834426397595	-0.017041994814643625	-0.014082677638743744	-0.007301033901323208	-0.010660011558841768	-0.04823974636458326
USA300HOU_RS03005	-0.006080711510686543	0.04133594937543775	0.0007530278580684716	0.01891745464443473	0.041409469872544735	0.0027222145027218604	0.010008188488543172	0.0047051055436271435	-0.0016275487005631224	-0.004163345529807468	-0.014458995401835841	0.0026980304426952304	0.032453650269729815	-0.0033920751078987204	0.00333640143069444	-0.010168824051821346	0.008010132023792376	-0.011795463717193462	0.00979332452420548	-0.009679436740062077	0.00674442966264643	0.0004960743210189358	0.012396386276794952	0.008037420580802014	0.014661720953132012	0.004189761259531841	0.00681459893276952	-0.011731396674496358	-0.01231572373586824
USA300HOU_RS03010	-0.02488154748833813	0.004771298161075172	0.0023565644705054447	-0.0021699005163902767	-0.003920267630483804	-0.0010894038422507519	-0.007848867035033265	0.0002833440430230373	-0.00853660851273872	-0.007654873413557569	0.02748146555127738	0.013454026474711882	0.004544533830442373	0.005372355938891251	-0.007971164643284194	-0.013709835083289565	-0.008630707230141126	0.003283938196895675	-0.009629334004963512	0.007669049220891062	-0.013642903436441577	-0.006509999693494791	0.011247134880281609	-0.014726498600127825	0.003453102639907663	-0.006949380214146282	-0.005192066728200659	-0.0025782881397437927	-0.02079075468076523
USA300HOU_RS03015	-0.0042966298553970906	-0.004860881338548668	0.0039826561940761495	0.01164585295551786	0.0031509225142901517	-0.002150857083476192	-0.007959765075636225	-0.0031363892164856604	0.003642458283509265	-0.009143557246512321	0.012008020478432193	0.0002980902238038603	-0.013231756325094306	0.0013477875111787324	0.0015784448854538305	-0.0012429738772593026	-0.004315691701031644	-0.0038846791002793923	0.005451633708054171	0.006801657812829317	-0.01048248969150229	-0.007930521539779677	-0.005314112697225271	0.00021733188912302208	-0.0010147409605172672	0.0009272095591425383	-0.0063179530093945505	-0.0026946563203584326	-0.005927503461493545
USA300HOU_RS03020	-0.003519952468052717	-0.016110809267766372	0.022540817263945846	-0.002355992895462779	0.01936646932701001	-0.015339333398452996	-0.020211762482396603	0.002760945907830563	0.011390715921799629	-0.007848625973465514	-0.0016016436661800465	0.011498529552073977	-0.012720945467065082	0.019211002897341102	-0.003377655704152137	-0.012737908068945678	-0.01397356998858958	-0.002207421251236568	0.01131757734821882	0.01344009750882242	-0.004626859288101765	0.0032476080628001647	0.008344561707198345	-0.005906150683492231	-0.0030867253354076034	0.0038146316696852345	0.010219213614400256	-0.02064719031193069	-0.004030874973514028
USA300HOU_RS03025	-0.010251521486704688	-0.006301264909207302	-0.00031714758756628164	0.011357954710730157	-0.003809180163222903	-0.01736424148177604	0.0027065567377452344	0.005297225664810206	0.02116676370001621	0.008739227445732745	-0.0013024073821607653	0.023626831439685185	-0.01581853127446395	-0.017141911346072375	-0.006320328119238812	-0.006905596117743624	-0.010458621479270671	-0.01912980818132557	0.006357226746243407	0.033326650783306905	0.0034075655250707625	0.013421919625783804	0.004603383968553424	-0.008489420128731533	0.0066086056716393535	0.04128284923411437	0.024946959459535817	-0.014722720205371319	0.0005037025838023158
USA300HOU_RS03030	0.033511509845136275	0.04578498088576923	0.003533084929310125	-0.0035840431460278156	-0.01127185048751566	0.007089895057728403	0.00540198091991517	-0.023545496755006848	-0.007583435880275263	0.0006722646059168747	0.015109717094423524	-0.016850891590504968	-0.02596432883374125	0.03736292064763279	0.006020639986376658	0.011168186964060795	-6.60911600245291e-05	0.013262775177002866	0.04880163276902076	-0.031255807394049706	-0.04323634947666267	0.07643737320231334	0.29371551303867505	0.0052273396581038745	-0.1591619196687781	-0.007556260610625292	0.04203318807236798	-0.0904276949049446	-0.012447528766989062
USA300HOU_RS03035	0.02319894721331776	-0.0021394474941425195	0.0018021696775029265	0.011483194147663656	-0.01129821664674494	-0.006027284912980402	0.010046005387798696	-0.005658509082120324	0.003384859837270409	-0.006667573593743243	0.002564409096436238	-0.0014397928787649747	-0.006950602019180804	-0.004012222911946313	-0.0007706635765281429	-0.005718866813921452	0.002994475775401386	-0.004853083955596064	0.011780815817442095	0.006450058486788185	0.011206375436166736	-0.010906107476927884	0.012726797546049927	-0.002342971809932741	0.0060584792437721755	-0.006049047444111192	-0.003220664327900813	-0.001385479117956546	-0.004081540242418026
USA300HOU_RS03040	0.02561484451907529	0.013090638804138976	-0.007288778759982675	0.007646856942444665	0.003981722049598706	-0.0002043794867533223	-0.017203910951939915	0.0029952045197665393	0.0006076403865826255	-0.009114788621127792	-0.0042558561959533305	0.005662784001561065	-0.0035330255534787133	0.0017399778067969318	-0.008599335306635288	0.003391974165199589	0.0006111718684049814	0.002889069872107264	-0.003985729498562804	-0.00015348741999667007	0.021411083093323912	-0.007768508942587186	-0.0063282346321206035	0.005766588294309363	0.01030958974095752	-0.004232348870646528	-0.0008895463060887344	0.004171400904230831	-0.011103426711853309
USA300HOU_RS03045	0.019906265482224902	0.014770818215622991	-0.013768529155173242	0.0204218533391055	-0.0017608935244838684	0.006025305670945402	-0.010672446711462018	0.020596725596692064	0.0004985228666208298	-0.012647890536048098	-0.014767523769924263	0.002166362960978289	-0.0131520296261088	0.008850433200500319	-0.015004809746268381	0.0077381343754400035	0.0004273367988092027	-0.002065253591024402	0.015316063555851496	-0.008917702809496194	0.02921467879428581	0.007615468103297586	-0.006688830073413282	0.0019007948779559234	0.007106902462187458	-0.0019928168805908907	-0.006501387922521028	0.00781409857915403	-0.009341567485045443
USA300HOU_RS03050	0.0067826035633027715	0.004908481173694618	-0.012679122628145684	0.0044008667125308544	0.004323844384064681	-0.007299900991815966	-0.006568732107705524	0.01271452983625405	-0.0017663888722458101	-0.011060492965711924	-0.005822746934344193	0.0072832736585124016	-0.007987987626416334	0.0006007630457155861	-0.007774500532887319	0.0007696748161251906	-0.004097747593292887	-0.0033452850667417843	-0.020708647943404514	0.008282797263508678	0.03710724864750413	0.005717740557031417	-0.002794741208187429	0.002167336438688145	0.0014876210300629742	0.0010154868262653037	0.003554594787161578	-0.004169374584164235	-0.005476105579531821
USA300HOU_RS03055	0.004120140972090149	-0.013382077086631758	-0.01828441086799137	-0.017604909123692666	0.06975597655179526	-0.011064097581125478	0.00209923108038123	0.02299485878475514	-0.004755462735639427	0.008406801463142993	-0.0066208771221588645	0.013080938266057598	-0.002428454993207478	0.011016438362874286	0.0010110043929054257	-0.00014502421136818692	0.0037099134850369117	-0.0010493064892721825	-0.002314003979713332	-0.00032920965730902813	-0.03133942740468549	-0.015962975898625883	-0.002247015172674135	-0.0027036340443328533	0.0159485203253598	-0.0024980287952346717	-0.007013913310444848	-0.010820684519509141	0.004432433367585342
USA300HOU_RS03060	0.011678410526621278	-0.02182049824252485	-0.012505380879411322	0.006722689808044221	-0.010567305825581241	-0.008815055268785012	0.009084455594387796	-0.0030488376597364885	-0.0017668796483006496	0.01155979129127546	0.0072962639272923955	0.0006163689487278436	-0.00011750084240485664	-0.007249652005526966	-0.00092320882635409	-0.013357426823089382	-0.005421718752380589	-0.0019934769281001875	0.003113551090335885	-0.0056121603267636965	0.011281439493857029	0.00553805127691152	0.0041261798448237776	-0.0001813158496421391	0.0003773832989974825	0.0023945694319913464	-0.0064238312100213905	-0.010960170418597736	0.007596682807290597
USA300HOU_RS03065	0.016794516831320952	-0.0214470071602096	-0.01424253401754668	0.006055725104735328	-0.01459685876366677	-0.0115900449676003	0.0049153695748216895	-0.012013548197812123	0.003622465908501406	0.005292526466865386	0.009920260345345643	-0.0033002573901565802	0.012779472965120626	0.012386347711100459	-0.0038421329315674853	-0.005698271735753263	-0.0046871902794947285	-0.004720582307957268	0.0051731608848425755	0.0006766327786463738	0.0005801647733406426	-0.007014023881684845	-0.0006363512414634754	0.001545617336696508	0.010666870380918687	-0.0021480513842996856	-0.0008915173040303287	-0.0038526226043625617	0.010308163622375752
USA300HOU_RS03070	-0.0036014049196460077	0.012007092730094987	0.005872808495867101	-0.0043880633032304574	-0.0003035500567643208	0.0037501920418918726	0.010161925909341174	-0.01468196616636078	0.006557296519450322	-0.012695244459330473	0.002944564722792941	-0.007129601250657956	0.007527450429045672	-0.0032863941331402304	0.0019203575041751245	-0.0002652863825196699	-0.005743067231666356	-0.003320591217068199	0.0031792128948115927	0.003875649897938201	-0.0007237951123363818	-0.0025366717550670288	0.0036773844798138147	-0.0112025783493395	-0.008153758205828565	0.0016807583489567574	0.007334968600775166	0.007113748791051913	-0.011901146030460979
USA300HOU_RS03075	0.002818424931962698	-0.0002868179524282059	-0.0009674279225643912	-0.0011203725446969738	0.003527288828433194	0.005284847130283417	0.0047274073422436105	0.005864361065955049	-0.006533535867887796	-0.012648927731332131	0.0031162558352853856	-0.0017410846686328454	0.004859926937645086	-0.0025704299935155345	-0.0023742551084526874	0.0036944360493019533	-0.006990419091940653	-0.006667674156739283	0.0042792594477748785	-0.011148410819371457	0.01196667580533467	-0.005474887721509325	-0.014185042883336472	0.00038466254061687833	-0.004187610517189418	0.0025290061720254125	-0.00024371559056136935	0.003397337501316361	-0.0024571977928077703
USA300HOU_RS03080	0.005129059360443353	0.002509533322320798	-0.0002294997776423333	-0.008482736808876241	0.0006373070810098496	0.003390898465290385	0.0008416505725701277	1.18114922197025e-05	-0.00482730475981335	-0.016352926298926818	0.0070578295671257845	-0.003162674139739924	0.004114578218196924	-0.0002540326885489336	-0.001473178389643104	0.00288017469193669	-0.011423840165892695	-0.0070668361181446355	-0.006838047491533439	-0.0082139364190206	0.011883109355546779	-0.004761233469186024	-0.017496640717347002	-0.002989203732204769	-0.0022918723112231696	0.002657686806046843	-0.004539175918116231	0.002390221460585557	0.0017988119531322144
USA300HOU_RS03085	-0.0020179228183724546	0.003954530889901164	-0.01184751406837267	-0.02046991036390883	0.01274558554272542	8.991724334296904e-05	-0.008804384202549942	0.012296506047435284	-0.012173547523832208	-0.0040841797377379856	-0.012099175988977164	0.0012287262020862898	-0.0004282375811911927	-0.0007741306659214183	-0.0030665065458046125	0.013726196367234584	0.0005155197190565837	0.0010374790825782823	0.009665389303334822	0.01053631254659526	0.005328764754146089	-0.01668877008313182	0.00601802916902917	0.0014334728211724895	0.0019486694579366817	-0.004103808770068568	-0.023593815762804768	-0.01257548368357822	0.010385236816345336
USA300HOU_RS03090	-0.0043709238836339105	0.004583322302439476	-0.00916477604471872	-0.00696919285558997	0.023289183673625872	-0.002307487237819586	-0.0035106964297124017	0.012067643509258028	-0.006865700102030364	-0.004367742862017422	-0.019788355859642517	-1.2612071243155164e-05	0.002740329950488077	-0.0017746709309946925	-0.006142769272462784	0.005975184722962439	-0.0072173453258893875	0.0017192282139430928	0.001680546873252189	0.011949585771276907	0.005644655997019606	-0.01175634726094545	0.012235006708063378	-0.008847056251025984	0.005560490359101344	-0.0024567955503119075	-0.02982504757194984	-0.023486838669645585	0.008979287210600961
USA300HOU_RS03095	0.0030257211476928145	0.007467616884150483	-0.013230690176245513	-0.004154679380237631	0.02793275984302721	-0.007548932856545174	-0.003241436720129698	0.012746288117194271	-0.008316398261939436	-0.005991147038801856	-0.0232274381259513	0.002227603695755422	0.006916504250769176	-0.0047927160068433425	-0.0052933025937012285	0.006007019122570543	-0.007355959349319313	0.0009256277561099904	-0.00023582976291949286	0.011015962738085463	-0.0007801828644642878	-0.004871438537207715	0.008392925394472627	-0.011467063110212752	-0.00356885770397598	0.0011689769049901494	-0.024525221996317955	-0.03631015323399449	0.008234185192863924
USA300HOU_RS03100	-0.03745386653272143	-0.022599708677355883	-0.0038210429084015634	0.01882660052649348	-0.022507936861713474	0.008501196793467884	-0.03381507221329478	-0.00724086531380988	0.011477235253888407	0.009201563645308502	-0.010340286401081393	0.020982728591179795	0.016077892478102956	-0.03201893862666825	-0.015192237886778029	0.0007503322007540918	-0.002559930801847665	0.0012725531573018365	0.01704491246816041	-0.004050093814892108	-0.02563936448403181	8.184233798796085e-05	0.01287635986714056	0.012519752057672673	0.02375310115094035	-0.020573889421329258	-0.017086288119069117	0.017650605897705722	-0.002879266978874245
USA300HOU_RS03105	0.011977126525180216	-0.010901537032274448	-0.014336049904339076	0.021538620565477614	-0.01081548175153882	-0.008021243321724552	0.02114771032331009	-0.0041340768592420755	-0.0011496721820974866	-0.0015710339023425593	1.4456167290221647e-05	-0.011731567339270426	0.0015729055644242945	-0.01735017391132657	-0.024458853693397925	-0.013476086630790932	0.012120588959675766	-0.008871118040734172	0.007010163512833925	0.0030276704894497985	0.02870768376308134	-0.0003992537103968123	0.003853439549640888	0.0033753247108645602	0.01690864011150391	-0.004203194998271711	-0.006703210641006738	0.0021753417883524843	0.002143787385531701
USA300HOU_RS03110	0.021633370105947684	-0.03544215930664709	-0.013982134455436734	0.025739113883736457	-0.011618417760677005	-0.010897019010847078	0.005079232157103403	-0.0041340083001773975	-0.018272331299221664	-0.010151661338244942	0.008654411970971707	-0.0016428549482790625	-0.0027251971160115324	-0.038163112689470785	-0.02385580587835176	-0.02016962779210981	0.00085583791218143	-0.005092339566030068	0.007885086050939584	0.003461835635343241	0.03055021241736104	0.00848699737921495	0.0014009777128683625	0.0020180729435704567	0.02458361976650137	-0.016061354178995933	-0.0013610670019790158	-0.011656516846626558	-0.012630841892881885
USA300HOU_RS03120	0.025158909401258082	0.031106136413272693	-0.0015252404902730324	0.0021755807076668018	-0.003962194904212399	-0.03270350068326825	-0.0004564019294003972	-0.012130451890662705	-0.02168160757526286	-0.023805241422874296	0.011297453957561515	0.006013643501464193	0.01044106310823187	-0.005591168003264504	-0.0031505076311981084	0.004066833815212861	-0.005504009992258176	-0.0054782293978973325	0.004493891866743501	-0.0019661202245961134	0.007067544734984231	0.0024341431676547284	-0.004446981421374339	0.00018664341511281265	-0.001372761405129019	-0.012212773061447468	-0.0010715500358185466	0.0036094244756380883	0.02344527563839384
USA300HOU_RS03125	0.024482600007748358	0.04076297246268645	-0.006728798659036797	-0.010183385246411054	-0.01746089759829142	-0.01277568332623268	0.01477528021834626	-0.012719282776440598	-0.01958541176006546	-0.01396003736894485	0.007308556817297563	0.0019967552404551625	0.0117775300113816	0.016289316624445827	-0.002618760221188504	0.013635859115995382	0.07994846090847843	0.0004029992055700103	0.009268505776554805	0.002819844369435077	-0.0016411521381867313	-0.026213511745605825	-0.015589254860874438	-0.0030658241347932174	0.017246306943837074	0.009800457774391716	-0.026054193109027103	0.01965343530430415	0.028616802877281106
USA300HOU_RS03130	-0.0012202739093275699	0.02833726694408635	-0.002935756132604897	0.004399883945963062	0.004131974787686071	-0.02089678361877095	-0.006655880868121168	0.0010287717931191831	-0.011826942725270104	-0.0034162301206740824	0.00758452379891983	-0.009469950938576395	0.006843275050817748	-0.0005196748545979979	-0.005828602141972482	0.005282210382048053	0.0560211350053121	-0.0063191118542956035	0.006648434363009004	0.015777937268662588	0.005493038564530246	-0.012980110613105177	-0.005403447741226278	0.006772135843316124	-0.009640603497988629	-0.002776744510203787	-0.008627642485863162	-0.0009306247286738539	0.01335760967846656
USA300HOU_RS03135	0.025972308434742925	0.02300708872082169	0.0018519280582389767	0.00046299870164415565	0.005866784501137931	-0.027735334249901024	0.005008216122158261	0.001213830716576544	-0.00023965813658024312	-0.012921251155988241	0.006092351348946537	0.003276986300358756	0.004518395643924456	0.002902653287991364	-0.001169792940888269	0.01105436347668645	0.003570620933528905	-0.0013128314399351794	-0.006838679094104642	-0.0006439427261184518	0.015009580500721252	0.00895045283922252	0.006960597105815185	0.004360025868729807	0.021442085876544	-0.009689326733330051	0.018295430565337296	-0.006749372888994939	0.026698991335773446
USA300HOU_RS03140	0.010980962368303706	0.02681331047291144	-0.00010150707859998164	0.01212211345279354	0.003221102352258668	-0.01709263143691686	-0.00465392181836519	0.0005425279564810748	-0.003481782641788173	-0.0129991701894074	-0.006574885557784034	-0.014185489347198032	0.010631218319242491	0.01306372326595632	0.00013146193933252963	0.008680519254694373	0.051070841040411236	0.0009033949764401065	-0.012723455838373513	0.00024204667792638798	0.018913222071251432	0.016657226620619144	-0.0012614598952693362	-0.0007796472475989172	0.007359116651499927	-0.019212060721839442	0.013564385605540664	-0.00886960717008999	0.026000486175189685
USA300HOU_RS03150	0.011939640948589108	0.021370013033013096	0.00149994022350388	0.002579653479126052	0.006388650373216853	-0.011346924737137984	-0.0048554202828154395	0.00115141109603491	-0.01127510931303753	0.0008595555646065803	0.006962317803227587	-0.0025170921335983076	-0.007526937252791651	0.01398920291462426	0.0051744792861497324	0.006457403233622976	0.06620020401626649	-0.006092772135240886	-0.0034408399017450985	-0.005826296101463727	0.006992706910587324	-0.003371967983659157	0.009266487999756544	0.0004892967184160867	-0.005062346018487496	-0.01103603285011194	-0.0038995703814252228	0.0038731723563520523	0.009641101013562057
USA300HOU_RS03155	0.008813145376489131	-0.00020173045476077063	0.015412788019938412	0.005564497055290357	0.00890460828635314	-0.027192882306765528	0.0002714219703187572	-0.0056103779220049756	-0.017316449195629878	-0.015239945487742068	-0.010148312982133574	-0.04452163883078614	0.0006465958201122107	-0.005469521220267336	-0.013414435197541477	0.010113369474420805	0.003095235034107302	-0.009038144603880246	-0.011096610275569256	-0.0008883132950566268	0.014602342921352122	0.009246521494065829	0.005341382190876206	0.009973802655531955	-0.00020071403426173847	-0.010161188588594241	0.004438185927644565	-0.002441755267540965	0.012132299405155112
USA300HOU_RS03160	-0.04761952191047472	-0.007919359058824115	-0.01379256172554483	0.0006310230340914705	0.005218505900339443	-0.027342635854109683	0.01434999472625279	-0.0076114632612470845	0.005141238418139907	-0.0013883448798052613	0.013522358431621213	0.021115808133939384	0.002409480457595643	0.008628055306882355	0.008631165384171156	0.01802934110485461	0.03622363178741924	-0.01904619593572709	0.01850623458110822	0.010098153523557316	-0.024925724974319267	-0.012019370110833838	0.002359895711974822	0.00048232822175513104	-0.023978705049985703	0.01697014022877331	0.009459475378879569	0.015523884423040013	-0.01255743770238444
USA300HOU_RS03165	-0.0168303487896819	0.02105531248811709	0.011742816234806743	0.008072365921613438	0.011214399439665785	-0.002392210840213241	0.01386170510529566	0.0015872875182596394	-0.010737094446453665	0.0014212908180929855	-0.004716122359627537	-0.02572465218490886	-0.012820681325358706	-0.0019229820399778261	-0.0009780637683173318	-0.005083152357112461	0.0422707578270434	-0.007530789077049402	0.0018229091398890465	-0.007530918151201211	0.010133715217998829	0.022113982828796036	0.006338252761437634	-0.010593692625222029	-0.0025352598620263372	-0.014865723241622972	0.013736320225402191	-0.013267972421930693	0.0007142046487424857
USA300HOU_RS03170	0.01867681969449605	0.010598053482464995	0.009420789325454568	-0.0009458976752525764	-0.008918879493258675	-0.012121025259341271	-7.456993559116667e-05	-0.004926047943562373	-0.01142876794261459	-0.0131816027782389	-0.001106137623197498	-0.019201086317067004	-0.01093865703003071	0.02103450628460533	-0.003792299103333117	0.0025132114739337174	-0.002009531695722288	-0.011644247974186972	0.003244143934286485	-0.012100350430912073	0.0036807048391755814	0.007725347451183356	-0.009902942292288686	-0.002752950614659344	-0.000661836398671749	-0.009157760993809412	0.011696242809286007	-0.026574587617723768	-0.007964794540684458
USA300HOU_RS03175	-0.016919808739332666	0.009150184857664662	-0.01887471417426238	-0.004766223130280286	-0.011914186038653973	-0.01374223294443272	0.008901425624376206	0.008535102562778972	-0.015881796805896256	-0.006729759577500713	0.00870271344029155	6.402962207030118e-06	-0.02000890215040872	-0.005215836882598157	-0.009186402356283235	-0.0008535524115766358	0.08120196400393695	-0.00015488231381346722	0.005796332697963575	-0.015748071324537857	0.015722809604677625	0.012000601211806159	-0.0034678147957040275	-0.002614343611880891	0.008602471751393653	-0.009947095309609551	0.005288162890589322	-0.019226126424842446	-0.00020276614776896905
USA300HOU_RS03180	0.016415391938450426	-0.014447495755306638	-0.00984500303528614	0.013870183354212187	0.0028896185982526233	-0.010127653116528156	-0.0053878089098124745	-0.012961325858407782	-0.04632854640377262	-0.04551429303721671	-8.185894246369929e-05	0.014837929395134297	-0.015108653801084929	0.0672556887383543	-0.017731221467171696	0.030601731919553017	-0.0041790381049073904	0.001477541409715667	0.03884884335400207	-0.06277326667695854	0.0050279084138730714	9.635569047702151e-05	0.012207540765780707	0.02488613501724484	-0.00478066310131868	0.020504909288675627	-0.014714259718429122	-0.025362605471998943	0.017855313580908163
USA300HOU_RS03185	-0.005334380752727089	-0.0032318670599123045	-0.0027571756860720327	-0.003951046170922767	-0.0109362449799305	-0.02071506342424247	0.004882833084200505	0.0005166555193303941	-0.008553169673233002	-0.006066027508594926	-0.005260744165840482	-0.010550062896445646	-0.010788693176319149	0.020296564045553613	0.004418538103321257	-0.0007735314023176301	-0.007542277291624394	-0.004595541085299057	-0.033815428918673215	-0.012080293590698838	0.006320081481093386	0.01993263813879478	0.007156300057587254	-0.003361797806447045	0.006424640302579077	-0.012910450439547494	0.013831854879263902	-0.003729150515484748	0.0022437933534815244
USA300HOU_RS03190	0.005570666349945836	0.015715451243330472	0.0018512713646452773	-0.006603949512339942	0.0014932888972986821	-0.013293729860539696	0.0057031093252465645	0.0012464823580306266	-0.00597757432337896	-0.008049432138787935	0.0025367359199314162	-0.003958143202796661	-0.005448096633272914	0.00044464625294221365	0.002875185709143904	-0.004566651157806569	-0.01216548479122838	-0.0014389577167270506	0.0013564754296192198	-0.007195522095653527	0.015911884130104068	0.0018433694956533028	-0.005021946450744349	-0.0024900743147413078	0.007442876032487894	-0.009810519091102341	0.01098746611472528	-0.011153551505252112	-0.005507362622685239
USA300HOU_RS03195	-0.02153667186636363	0.010323303744369957	0.012789626998114187	-0.0012787172222142405	-0.003535514066805846	-0.004904490969159023	-3.842377394951296e-05	0.007200441254053802	-0.012984048153602044	-0.0046792564638069405	-0.010733016754188071	0.007354731081302151	0.01062498881945767	-0.006171994960577592	0.03277857725908977	-0.006429378387418775	-0.01103788897482981	0.00016119327525187084	0.010877785336985026	-0.018799131441369604	0.012703419635530441	0.0055439987062203926	-0.003430735534464153	-0.004350221696127598	0.009299365735546048	-0.004844327795101567	0.006746070421392863	-0.019768133568008432	-0.012599581135769077
USA300HOU_RS03200	-0.010220762901398296	-0.005552026123418478	-0.012202631853019973	-0.0008544159314353863	-0.012075248846589351	-0.009840169851816152	-0.0009688079566600844	-0.019806362274894733	0.008593207721921457	-0.0059525980867103844	-0.004503829068602547	0.00024017697926236216	-0.010508441176896331	-0.00798783843425473	0.011023478899035677	0.007211028792715442	-0.01787025810287211	0.003243042449345909	-0.006864735561722591	0.00026002289125646734	-0.02083824275051669	-0.0016041013674650527	-0.009414091568040149	0.0017492917306150722	-0.004098802942068447	-0.010936783985205385	0.0034255202419688326	-0.0009002654637931731	0.0008734492372296247
USA300HOU_RS03205	-0.014246106424185534	-0.004926935605942493	-0.014050153455299278	-0.000734757812548338	-0.01174939946197165	-0.006855441948636218	0.012612341623382015	-0.01677023723077262	0.002795927382023874	-0.0037317252787807563	-0.006321831038775096	-0.006318527463870196	-0.01620900625489528	0.00012854747869700168	0.00348675142987107	-0.0012478119878714714	-0.01023500142457246	0.0004765791935330988	-0.008342380017507667	-0.0036708381818618993	-0.011108645685154623	0.0005379669593885308	-0.0055029945835656045	0.0006508595793479929	-0.002363451623492393	-0.010317022202842174	0.004909835772984732	-0.005180270559899538	0.005713205403694983
USA300HOU_RS03210	-0.009818366130629794	-0.009264121397677277	-0.008561551119746741	-0.0061869930215912175	-0.0141692813557222	-0.008651320437214196	0.01808657108797253	-0.01712057512081603	0.001217269320416638	-0.004686656480853304	-0.0044152833954133365	-0.00850564844840024	-0.011451660840661938	-0.003402261078565573	-0.002649437714470421	-0.0050677648969516395	-0.003079329653367833	0.0007707947151170053	-0.016899815048055992	-0.007287052395205614	-0.003586022103612419	-0.0007100857020575312	-0.005322684969312257	0.0016350499859166345	0.002596094505783172	0.00031745357906369016	0.0035394633395830592	-0.013032974206936443	0.001915777886494961
USA300HOU_RS03215	-0.015934784230934872	-0.017940517442952962	0.12993127047224665	-0.012447945246346879	0.0046469308294612285	-7.64063088544187e-05	0.10983035981904693	0.004147505039804968	-0.005300724067253775	0.004866098816811874	0.011384211074171707	0.027919779466820144	0.010625842495265478	-0.001323803889592392	-0.014240273979529754	-0.027844486308239685	0.0026523877346207635	-0.005492816167304419	0.006968092275870787	-0.009262684508683484	-0.008275196536407506	0.00186716786665342	-0.013115654671766244	0.006177467881897061	0.011804486284255471	0.014728075468197759	0.0024632332420193525	-0.027933332588694543	-0.0030315319526718425
USA300HOU_RS03225	-0.03256440601113573	-0.01104548589599762	0.01145129656026026	0.0021966276446235213	-0.015442994422688996	0.0005327363578810112	-0.025089944183754702	-0.015621628133913087	-0.0029022388945019644	-0.0022844671487419524	0.007057377695265055	0.01449231348436651	0.003607236654039181	0.005608285132423015	-0.0031966778121578533	0.0025348009129281808	-0.017572943057605442	-0.0006078781477648436	0.01843187090332996	-0.010970256399983377	-0.03715358052023557	0.00044847785560905596	-0.001127708607329844	-0.006771402839936668	0.010492900969209072	-0.01846735352153867	-0.008169777855693597	-0.013348386555504807	-0.00798310492479893
USA300HOU_RS03230	-0.00915343424800888	-0.009408826640532214	-0.0025913888006681373	0.0009674059630980404	-0.01541452809037797	0.00069819267843009	0.00912404765375445	0.0025943496266996073	0.0008717638346860387	-0.0058298616987754424	0.010954578619705668	-0.003968265451702253	0.0060122277214393356	0.0016606793199723858	-0.0039398924751719655	0.00014878084757974288	-0.004642263626875007	-0.0010090640920320214	0.0019425593586962805	-0.004668778756940855	-0.024048792071496614	-0.005624038573962086	-0.007011380815514922	-0.0038451104737408045	0.02036666934663284	0.00012539836462388944	-0.0037445577075770407	0.002500833956238028	-0.002981124162523433
USA300HOU_RS03235	0.005650458291990811	0.025248505704695053	-0.015679578159259563	0.0015688326359165536	-0.008091191876259916	0.009916057913479208	0.011661506503827532	-0.005627907593591214	-0.0070561808577488455	-0.003637112368463061	-0.001028733091127458	-0.013026904083022706	0.009296811751738032	-0.006472217026251226	-0.028789006445031733	0.0003781529322334967	0.02257135552299737	-0.0037866847903193774	0.014491428499349009	0.0025082151368431486	0.015271086996866669	-0.009516531617407635	-0.017378597375268253	-0.009596854044138226	-0.0004949786317345547	-0.003132982709985234	-0.031288792220127	0.010275047304670736	0.010962461884321852
USA300HOU_RS03240	0.005290970419295184	-0.01327722169766165	-0.02019903797097969	0.002937360798986977	-0.026284359046825124	0.004102186115804504	-0.0049808559786834895	-0.017042705272248406	-3.6103322626800394e-05	-0.0070284308018857	0.01866169843682388	0.008548390001138594	-0.003530182871131274	0.0023535764249074365	0.0007052995834308387	-0.006312744066809022	-0.007038018297636129	-0.0011851098559372006	0.002642335579869466	0.01377276829347973	-0.011184627490063449	-0.007183089809842759	-0.018297461748166027	0.0009259996142993816	0.004035771555135996	-0.00961418616115237	-0.0021624713389977747	0.006914910316004146	-0.01192145895446405
USA300HOU_RS03245	0.0142867748771175	-0.011984038707019444	-0.00035291834442362983	-0.011857732172998972	-0.022401040540619217	-0.0034786991790918442	-0.010566498769135029	-0.015927541166957666	0.0003271145904625419	-0.010683744712614136	0.011709782845249476	-0.0062636332665420395	-0.006461645194666693	0.0013556820167720256	-0.00742490125771655	-0.010036148934899358	0.0017504614244694256	-0.0017416629120276395	-0.005352906458571738	0.006936943707388029	0.011476299184336595	0.0014622864141286733	-0.00585650975074247	-0.0034217124320115237	0.01977939570938402	-0.006321344228240976	-0.00572651529628816	-0.014692519165015232	-0.005141182050800729
USA300HOU_RS03250	0.011009505066206371	-0.008684657801206341	-0.0022754301115548536	-0.014033444293969572	-0.01041801105750852	-0.006222533903994	-0.008361743749380552	-0.013586211241987828	0.0008510746927013231	-0.01695872002472001	0.0035383417788910436	0.003211867924075766	-0.0015419426643759936	-0.003561174457614675	-0.0028132250656821467	-0.008276192516465495	0.013356817446782115	-0.003698341683379976	-0.005112198226313612	-0.0015647935265348698	0.009945322612026693	-0.004357829776810832	-0.00971304265832746	0.0012739046724713151	-0.007334067166403245	-0.010527225000634341	-0.0008589087394339561	0.0008511708760230409	-0.006058599110864832
USA300HOU_RS03255	0.013638352814429015	0.0017057693295194293	-0.011014121257628049	-0.003329052133098458	-0.00822036936227783	0.00029815100052751713	0.006282440054496902	-0.01117719275973531	0.0054007370066346296	-0.00924281025266361	-0.010408691113334187	0.0001498339433606819	0.0005407655502001448	-5.870219712560919e-05	-0.0021242334708567105	0.004425287484476011	-0.005814949310836401	-0.0033759439587081608	0.006281910809027977	-0.001558919349825626	0.011973355184892644	0.0023121853082820713	-0.010394912265599044	0.002251467292276856	-0.0054831117182734075	-0.007333752195718187	-0.006027336772716925	0.00803301271952497	-0.008178785623909748
USA300HOU_RS03260	0.01964024547751065	-0.004694719504598292	-0.008729490148391309	-0.010033007884158878	-0.0019916894629915228	0.014516721798914894	0.030349628359451975	0.001037801395575172	0.002993637844043081	-0.004275060564455225	-0.009840619014847814	-0.000984776644753615	0.011885090058042648	-0.013970666609996248	0.009136041498396351	0.00936288916629642	0.0006664370606705442	-0.004378061950213358	-0.0029996967868511143	-0.00040032341605912623	0.005450333652211714	0.006431569137613543	0.004109060645822739	-0.004920227578800676	-0.04409956661457541	0.015896584457586092	0.0017786828533625204	-0.0019195367657107536	0.01119551166150551
USA300HOU_RS03265	0.0003034697298018428	-0.007870034293941522	-0.02048006764769829	0.0014480903158709234	-0.0067528457215608115	-0.002566250439275705	-0.009560841062404657	-0.03367445142217558	0.00619277331425408	-0.010262583441737949	-0.01891431293890761	0.02433800182240577	-0.00306488369014632	-0.010606348598040398	0.01022070576284065	-0.005992131557976045	0.04143887722738908	-0.006124144407664258	-0.00801387821057152	0.0071494155904810565	-0.024429540901260902	-0.003014929929002834	0.003732751385971653	-0.0037545697704246795	0.0071153787583946295	0.01222416770899524	-0.0015213937533241062	0.0002787379084912302	0.008531940463596463
USA300HOU_RS03270	0.015271794320315796	-0.015733115746657287	0.015094447646833075	-0.007556054249218592	0.11439684286266008	-0.009124561615673396	0.009027303986880607	-0.021156798110373312	0.0011597263286996062	0.003967523108164488	0.008063647241768146	-0.008183782750500114	-0.009585713623607413	-0.00037679207520270553	0.017854441131552167	-0.0058263492241872475	-0.006146351488051372	-0.0050279755850769145	0.006476198758582856	6.628092673839365e-05	0.001047084626178325	-0.0015114169662443955	-0.009386985831114613	-0.0006104050209867972	0.008063647722371092	8.442150715622767e-05	-0.004176233527126428	-0.008789726766056927	-0.035513039181647804
USA300HOU_RS03275	0.01548490231067501	-0.004111532284096873	0.01507729282950883	0.007891768083415553	-0.0019109694715928297	-1.2937185270386826e-05	-0.01991849008156633	0.011901693101584962	-0.016902595891460058	0.01484143985609541	-0.007858641456403035	-0.04820706430700923	0.026319893701292427	-0.018784116143713208	0.004750102121856803	0.002498435987701827	0.065537314132107	-0.005087713927136337	-0.0036699619047002884	-0.007265332415942194	-0.03224799973255617	0.006191092052453744	0.012428380537919323	-0.013860490745425471	0.011196938386844334	0.021427439432715432	-0.006024988796810018	-0.013576455910340986	0.016576242654380943
USA300HOU_RS03280	-0.01042558173176696	0.004972775242796324	0.002986771358827461	-0.008616746069773324	0.0022298588086581946	-0.002527250026064677	0.0074479814877804595	0.007464414520551462	-0.008785744810864898	0.0020296149924551358	-0.009360554351450293	-0.018317493773521192	-0.003018650644159448	0.02232869938976052	-0.003550752247197445	0.005867717533900471	-0.0004156897649391737	-0.0067811656612823965	-0.005273706466522865	-0.011718943209318246	-0.012059953814291736	-0.003194613927869727	0.003264002828026997	-0.002915179874961201	-0.001959597814429985	-0.01027795614891204	-0.001306405747501668	-0.019614638642039457	-0.007008580285457663
USA300HOU_RS03285	0.005257177250991397	-0.007152117521767105	0.0018272819608733128	-0.014841609070855096	-0.005376939031663914	-0.010663540748142606	-0.008242088128091234	-0.006180209544688128	-0.004645628586512386	0.00017630477578799652	0.01257745463783334	0.003902621307443013	-0.003589677275222515	-0.007795161389235653	0.004371573053496145	0.00538519021248524	-0.0011178334775852961	-0.0016080912169225215	-0.012232714980893351	0.00728554260622415	0.00011535522422766926	0.013808752367786302	-0.004950643181302474	0.0037524848536449494	-0.00953325647491086	0.00495798441951277	0.0028883089237667714	-0.004425309103695943	-0.00594818878454269
USA300HOU_RS03290	0.009289216249278377	-0.0023324311156124643	-0.01967293667489152	-0.012754123287655586	-0.00531466125706484	0.003528896990464274	-0.0038966414128273493	-0.0040089846082019855	-0.013214954363086891	-0.009460791702418944	0.01876342188394736	0.014446030450740175	-0.002896612046141716	0.016185660365565808	0.00046945009464763164	0.0016091389486167272	-0.009931221553082131	-0.0027344240178181433	-0.02171347669600379	0.002046233287459401	0.002801293274177826	-0.01267934344794126	-0.006974671744532141	0.0024805476430843033	-0.010329743133649951	0.0007784278813036652	0.0007406411521751155	0.005524340684987744	-0.004039864257332773
USA300HOU_RS03295	0.010925258759312008	0.0001262881315549906	-0.011834316753567196	-0.020218935565910014	0.003677071186739832	-0.0015083245194791055	-0.0031259145623751595	0.0017173859613078134	-0.0127382835123122	-0.00784309124203638	0.01849107010422985	0.03175190970121844	0.012123157319797698	-0.012675749680671113	-0.004853093323533512	-0.0042128759723237775	0.08866912442247246	0.0021552368747361507	-0.0023826705625543537	0.0034569708567032237	0.012585179541821678	-0.02105568591937553	-0.008460686037239703	0.007893295295699095	-0.009890641155511585	-0.00026638884413749894	-0.011313585957808564	0.009064979113623941	-0.0052128227139830435
USA300HOU_RS03300	-0.0036879552477267438	-0.007049050393766347	-0.00874110996948228	-0.03098465395450525	0.03706263635696287	0.020509893721336728	-0.02783756852308424	0.0007506729566403911	-0.03296591440676215	-0.010669779748817543	-0.003117202389780009	0.001996556737805132	-0.01578280725703825	-0.009682294789114951	-0.004953168609312097	-0.03809264791111098	0.02221522547777905	-0.013773210345629115	0.005018813346551136	0.013007295111635541	-0.008959501795446552	-0.010018827873492104	-0.009725524422666249	0.009923649842992587	0.004657308908729982	0.03780784129636014	0.01365315137748092	-0.008941321265194221	-0.020939712370573658
USA300HOU_RS03305	-0.015596274069277225	-0.003624014272659886	0.0171391632889336	-0.018557235346875055	0.034934261988141015	0.0017854613290466887	0.0147772474056606	-0.0075556079838820485	0.0015217780075100404	-0.0005587003639316802	0.006132111549181528	-0.003777534005505472	0.0196138590190741	-0.016497557390405763	-0.011370192090738284	-0.016553106953781326	-0.016247535655869262	-0.006528783939383867	0.0018517684384995684	-0.006441720826244219	0.0030847710201559273	-0.00567906593775415	0.011074327356923337	-0.011974656042210659	0.003445371962567325	-0.0016716603820435732	-0.02424414867018281	-0.011138399795351207	0.0033692040938265344
USA300HOU_RS03310	-0.008263979541620572	-0.0016873608667988414	-0.012475145863698805	-0.006175421349879442	0.00953413281389497	0.010004291954867208	-0.012705998657015766	-0.009394528769590259	0.0014458867133216907	-0.0007411229429425473	0.017245227266733186	0.0181075755185965	0.02360650646300552	0.0051846826313498105	-0.002519076021208589	-0.003021361411620961	0.017111023395196174	0.00017233846222143294	0.0019531594587922033	-0.009965300715999657	-0.01811307643374485	-0.008203013979500707	-0.0010215045401992325	-0.002230164382247824	0.003233954245166509	0.001971388885070232	-0.0032582990284356684	-0.00871453984084348	-0.010290059952777158
USA300HOU_RS03315	0.0006639509951830076	0.0032191919312354127	0.010377896868302	-0.003827245035770983	0.007300751981020002	0.015300513250402294	-0.008043303961547295	-0.015106438212937357	0.0026533454935645	-0.0186667680993908	0.0010727222756232596	-0.0015222393980617874	0.028941467751027607	-0.022109185269646843	-0.013427563145072707	-0.014669836720039619	-0.00612752602890149	-0.009384899271247908	0.004322664525683853	-0.007414089331735533	-0.009678605199148404	0.0037482862203887368	0.001860391061455525	-0.01484561435946122	-0.012426702243438257	0.003860536696969568	-0.03377829688155092	-0.003862753597082095	-0.012952833752770058
USA300HOU_RS03320	-0.008165918035319034	0.002867465917416256	0.0033176371995386183	-0.007942198814713013	0.0042626465330029535	0.006327163041299477	0.00276021108468813	-0.004985008619049639	-0.001228707721803216	0.0009630012386432476	-0.008643147949556956	0.009859869058464244	0.009558812182940088	0.004882581797187446	-0.006386308380241127	-0.006599886825887592	0.0009463118757270037	-0.003889257769850836	-0.00780185899248706	-0.003394018545942616	-0.007308767879046486	0.006427445583380106	-0.0019633302101362267	-0.0034446033073013142	-0.0004725358927408801	-0.0013545781532677199	-0.01602599234584686	-0.004195604965071766	-0.0057743369827516966
USA300HOU_RS03325	-0.02665237277433076	-0.02023229332964203	0.005548075331136247	-0.017282490794676548	-0.012761273569784454	0.009569280418754402	0.005845607932879797	-0.0019354733825523527	-0.03285805896322457	0.002277259905599105	-0.009646269340465984	3.8018530234304056e-05	0.001097095739642505	0.02529258151853505	0.006849599411871799	-0.0037745378799739866	0.005099536281398298	-0.0055106288394019065	0.015329961459465788	0.00960585045227069	-0.0018131953287368351	0.02860270345421482	0.010712333404802472	-0.008205419688667195	0.01682797245058313	0.0004464112597244293	-0.017976458419482234	-0.0208146410053885	-0.011955713092050927
USA300HOU_RS03330	-0.0363117668926493	0.010450012174629446	-0.026378176731730683	0.0022482179100502503	-0.013480402081766771	0.021705314857793388	0.019012059347193255	-0.002825222358658037	-0.011048757851333196	0.01144563073771936	0.007446684884159086	-0.00949314891594957	0.024358408724634732	-0.013405374188797337	0.007641819662121555	-0.008784657926213402	0.02869087514160294	-0.009500298730325736	-0.0352992627485275	0.013715310954546141	-0.010501547150068258	0.04109937886823256	0.011677661611367287	-0.030760311802513308	-0.01981800975623749	-0.04304658792825115	-0.0247498977813417	-0.0003358553016939302	-0.010684719358966671
USA300HOU_RS03335	-0.009690810083802969	0.004650777388261807	0.02312405561000349	0.010183242321521978	-0.008773974672498719	-0.008953803480444177	0.0017397648541685473	-0.021238595258721026	-0.004211964506826669	0.007646098823307135	-0.03981460877102117	-0.02401338925766233	0.005127884052803512	0.019682134883122426	-0.011624720059691826	-0.003352494697579632	0.016946008246303674	-0.004730161522639076	0.002463033195027689	0.0027762113486132305	0.011572721816485908	9.728197282435782e-05	0.012815118357404724	-0.014478072857281485	-0.012257390430123114	-0.031505787209463294	-0.016299875732104164	-0.005525741505927213	-0.01132638707101523
USA300HOU_RS03340	0.0019566989854624987	0.0007355368127759307	-0.005874529476967238	0.012672628581330671	0.009706158707780266	-0.016744162016906525	-0.0012001362846401126	-0.005092681125383837	-0.0008442177123133673	-0.008404697551696545	-0.011619997825139644	-0.006011918542971727	0.011364697019495138	0.008036534669438421	-0.014302723553624231	0.013197018769398638	-0.007959290343690539	0.012524794260362621	-0.005453683331371486	-0.012814568570654985	0.013132357551660765	0.012537980689948163	0.011630510430029141	-0.005969249239569332	0.006028613700514325	-0.01980988157560176	-0.024794089753094543	0.007291179286706254	-0.0028556917413500053
USA300HOU_RS03345	0.002408621793911209	0.012409637668715487	-0.011772477987252766	0.017252284690832894	-0.008353275901140237	0.007859202648713684	0.006368221292224593	0.004907933436915536	0.017600302571324042	-0.016103856553573024	-0.011665685420120621	-0.000764188697007924	0.03129201871016237	0.034598681190467384	-0.014212156536814497	0.0228900637760372	-0.013138670556177692	0.003765590636577932	-0.014258075617739887	0.006307565113453282	-0.0031983377243688816	0.032834255312643265	-0.009873543041518176	-0.0008529035266489713	-0.009391253694873215	-0.016190518004843786	-0.028636078076482142	-0.0150224300534664	0.030037486091613736
USA300HOU_RS03350	-0.008287112718839555	-0.0247619604563324	-0.008925358960282155	0.03808754158085315	0.007958579651943609	0.019449117728263143	0.0006763350336234617	-0.02436799086743473	-0.02052948244058764	-0.015938510896341258	-0.0049923135235844926	-0.009299449473965516	0.010736019071310212	-0.011454253418233041	0.005789430899504826	-0.0005078115655525029	-0.006908675938117762	0.008815547171636162	0.0214431420047414	-0.02175361575709757	-0.017530705842787542	-0.007834044362958063	-0.005447662173981344	0.026115795618597632	0.0042217020550892785	0.003965556269947418	0.001952870578001128	0.02119095254129296	0.00019017750244321592
USA300HOU_RS03355	0.003031020193118609	-0.001560000739005703	0.009489442984550928	0.008130394753728698	0.022278902949627654	0.004756788121045342	-0.02574323182510897	-0.010077869840189187	-0.0018788171036019047	-0.010966205472424946	-0.0155096815018698	0.000429667137318079	0.011399848300875813	0.0076118967167908645	-0.013152756597479885	-0.0019667203256830148	-0.007672013231038937	0.007833918845170562	0.0049270300012014	-0.007901687386497264	0.005545917798619568	-0.00590682110229156	-0.012565093011372637	-0.0016504798565606313	-0.00471920316649099	-0.01485525492376286	0.010778215853353508	-0.0065655628812133155	-0.014335267926292588
USA300HOU_RS03360	-0.0158433159926508	0.00035335576924509516	-0.016905213458972262	-0.011633069082917169	0.0006709937642141327	-0.011949439272104076	0.006735715371320178	-0.023128062790079604	-0.004413679313878462	-0.005281614655088918	-0.0072117907312273175	0.0061322794025135755	0.004745999500267258	-0.007556017891142779	-0.0006803058798179108	-0.0011455289786992914	-0.00811079054943517	0.002118692779044036	-0.0031548268953547165	0.009953778872993192	-0.02186591499003946	0.0468530743848557	-0.0034542797121606588	-0.01277236083261652	-0.001937038462448707	-0.00903296309546374	-0.006200321954466615	-0.003486242583056462	0.0001837695557672592
USA300HOU_RS03365	-0.06335371611542552	-0.012645998188718713	-0.021973913501776014	0.0068299939244583045	0.007370753601262806	-0.02739476885141752	0.00461331977788669	-0.0017237103754829696	0.019863754400506133	-0.003257290768031441	-0.012194778798637724	0.039004161590735366	0.01848720229817814	0.000945820989967684	0.008028511786065878	0.030450929481648573	0.010412953008047813	0.011891329205659669	0.02775935226997728	-0.003004141764766129	-0.0109149608704842	-0.029885553530419107	0.006012096990512096	0.0014326965079637718	-0.010941416920022741	0.008896107207717495	-0.0029663064650940893	-0.01589683965779382	-0.0048700096743305
USA300HOU_RS03370	0.01356667506006425	0.006613194104934264	-0.0322612350974326	0.02072830916708513	-0.0023438967006401265	0.003254868251943857	-0.010279340662580613	0.0004686901256584664	-0.04418899311671983	-0.016766834307740078	0.016478669696099027	0.002903716327909057	-0.03582352633725108	-0.00026306717704916544	-0.006679464537317745	0.013934002135156037	0.003364581912808793	-0.031097564791362418	0.02367893600986639	-0.006456501249413443	-0.005587304445116846	-0.003347623405239489	-0.011402870735510749	-0.003545372036969363	-0.013810857996693387	0.021973308058728862	0.019538240087389767	0.022628347588273104	0.006664159134969832
USA300HOU_RS03375	-0.0343065763795867	-0.006935673633566125	-0.0058351336006310355	0.018771337703141586	0.048448524460680265	-0.0041501413854717496	-0.017694976705702702	-0.00321114473454925	0.004337463054030012	-0.005567548454973577	-0.013839347452279322	0.022327788692381882	-0.01837705749544104	-0.01018840519871133	-0.0032861206796027105	0.00982030469931403	-0.0014541661407940784	-0.00733795686345236	0.010508170056171948	6.875014745700107e-05	0.007982588357588909	0.018383748185440096	-0.012849561700273937	0.009951359831853569	-0.03461992401693026	-0.004522034100779898	0.01385693925040306	-0.011319432672020518	0.0002044866774420248
USA300HOU_RS03380	-0.016276598388321246	0.002220050134663684	-0.011210071576581795	0.003036297702777461	0.04152240555320976	0.009647099504443068	-0.0115183692992175	-0.001771412975543279	-0.0006730872613821984	-0.014107107369915797	-0.008823355628670836	-0.004114386568657234	-0.013496126788635866	-0.0030631826138586165	-0.006304823426121238	0.006343487276006297	0.0021089397552730683	-0.008806136432874163	0.003089368491564567	-0.0009075883675739746	0.005049475171706852	0.027439011714374496	-0.01039691422062554	-0.00021272157610644296	-0.025127990660627767	-0.020890575700657082	0.016689879236083442	0.0008016571475604014	0.003777960035297861
USA300HOU_RS03385	-0.01119946296383388	0.003575788175261897	0.01273366542925838	-0.012212017088030463	0.035919891094421084	0.005902472197773479	-0.0061740832516633155	-0.000382136331882654	-0.0037336088611092393	-0.0102501350557262	0.002128994694261567	-0.02028787077585148	-0.010024136686929516	-0.009406422116502906	-0.0028369434369470386	0.0008957383980615041	0.013239043932223136	-0.010833675891744516	-0.0012064099492600313	0.00725063229093918	0.005182834642553346	0.005350074729151167	-0.0088007177447706	-0.0014860651093813893	-0.02805991229661029	0.0034028615841685795	0.0141609318076894	-0.007814027585785678	0.006750244700416635
USA300HOU_RS03390	-0.003043183186077312	-0.012764784319380518	0.008424382219312571	-0.03260055069358978	0.0064382321789069365	0.00436913859346617	-0.014370535070924798	-0.006910601106901444	-0.002753231557569135	-0.03359799681171693	-0.011639578644146309	-0.011580805865233192	-0.0072119105084606705	-0.03029650565212705	-0.009024531891512557	0.009566254130344641	-0.009755043476035995	0.004844443142899754	0.00042165483821501317	-0.05275006696928621	0.0006804386799847	0.026772016851264967	-0.026377565574641205	0.009716374141439128	-0.028525183012120845	-0.03285084674933615	0.0025495767203015584	0.01385034957669465	0.0006194150340505187
USA300HOU_RS03395	-0.019221423692729427	0.0011375475698282905	-0.002484120243628448	-0.013660014704728649	0.028125607268420758	0.01902258175514248	-0.009710325279039488	0.015678047615583782	0.003991448212330132	-0.015621778406927472	0.006478970085663471	-0.010471809410066705	-0.018273847662700828	-0.01645435778806729	-0.006154521398466128	-7.860000896935263e-05	-0.0018918222598882481	-0.006001341524114749	-0.001396969221941668	0.0019331121546951914	-0.002119119940663661	0.0012537024954410768	-0.021545339307367968	0.002606276499470561	0.0009813064246083992	-0.015137544454456172	-0.011111090709109978	0.002895870396925327	0.007068752045353123
USA300HOU_RS03400	-0.03863375942390192	-0.014649691631496653	-0.02713549719602945	-0.01289771076449376	0.016755881951365778	0.00727212756235809	0.002574159577029616	0.012678337808229773	-0.0016670362475669626	7.491335254601708e-05	-0.009088220514410236	0.02111846760649416	-0.0011006845744559882	-0.026166790938467008	0.004314675056609748	-0.004241245115010796	0.08176132120081522	-0.0032732661683305946	-0.009513283242287136	0.002657939087799513	-0.0009405689195314494	0.02066503536718765	0.011645592399129141	-0.004074790594176271	-0.007224601955734781	-0.05155292809958865	-0.03318941984768868	0.01469050058575047	0.006060758112819254
USA300HOU_RS03405	-0.018025390649083626	-0.018435069142058245	-0.008599059208197977	-0.01644985306231657	0.03235302467619902	-0.0036257256946229843	0.003330254498262677	0.012886349179560313	9.187196964859909e-05	0.014477239428759324	0.0052246989152901465	-0.019030816541583825	-0.026538300304823282	-0.0036119749829809393	-0.005633075822109045	-0.0032862184689412864	-0.024935195095139303	-0.014802837432715366	-0.004097597173631315	0.0011964105409469075	-0.004149944549623082	-0.0054355468293516155	-0.02353899749517864	0.01620217080139438	-0.021235730769644315	-0.008945996588920006	-0.016376250615091882	-0.029568066775440043	0.022680789840631092
USA300HOU_RS03410	-0.039871607077469146	-0.024379343541248776	-0.0009714999993027623	-0.014010272983103318	0.028340533113981808	0.03231732759412727	0.005842573998553923	0.01561284580634119	-0.002992692733461614	-0.0009041783875835713	0.013956456181474869	-0.002681185123608844	-0.016088892897112912	-0.01583155448864041	0.007585665913635484	-0.008822984466805241	-0.0014296672292232445	-0.014970166077300888	-0.00742008710194956	0.01537329864052339	0.0002920002075224288	-0.013243093505001862	-0.007819755542895872	0.02019340419321385	0.00250575894204021	-0.022410695521844888	0.0024705898610730627	0.008316244990381923	-0.008401364285759027
USA300HOU_RS03415	-0.0011176005937082122	0.005399750583568166	0.0018476051912413626	0.0024217365030618264	0.00022215534890012359	0.004875628502078641	0.003546029682388685	-0.014473896473814148	-0.014518220913844844	-0.005664828749005875	-0.016208550819092622	-0.015149435525893672	-0.01207163934672501	-0.014006200485811112	-0.009147341516107849	-0.006445572158680475	-0.0030309239866624232	0.0021113632311236348	-0.007029932300074265	-0.009845769945830564	-0.006014390384762888	-0.00033781239866219006	-0.009187661724102871	-0.0025233814271444195	-0.008740131098263984	2.1981645848879414e-05	-0.014693524363891913	-0.007552689535618389	0.008755318106799794
USA300HOU_RS03420	-0.002365786555690709	0.00018115502217921453	-0.004453705185293378	-0.017653864155161868	-0.028770253276331263	-0.0006507023406991378	0.0014204596238037795	-0.006362334619779526	0.008576541685972062	-0.010041787098480269	0.010461567244213632	0.00022751554835244946	0.004774158839743675	-0.0008085824676333232	-0.02125888058405772	-0.003982987231471638	-0.01252550898546617	-0.014220235120373124	0.01746238586939056	0.01838590265446004	-0.007379192002071749	-0.0029066684427653104	0.0040690695959811046	-0.009713613286306351	0.004658218968685812	-0.008355675534079975	0.3640718911739502	-0.0012310293496544614	-0.0011647287933261904
USA300HOU_RS03425	0.0004321759746924026	-0.005668305807453192	0.0062105690493914605	-0.02201387394481053	-0.023780273783533853	-0.008864006006496202	-0.004833137625322939	-0.004883008029893702	0.013611773221090308	-0.008135532875492856	0.0069541273437728965	-0.014656361879590268	0.002642825338626328	-0.00033390482570190024	-0.019643412285748084	-0.004699772070911808	0.015261541627984147	-0.007943677001687842	0.007743914640340035	0.017077860572859437	-0.004400405103598573	-0.0008355652307504592	0.0032478095834105685	-0.009954306498056157	0.009119850028375441	-0.010275673702683485	0.3711209368917168	-0.006444777382095237	0.0029013919853569784
USA300HOU_RS03430	0.004688958539503897	-0.007732671151496534	0.0004403753872861572	-0.01332422103592029	-0.02579736814321785	-0.005731265983900767	-0.008530217950537154	-0.0008636300615542488	0.015440375498806537	-0.016785112981206034	0.007164327407846598	-0.0043866663317327975	0.0058445461560760964	-0.007515874479704273	-0.02342555796501505	-0.001582972344620106	-0.008250194960534056	-0.008392450413006408	0.008462121558119777	0.01496608940047844	-0.0052462745672611924	-0.000110973247119666	0.004061078310058077	-0.00897704421702778	0.016879401675904585	-0.007477396911399315	0.3689601035775265	-0.0009939431281425614	0.001513877299839674
USA300HOU_RS03435	0.014214145612212088	-0.008996546338637175	-0.004587498740782083	-0.0026009916505944173	0.007771660842703017	-0.0016812660709186694	-0.012006613358544155	-0.008613007416415904	0.01698777993075624	-0.011522325840304331	-0.006874863031418703	0.010457066985252672	0.014278707522090229	-0.003183315819312727	-0.013233959963564848	-0.001358227028108534	-0.000717591296180435	0.0010037593512674217	0.0042695359089850145	-0.002958710212839252	-0.007304014607870398	-0.011059873364449942	-0.008206526180269697	-0.0023678301750526065	-0.003940919125266906	0.006206500973898306	0.0051649563058003035	-0.0034018959021700954	-0.009157217517018021
USA300HOU_RS03440	0.005275297414211294	-0.02317427378578437	-0.0016840852937388489	-0.030997228243872424	-0.013018186382068656	0.005130427341953947	0.011555250274855265	-0.0015902126744553008	-0.012420845571278608	-0.011267197609032073	-0.0049328607440892	-0.0002962650422324067	-0.0006755136641568461	-0.0038767592282838064	-0.005869646971631982	0.004593150471694106	-0.011064142190305928	0.013514198647058615	-0.02202380833952981	-0.007604234979938837	0.011803858105213259	-0.01346119228852071	0.1297101339327782	0.022486055898075685	0.008040483352272225	0.00035202329454920466	0.000940542042282902	-0.021101256243267905	-0.004831115955861122
USA300HOU_RS03445	0.01841629871480851	-0.008960131688432295	-0.004244936801643181	0.0060669410052371356	-0.011470334057955651	0.0115316975462808	-0.019004768892056486	-0.01306477594983592	0.011245797882693026	-0.015279614065814925	-0.001938259269808684	0.009018039381323737	-0.006817825030770497	0.005353077094567589	0.0025285911022668124	0.0013864999988633898	-0.0019140786820272253	0.0003767002265630331	0.0024407607750579945	-0.0064479862749324225	-0.01618579378350101	0.004698905074888661	0.0018809890559248613	-0.0013016432990839075	0.009026902575531657	0.002494267452184386	-0.004264160008342679	-0.006682604806835659	-0.006757086323541733
USA300HOU_RS03450	0.015540508045736	-0.0007077304060762919	0.0020183920892864397	-0.01096682581174164	-0.006904278324358406	-0.003117862248515716	-0.005735559094771283	-0.0079469346152215	0.00788778618394967	-0.003499303771196163	0.0019287942050429238	-0.004440239991038385	0.003257291555660427	-0.003286851674102155	0.0003309960856523709	0.0006365473845541638	-0.0007456323996486758	-0.0069240023725801216	0.0012075642720575936	0.005817711084546639	-0.007738744423882434	-0.0007664520675676298	0.007938830934842002	-0.007571045965185934	0.0019227484897982238	0.0013867851281929387	0.004785386132052661	-0.0013166243992406778	-0.0044311403031577394
USA300HOU_RS03455	0.007038238079630459	-6.201859521548065e-05	-0.005180555554380125	-0.011438979217704473	-0.0035297834247723842	0.002651768146771584	0.006684852177324386	-0.012673275322596609	0.009187767850514904	-0.007655653382606739	-0.009250528953924895	0.000701265715746599	0.007199221968369076	0.00277330213091393	0.009452840391598692	0.0008220006880742612	0.0015449739535448232	-0.004803410987297866	0.00047344170477860647	0.00851962119863577	-0.01715839949464893	-0.004206636324960232	0.0010470255980039463	-0.0018168352177743328	0.009695776004559387	0.0019251745838149254	0.017571852367665102	0.0058669090304806935	-0.0042181239473573105
USA300HOU_RS03460	0.014537013572696897	0.0005977076244572037	-0.0016288781533792913	-0.014239761037634437	0.0008351423705301185	0.002586734269107348	-0.0007274358285485414	-0.008695443941795016	-0.0033643331556024603	-0.0044384064043121695	-0.003031827040991143	0.010730244186731798	0.00793265682233821	0.008593237838545853	-0.000812026460165825	0.006130464425009711	-0.0015642064688358766	-0.004826206353694031	0.0019641551742116802	0.0018714992718970726	-0.0042411188472094505	-0.00417815411536069	-0.002400534657192077	-0.004804073550781548	-0.0036872754429506335	-0.002493886176310637	-0.0020026415569784047	-0.003701634739701866	-0.005491868520857617
USA300HOU_RS03465	3.1171188001145512e-06	0.002002826303141761	-0.0095401806747455	-0.009525628212017969	-0.0022680117106587947	0.002834003719952664	0.009055960415679151	-0.005882968780396687	-0.00028900335545537073	-0.00025438178353290374	-0.005150609655715722	0.01564053783599283	-0.0016411911521064214	0.006622164023753907	0.0008002760431335071	0.003793089455555432	-0.006831457709841128	-0.006322205832954647	0.015968922160776968	-0.0013088905833499506	-0.004845395449065979	-0.004432475571050349	-0.004165790326921182	-0.00548789564210933	0.0013447561712814965	0.0022812861090700308	0.004089165701461957	0.0002293199797223941	-0.006610409150334068
USA300HOU_RS03470	0.007752549631411789	-0.00837781906069218	0.0007393045826470755	-0.012309848325822523	-0.003919523248566012	-0.001301678876122081	0.0017920033613643008	0.0008783693267904923	-0.0034645977141875	-0.000182152310200222	0.002485988981337766	0.005842656096290652	-0.006698957093543508	0.006456000432158796	-0.004958223178495831	-0.0003964859929137831	-0.0025276541008946605	-0.010427827371722095	-0.0013758746731220776	0.0007073095810677412	0.002236176175559743	-0.0043320166813171825	-0.0007993550621758038	-0.002845683640081549	0.0008283024001562905	0.0018106788718821867	-0.0001325164528415795	-0.01933236936382981	-0.00993181318031188
USA300HOU_RS03475	-0.02380620921602508	-0.0017290401870268116	-0.012143547307069976	0.0018514285012094145	-0.017940966176450582	-0.017022360693041375	0.009915210742729635	0.015276416402097204	-0.010056700576577671	0.0029350322213801718	0.010913024186538669	0.0060904456105709045	0.01120278510615066	0.01076869851993346	-0.005511174142627521	-0.008633856457768345	-0.006738770284756546	0.0015138082909300285	0.008888949597946684	-0.00583564196220582	-0.038751165867004805	0.004810992262139345	0.012001587033049195	-0.008561171086605405	0.019140946878107003	-0.010930497906683472	0.00954446078968258	-0.03075357337535187	0.0044214162620585295
USA300HOU_RS03480	0.008534244625146683	-0.0234174203056219	-0.0017735921093011094	0.003684800426506128	0.007419855522452886	0.00027286115448893147	-0.00660827442459011	0.0022301994271696057	0.0012446179818381726	-0.0062907012576714685	-0.004686717920571204	-0.016744509282144472	0.007585820425023465	0.008245142054803813	0.001291837262725813	0.006848623935485187	0.002786488119844023	-0.0047360156113889435	-0.003886943716596896	0.005748468891318038	0.006533404714882307	0.002982267019233843	0.0038171014440089093	-0.006533102803372338	0.008073110372329136	0.000571524139364231	0.003488243812906468	0.0072668636863618625	0.07429930776455558
USA300HOU_RS03485	0.022108690257162826	-0.01394393696830955	-0.009180069660773043	-0.023571230758121543	-0.0033891121235111892	0.009052969561956172	0.011164959314682928	0.00606204306106679	0.001238611982941302	-0.0015975532674207564	-0.004432006626470256	-0.001533684558303654	-0.006889692222045611	0.002532479708074077	0.008013843640070701	0.0126103509771902	-0.0012938631383444265	-0.0008089950987021263	-0.0027884586379595643	-0.0030389566617616357	-0.0011766309590742145	-0.0018580336072394727	-0.014117097497353006	-0.004273983601119633	-0.00940392242170367	-0.004958705442436802	0.008522245028709552	0.007165358186678771	0.0004439707542583157
USA300HOU_RS03495	-0.03061102161314308	-0.005623590329466546	0.004678894002354182	0.007299156091066927	-0.00510696741383689	-0.005256121717056379	-0.004706509078909032	-0.013820292466850228	-0.0017284374045424716	-0.0016281446705893954	0.002568122326543015	-0.0085827184511042	0.006589598443141891	-0.00267308862813486	-0.0021405919138806104	-0.0054329965576803176	-0.011082894489568895	0.0009122442468831943	-0.0004156694227832335	0.0054465609247672155	0.0138915355729877	0.018979419562485503	-0.00634541672912365	-0.0057308478525318896	-0.003102630383338098	-0.0138813917702484	-0.002561105290529479	6.511374391586337e-05	-0.009963140678096805
USA300HOU_RS03500	-0.0032001613193687185	-0.01121875460081606	-0.0167533352513246	-0.008334907674885149	-0.0055863907751132645	-0.004968902045798962	-0.0032817764220042372	-0.0015357019309409725	0.07600525457548858	0.013457818120198252	-0.0034238518955837225	-0.007736221160439155	0.00969568048630435	-0.0022275173314608965	-0.0006385217938408314	-0.006617371294629657	-0.004444751293155184	0.001658594425415428	0.0006815585737028915	-0.0028124578772490377	-0.004501437119917501	0.011523166998272796	0.00035803143575528746	-0.00504935254258709	0.0011182902643155274	0.001309863746847049	0.01055562492382566	-0.007782449663822248	-0.007373295636225878
USA300HOU_RS03505	-0.02642969031084265	0.00414512582600065	-0.021479826474918653	-0.018308956206773933	0.00885356809040277	0.0032323986912899875	0.0129667600412959	0.007057880812931956	0.06704597254352028	0.013459040350555885	-0.012001045814656148	-0.010546249476879026	-0.0025237300483558736	-0.0013912326472083146	0.001101365660638785	-0.01219520764794076	-0.012840386568301398	-0.0014441931541687655	0.006216730624918778	-0.00987742051139838	-0.0278743952601091	0.003870138335064065	0.001959793029614009	-0.0035912929983190796	0.004479880784943749	0.009427344737775258	0.01930883096423693	-0.024802947315042758	-0.00016444404674607213
USA300HOU_RS03510	-0.012838537309963424	-0.002971070153519923	-0.0023897860653232985	-0.004729071539278672	0.006746259267665377	-0.004303588501635814	0.009672513095675864	0.007590502417502777	0.05011580416333763	0.012514099364048736	-0.002308198485194703	-0.011493045556506341	-0.0017962821826255453	-0.01119606459315994	0.0017182401686781635	-0.009266836678115087	-0.0062997628803677045	0.0005601417859212757	-0.008758854934046984	-0.005479943277013752	-0.017758036262004867	0.006524090328081791	0.0008349341432060746	-0.006078945569754822	0.00826606657617965	0.0014913593823832852	0.016577670213216943	-0.020818875560635847	-0.007598621481143197
USA300HOU_RS03515	0.003882381377058599	0.008036567301870044	0.02002336182435061	-0.011314144801832515	-0.0037341185477435656	-0.006606574079606858	-0.006196425971192139	-0.01312326198231465	-0.009209276660784948	-0.0023913186077222834	-0.017698871087714892	-0.008354505872031842	0.00981434921558104	0.003190179966871313	0.09491165861657504	-0.019360494843866517	-0.010259827996274128	0.0014155692220308351	-0.014375075464233316	-0.006250667303206789	0.017270997126981942	0.002366540230047409	0.008473767220213469	0.0018499987105645105	-0.004315302615037125	-0.0029516452029923	0.00041871160953430985	-0.00876375208016549	-0.0038148652303898814
USA300HOU_RS03520	-0.00557277805241975	-0.003507448620351377	0.011236112423042923	-0.0029918621953958125	-0.0017566058782021163	0.00026593332086165494	-0.007242472512397904	0.0014339438898727304	-0.002481394201000369	-0.011109575261670113	-0.010504263562019651	0.013776580296125758	0.0037851783908503093	0.0029780366165954053	0.09846086370304427	-0.0030196716122618296	-0.0032020668458865465	-0.0022322119767513053	-0.003262227034736445	-0.00194570386130442	0.012152203077911013	0.002857859720208131	0.003240235003076465	-0.00030388760644790136	0.010926584483826478	0.010810704374560729	-0.015468113738133775	-0.0025688633684630433	-0.0009770928965599569
USA300HOU_RS03525	-0.01121212062730158	0.02352104457327439	-0.0028362093480024213	0.0063771991218920035	-0.00569748513174525	-0.006553569789542158	-0.0023214894157258226	-0.0073671360459158265	-0.008177438987611717	-0.001863635967147276	-0.009397025922276592	0.01820449799174601	0.0021489077050565217	-0.0003888069098869334	0.08938659898119282	-0.002434860334891761	-0.009880983342706071	0.002341798323820237	-0.009707635907426772	-0.0024617618943664336	0.02199382791491807	-0.002596999364039021	0.012175279365585738	-0.012194977902892956	0.0033987137873782948	0.0016087862614377285	0.004885265107386387	-0.009812389285992424	-0.016360131375116292
USA300HOU_RS03530	-0.0002916643900976442	0.0041471526716906435	-0.007540001896764408	-0.008136243206024836	-0.01748823414811595	0.015252738302184744	-0.018261835721909862	-0.0072320014063135185	-0.008209716339502012	-0.00813848024885194	0.009537343826414808	0.01960018221148953	-0.004693975929388045	-0.0002594843047341437	-0.004999201821225254	-0.02145012819943989	-0.01125681218708514	-0.00019540450185219518	-0.002825256172933816	0.0026461281307111305	0.007632403418843052	0.0012355044019273199	0.022241291757177848	-0.0019722384872761863	-0.0011024362658743675	-0.001705499990173166	-0.0072559904367468266	-0.0009566157157252414	0.004190619910666424
USA300HOU_RS03535	-0.012412028623450706	0.006681118805748691	-8.477262796032573e-05	0.0008374512623191621	-0.007391868306564394	-0.008997006737791913	0.00779438476402603	0.007684171666470253	-0.012885230884115528	-0.001413338170358667	-0.013094152073388272	-0.0035846168232194385	-0.0006343115478656485	0.0047839788704066594	0.0085964506257225	-0.0185430796281479	0.008424607536663069	-9.631256048369008e-07	-0.0026076032141438554	0.017321089948024157	-0.02105983355980139	0.0035865250989632258	0.005262652933195822	-0.0029124690270742604	0.027211311879931102	0.00016778712856489473	0.0004013368140453833	-0.018822581073246872	-0.01232368688273884
USA300HOU_RS03540	-0.006595495928149865	-0.00631158738741312	-0.014043941631969405	0.0077263673371812435	-0.024403684575863917	-0.000555266030664118	0.009325414871122279	-0.006462114258935245	0.002291253724869264	0.008324412255099422	0.003621047863040936	-0.010577613323139577	-0.012782689929645595	0.014395374611664869	-0.0057095169483295325	-0.008594438502558312	0.001242783057332736	-0.003987025735226091	-0.0002510922768319951	-0.005131403655079152	-0.0207938062182047	0.007016377728202027	0.015222185005261978	0.005896923541754768	0.0293931445752322	0.0030050450167534914	0.002781059715335511	-0.015236056524023784	0.003919974502470764
USA300HOU_RS03550	-0.011918914082945906	-0.02039317398511232	0.02009584168880346	-0.0015852757493668257	-0.00046298893446049933	0.006619289773835771	0.0041749229350609976	0.0006898073339813782	0.0013621709790340606	0.007626011238673735	0.0007069828637394071	-0.03684823293951692	0.0060244631918737294	-0.008332677944137548	-0.0019126301040906324	0.004522992481426818	0.02661969853568553	-0.011096241140101864	0.00625187344433181	0.0014101622328391128	-0.004690944606676741	0.017239780352113255	0.002296183426555593	-0.016028271576889578	0.012654380004412552	0.02447435474231066	0.003169503426286969	0.010057960297388488	0.0005038123427927758
USA300HOU_RS03555	0.007115195740292428	-0.05698940822303032	0.011492148799888836	0.012227636231203652	0.006998965870490561	-0.02465945903249373	-0.014573921956454763	-0.008396951984665571	0.00436943707660549	-0.0086236421755226	0.007965918810622622	0.010321809645646407	0.05702414461961783	0.011775691058810324	-0.0023706452507793268	4.36225513967526e-05	-0.009121044757914032	-0.010496490003823838	0.016798019636641626	0.007773587808135306	0.0033329434019019944	0.0094919598077583	0.02316092449073154	-0.006897896454440914	-0.02615666147990613	-0.003658606387703849	0.010319971691264224	-0.007908287745831391	0.035973272032266954
USA300HOU_RS03560	0.0003208694588592158	-0.0035217129498420533	-0.0017178673091587605	-0.003731852239713415	-0.0120814222648034	-0.004144665283533407	-0.011287638150221215	-0.015610196442124052	0.008055426833225493	-0.004085838102875083	0.01312163378424565	0.003972692230316358	-0.0003236850094471138	0.003514057759820209	0.00035288228234766765	-0.002239792947457782	-0.009751479462021808	-0.0063910183036938704	-0.0004536344970197889	0.0038545798151357327	-0.0009145664035980292	0.001321557345830755	0.005378469006066488	-0.0027029230091737983	-0.0009628951778345463	-0.0014762198880104856	-0.010159976205648978	-0.008910751723762475	0.0048094056901401075
USA300HOU_RS03565	-0.000558424357523166	-0.0012722597224046745	-0.0005528867420562787	-0.004988171211971651	-0.011672443512255146	-0.003436122766181723	0.0006192462584734362	-0.012354477056848813	0.0031528762596816718	-0.006465074387727674	0.006896620174704719	-0.00769331746549108	-0.003095106080100447	0.004136423558421577	0.0010602327528315744	0.0017703716214921344	-0.014487855178631062	-0.004742726292615576	-0.0037627740520825774	0.004839203814238607	0.006671551664315606	-0.0002094566215013228	0.007859745797724143	-0.0002111331584762096	0.0041980614144730075	0.006097276632077319	-0.007751372707439365	7.411997373287077e-05	-6.410022350260809e-05
USA300HOU_RS03570	0.003859157312463788	-0.005927778787335075	-0.0004827603456171353	-0.005905548276436326	-0.017086010774531278	-0.0056711777829305645	-0.002364540075878365	-0.011961818409890893	-0.0066410684156672254	-0.008187860809084447	0.0054311446380844045	-0.003075218337777032	-0.0045572044464649505	-0.002662333274493734	0.0029539865966338023	-0.002649003537279464	-0.0015717929340412751	-0.003935610978456969	-0.004647988773137196	-0.004082942129294251	0.004297238575481066	0.0070003835785113575	-0.0005064464384756094	-0.0026427287598710784	0.01023305833248876	0.00572992486801952	-0.005811267547440354	-0.011683317656101764	0.0016222724011915484
USA300HOU_RS03575	-0.0272630316485652	-0.03440843909601756	0.0035124867056249014	0.016351346467402966	-0.007219316380260036	0.010491026917786396	-0.0044166772791867925	-0.0035894378928596907	-0.015923301105139242	-0.006177506359619381	-0.010935569928484226	-0.013959017155860693	-0.005308286031608014	-0.008054568312655759	0.0036149714459970212	0.030073398346683256	-0.003152665085900072	-0.012444061639495942	0.003652230224578421	0.006979488416264302	-0.015018396608747727	0.0021342970052661697	-0.016299661382577928	0.009376078574156768	0.011152401834244515	-0.022033882537252563	-0.0011769533075272345	-0.003504234027689912	-0.0030563864494063697
USA300HOU_RS03580	-0.028409296492206002	-0.02313484386299475	0.00621159629045659	0.015718313250107224	-0.003934373022122597	0.0019287569092033567	0.016386257663725912	0.0016279422842818193	-0.009752534361214477	-0.0007068978661738452	-0.009432947091281443	-0.022501226963237985	-0.009837992233686541	-0.011855969745031454	0.009411003441156385	0.02952094180890904	0.014313870623008863	-0.01610028810567066	0.002618586335102866	0.010727015115099492	-0.02043405065337842	0.0164910938748667	-0.008773879445914779	-0.0015142495812157008	0.006723148821361571	-0.015644186930934216	-0.017524408109075608	-0.0006624029196495622	0.003721777285841871
USA300HOU_RS03585	0.003330338494494853	-0.009143997370266116	-0.003610655371700925	-0.003138705783388648	-0.0069217975387203465	-0.0013926959594925544	-0.006493395116766749	0.01321148568048135	-0.0014347396727490606	0.008930148880947737	-0.008127481424374966	0.0025300302526199718	0.007133996128502783	-0.001786269311318376	0.01379144050976878	0.0019528149675793528	0.004794941101838266	-0.0030154350756224513	0.006068991172933439	0.011345889297645856	-0.000902202238337905	0.00021098392538830628	0.0040399329927124274	-0.00460894005747671	0.0050036310399103005	0.011869800596518952	0.0017441363026359635	0.01166837750315386	0.006665893142986659
USA300HOU_RS03590	-0.004254954119578603	-0.016938609614534098	0.0034988805593739467	0.003298258830290433	-0.0009562129138634973	-0.005145335425545738	-0.0008917151264755291	0.022639432610743592	-0.011072483062982877	0.00954516737761593	-0.02031570030454886	0.0019567354859757213	0.0010449671563598527	-0.002666438550496092	0.002775150668770409	-0.00884646073729643	-0.0030883674167682443	-0.002553255341062785	0.005335563885792577	0.005050385833352889	0.016134753365502026	0.002426193531299023	-0.0006433557820017023	-0.0019317229183044235	0.008419753516962973	-0.0024476328408401557	0.002740481815092384	-0.003149659741221487	0.0005821936338814716
USA300HOU_RS03595	0.009338115400358496	0.029011777103829944	0.0021125489386317475	-0.011419131722652551	0.017799271739231234	-0.002036527157248783	-0.00018860474759360384	-0.011100026189278894	0.0042130545311764855	-0.013935936247376912	0.013334475251580859	-0.007783392285240564	0.004298049283062488	0.010617674158925077	-0.004508328235252955	0.01382918227720883	-0.007989291232763448	-0.005667283905981132	0.003814943299585618	-0.005002182038835187	0.009604248850012159	0.007356203760508345	-0.005601430425166354	0.0017189990996395546	0.14993369840312934	-0.009172036947194106	0.010314894369877736	-0.003304355550762917	-0.006568568742791025
USA300HOU_RS03600	-0.000728423684968621	0.0021021483788418354	-0.005434892128522968	0.0041513741722993824	0.0009133658385419447	0.004484800592552311	-0.003446264836757755	-0.0073949950844277345	0.00014808486211128672	0.014621997771960773	0.010699851627363428	-0.0030820570420152463	-0.02651769358221521	-0.0016761578857118148	0.000659769111084377	-0.012355902302888707	0.009977639475815855	-0.00571557415877531	-0.01986068844167989	0.00522821649639128	-0.0007232122813374736	0.016093997185399	0.013074377511500241	-0.005361429876782845	0.0007884455622539925	0.0031099888369637107	0.014440931392119247	0.007533818489926878	0.017480282900936436
USA300HOU_RS03605	-0.01043196786380283	-0.0010648219715567065	0.008651318342635338	0.01917667732049477	-0.0013444783593130679	-0.018846213732487592	-0.006710471885153141	-0.0034913829812865203	0.008000540955845174	0.0005568982983970562	0.0007899181700748995	-0.02299896153749587	-0.0208415963891124	0.005852725706463943	-0.02609284493505333	-0.008263080147174051	0.03347621768126994	-0.004290446219219322	0.0050125149792851365	-0.005457148616721868	-0.00884382768720094	0.01763184840171926	0.0017260337976170693	0.0017768964356336282	0.007738863456563439	0.005804344985064391	0.006685010888316656	-0.021891194436123168	0.0023649904594283625
USA300HOU_RS03610	0.03758781824041446	-0.007349237278788478	0.03159157734508798	0.00748057838903885	-0.005303717380703763	-0.004501748721828357	-0.0070729372955057315	-0.0016570146515341028	0.007607608709021341	0.015669472143763342	0.00615824980149076	-0.040960770339001626	-0.021619658438377654	-0.01528415073996005	-0.014357778276372026	-0.021463958331605547	0.06504278520126049	-0.011244094267892293	-0.02662939141038973	-0.009454843582355484	0.006990886891481757	-0.017234360266810352	-0.004981911317857061	0.011633749129065613	0.0035575735821680938	0.02369154502259499	0.015996894064871488	0.0001610510630363129	0.0003792130419831181
USA300HOU_RS03615	0.0007474520437593325	0.0050341159357238895	-0.003627533392426592	0.002446813999333402	0.005298203454067153	0.0022419553110488736	-0.001121402941567355	0.004352848157929805	-0.011266958631389757	-0.01490586021641175	-0.0010519509542011175	0.004203583657659854	0.011681509411573206	-0.00761088988156748	-0.007103140619068805	-0.0002450871418148304	-0.0023692695058539557	-0.0023947597589473488	0.003492275273544528	-0.012419906242490151	0.002597993181922957	-0.0044467836437847	-0.002444578166851901	-0.008421814960368703	-0.0033363710880784307	0.002670209469746445	0.00626286743736162	-0.007912510633823295	0.002898793794103753
USA300HOU_RS03620	4.65783174192862e-06	-0.004686788523044973	0.002157634697066093	-0.007778802645752263	0.002849796128665727	-0.0012353728306091984	0.0007087268572933581	0.00897397219884896	-0.005714049358519008	-0.0090104850364608	-0.0004335012479399011	-0.0006675751958248164	0.005764665181298769	-0.0175200725938366	-0.00456371821490215	-0.0007134868999645674	-0.003439916398901885	-0.0038941606988762796	-0.0016622871839414158	-0.003733004350941431	-0.0005156261536963094	-0.0018633103458896047	-0.002958996887323882	-0.0035259612348679703	-0.002763301333767636	0.005528083048329658	-0.0006105499795058497	-0.003990825825692439	0.013392101310939502
USA300HOU_RS03630	0.01563984893331238	-0.0027062371162175987	-0.0037353036060412096	-0.00030393295124929887	-0.0015145309894494536	-0.001661487961694978	-0.015211982822861663	-0.006973242999156335	-0.008696393234465256	-0.009176228121615473	0.010619741788982272	0.005161754300667706	-0.001554485625395316	-0.0009064419110645	-0.012438225788964087	-0.005197769902111195	0.0007574420510711759	-0.002490306577454574	0.00220581819158826	0.006302511788601057	0.004178502537320109	-0.00835712624769901	0.009486270610053532	0.0007319691596614562	-0.004435293975643414	-0.0007769137943630002	-0.0032473285948415678	0.005465145281608196	-0.0046143880583371
USA300HOU_RS03635	0.006573754877747917	-0.004708754982113168	-0.004505818549769438	0.001173932739898482	0.00045942250877695017	0.0017290656883871519	-0.014076151230428371	-0.003803172990012431	-0.005331343312181312	-0.00531095901688441	0.00684094565135625	0.008125598770150197	-0.007588948237559411	8.898224830072649e-05	-0.005624917216701133	-0.005189994288146057	-0.006515108163359832	-0.0018292118447024704	-0.000663529785826652	0.006379618699838864	0.0013287412928281064	-0.012080317390632572	0.01080786137889702	0.0006803087128576045	-0.0009223890450004619	0.007189071011246563	-0.000788896126736708	0.0007836210746322888	-0.004289380191683611
USA300HOU_RS03645	0.00536372921519206	-0.014215804977272057	-0.008248917430372886	-0.0039184842728127115	-0.002232062300486297	-0.009720329777205685	-0.0038510951408999954	0.0032510947954415103	-0.006092124418778998	0.009843999446067259	-0.011711343044288308	-0.006790077047991052	-0.014920720864593562	0.01250293673914713	-0.00826947851637702	0.00022345479985765127	-0.0052042167380373676	-0.006319434535287846	-0.007264394522567606	0.00881009913520168	0.020108012801801144	0.0012002414497921461	0.004662066968974699	-0.004769826818815104	-0.0001755993151125586	-0.007188261050493995	-0.01626322614578314	-0.017282492004296768	0.003817774867131896
USA300HOU_RS03650	0.0024300017470291657	-0.005576376415596201	-0.020346656641271225	-0.009924157750030771	0.000226300911749371	-0.00586773077165786	0.00878801921971122	0.002919333088092236	-0.01259061207383962	0.007501332838082559	-0.005492967581518975	0.004975247182289356	-0.01916582979365999	0.013983843554307878	0.001459434894173424	-0.0030606838129465354	0.004248670749313494	-0.005136090546020723	-0.013313897558201136	0.011118165821340877	0.015921011672639433	0.0006896130293383097	0.010335867434514034	-0.01345212818850833	0.006931649860744079	0.005085332679318546	-0.0180966786984524	-0.014636296983486022	0.01431297901429179
USA300HOU_RS03655	-0.02212502934714353	-0.005729587506781069	-0.006197055412966064	-0.030446635655137187	-0.018851985679425143	0.0053901059601759145	-0.02066381206486757	-0.006831746306065476	0.008118570915674118	0.011905014068258021	0.0051512053015731	0.0330512181961482	-0.0052486361617404215	0.005087431892926866	0.006646095626761793	-0.002717822629596112	0.021963573623593087	-0.007506801816584144	0.006691022213321004	-0.012680745143097704	-0.014374625697850371	-0.008218546452838687	-0.0032062007959979696	-0.004904600023940523	0.017176968175680117	0.001034373106525973	-0.0005808199129203477	-0.002830954918323164	0.011112861797348892
USA300HOU_RS03660	-0.027210710240144924	-0.018969303549964445	-0.011209081853581241	-0.009932409230938924	0.03818404727560894	-0.012126591705070794	-0.04481178082663551	0.001772643510319654	-0.0035711897930510604	0.0031175558810612033	0.0003720201886136118	0.03363225349401435	-0.011042240173475151	0.024481167009490896	-0.015495676577589918	-0.0009641709911544457	-0.004868541161276156	-0.0020351324882755834	-0.023238666730290524	-0.011191326704058358	0.023611871561896255	0.019862583423541767	-0.015143338544427896	0.014443343723014366	-0.0017474954416764562	0.0303622058865324	0.007558424104146553	-0.0017565227816903214	-0.006036166363440993
USA300HOU_RS03665	-0.004242324814355832	-0.005967575248191954	-0.005395277745937981	-0.0015085226536199795	-0.0043018446341246816	0.009771537632232492	-0.03323824727740418	-0.0039925013632181	-0.007684437460073648	0.00036204993468058036	0.0054013866649011855	0.027909161178568464	0.01327871096575236	0.017046847640275982	-0.008214393323254082	-0.007056524804351491	0.002069005096593213	-0.008018635134659174	0.005942207211382069	0.0004286636541920031	-0.00814216869395072	-0.009447063260106523	0.0004473903924128588	0.00554671832129675	0.0003761573763363116	0.006226214557041032	0.0034209870614548945	-0.00944299971208307	-0.006490019033211942
USA300HOU_RS03670	0.003981013460291722	-0.008273541294877566	-0.011841897235379269	0.002696644066161515	0.050007289014246975	-0.0012069247819197519	0.0021737539426707037	-0.015819805352077776	0.0012138200674330936	0.002133441959740103	0.0005563607183702208	0.017143573218781537	0.009788754403697392	0.00011419168158074966	0.001359236871159246	-0.002078976596814136	-0.016677376220909194	-0.004197906433399799	0.008408602098257235	0.011835455421935395	-0.008383613832486474	0.004526039433081575	-0.008377444002058483	-0.003431129314634555	0.009464037532445787	0.001578383979336709	-0.012999867601419052	-0.01952190279843136	-9.739589128343712e-05
USA300HOU_RS03675	0.0014452286010914648	-0.027425809319232827	0.0010945021236204026	0.011206275053515373	0.036950457228349866	-0.0010475774032532325	-0.0036951469093845584	-0.021717460292389613	0.0041603209715697755	-0.014441334206504104	-0.0190915053798	0.0035845058302269688	-0.009149167192428405	0.00034943221368211367	-0.01556320812870626	0.011227416092316074	-0.01472083630633282	-0.007714876313721229	0.007369689175929084	0.009366347231418765	0.014262536341778232	0.0003075948325046523	-0.002841272822604128	-0.0006922057583798894	0.0022226722402308406	0.0003502493526320671	-0.025836599585311447	-0.01942492511699314	0.007415030764254844
USA300HOU_RS03680	0.008037901844328463	-0.012891360330237156	-0.011807853245385977	-0.007905614665585836	0.0337091110973325	0.002692286565302805	-0.005236800348230628	0.003756085698286896	0.002376199917845158	-0.0006056689994758907	0.0018686541189090176	0.00923801489318016	-0.01630402978757093	-0.000879375492678366	-0.014703865296883315	-0.002516120744456582	-0.0015317413886469366	-0.006476896326108848	0.009143228340122614	0.007510367522669321	0.009632512012526994	-0.015051594470474081	-0.0017730520378826586	-0.003490786158636712	-0.00028352306046940465	0.0018353912081243453	-0.02084474377787368	-0.0083667214493622	0.0015406802351886591
USA300HOU_RS03685	0.0039676752610305396	-0.009766993743732952	-0.024338680549754955	0.0039576400780818866	0.03650389814447005	0.009726804699754964	-0.016133095373876517	0.005774141783270875	-0.0028768507932320922	-0.0042043669299876045	-0.00392254407778396	0.023729062041328075	-0.02172141886717129	0.010255776080605126	-0.012083194828364629	0.0011740476964503665	-0.012804436117529927	-0.005859039290491045	0.018377215747649413	0.002656464631021845	0.009445210419734378	-0.019077526202977167	0.003888015555139441	0.0011625529665661625	-0.015362939932796225	-0.0018034191872249785	-0.011524279086712065	0.0043905654135728365	-0.007699941969386091
USA300HOU_RS03690	0.019381337835951543	-0.0041319308194240545	-0.004886875454450178	0.011171446648654316	0.05102537830972697	-0.0005926873353434872	-0.009883739230110369	-0.014546720677034032	-0.0070564850786279	-0.00654006165665441	-0.011458098613866458	0.008292463216817323	0.007670696127282836	2.3339450519276237e-05	-0.01283463556154425	-0.0018017193476360554	-0.0068356550635461704	-0.0011767709660559567	0.014101325295801	-0.0064874661664671715	0.0024176813536048647	-0.01192802469744628	0.004285462416429838	-0.0038877591732038117	-0.0004981653590582865	-0.0004959402299715732	-0.01317151904635191	0.003104691061372071	-0.0015476948562041265
USA300HOU_RS03695	-0.0013690640289927634	0.0038701204721604673	-0.017551018607942746	-0.02411841244945161	-0.008820146156237822	-0.0039039214270999217	0.01626478099757343	0.014754760746567869	-0.009001638843884599	-0.02773649949194223	-0.037639278148849035	0.014679664763508857	0.01643679998343952	0.009340417380662332	-0.007316610880334734	-0.007936945385893556	0.0028243687307848426	-0.001203404841211854	0.009942982524382962	-0.005848218330385233	-0.009625935589189234	-0.012208665035053964	-0.0007670175101521777	-0.003723234516195124	0.005504266044637624	-0.014258012215616962	-0.007349030056666504	-0.00919989899462141	-0.026885635502259853
USA300HOU_RS03700	-0.013229148000357271	-0.005704328420085678	0.022892458875976573	0.004747569441588731	0.014380350014049515	0.00185356645822962	0.040331213293694906	-0.007168450538074991	0.002386694267460146	0.009404864041466177	-0.0053901458489380785	-0.003044920797597187	-0.023979719517557244	0.007318069053628244	-0.002363608241918903	-0.003151002021406905	0.001660201182102019	0.001113393478072712	-0.00408050011442874	-0.013347783851650913	-0.008448456913114128	-0.000997647175027144	0.013729646106467566	-0.014783988036393345	0.004351367865361107	0.0004867157593898415	-0.00464585700145595	0.008151897841899949	-0.006815488311660727
USA300HOU_RS03705	-0.01702967302705005	-0.005407015722278355	0.020847176041502442	-0.0042562151552345065	0.00572089353976092	0.008467979491949336	0.02049537164659597	-0.002723009462846175	0.0028511062624075358	0.01773826264994574	0.0026983313861911103	0.0013865755096125355	-0.022945698741331164	0.012983846894919313	-0.0039333043714393215	-0.00739045004622903	-0.008070569479257118	-0.004621644516778348	-0.011766457842963856	-0.011391123869372822	-0.0069813645279068574	-0.003869589764077407	0.013071657409824777	-0.01902398103433645	0.004310459042933295	-0.002716758795200449	-0.012188755476524931	0.003878726248806196	-0.008366761284653166
USA300HOU_RS03710	0.0006560886450356938	0.02407892380199724	0.0007213188413035093	-0.007799766523657842	8.270939769991843e-05	0.01930664134163315	0.0018846326778873628	0.024530195455779842	0.008894373746702723	0.0026022175089358713	0.014979793025126175	0.0174351351563707	-0.009041306111987786	-0.0007529435255647412	-0.001661334603125667	0.008556209491284234	-0.012914136141298431	-0.0025433400103719627	0.00141168991334519	-0.004145766175121607	-0.017428438688064544	0.0013152689431542505	-0.002821062527308485	-0.013724827152946848	0.013020166572153841	0.007319050070867517	-0.0022946780151638434	0.0012508233180459453	-0.006132375356811068
USA300HOU_RS03715	0.02097725437704313	-0.0074293959248802844	0.03183803937246368	0.00299224998256078	0.0031725298421015234	0.0071060271528319875	0.0026850761164950213	-0.0019048085021196206	0.002944754290343793	-0.0030432612288596545	0.00932050333120636	-0.008487926897734447	0.010884621263058902	-0.0032671549146784684	-0.011318752667258649	0.006594996947987221	-0.003639605882393293	-0.0053674069243234215	-0.008750613096652395	-0.004438989074393839	0.015313307873587966	0.0008713686498259579	-0.0019023750917097765	-0.00300983559049898	-0.0013245581547317654	0.004781874441796853	0.0065969021414507755	-0.0062427613382006215	0.001890581639572379
USA300HOU_RS03720	0.008457097967806406	-0.00011051606807210212	0.006444399959355191	0.003340859482592002	-0.0006819718579213831	-0.0041756685644128155	-0.010583777225717609	-0.01056419651359502	0.00091762708706855	-0.010557248267735185	0.0011611022491489589	4.45243809377675e-05	-0.0028745740021993964	-0.003087968703314753	-0.009478435220501204	0.006514613427542592	-0.007164587000500711	-0.0029003253821559484	-0.014344440945552994	-0.007610926938205209	0.010871204307381066	-0.000641937109495834	0.0010389372712667222	-0.001000904393973144	-0.0004978953460640282	-0.0048648096401254825	0.002627980307065012	-0.00771160983808508	-0.010873363082809926
USA300HOU_RS03725	0.019236006823182588	0.007827119238255494	-0.004999766952616613	0.022489423765942075	-0.002646487919022516	-0.000260082571180646	0.0332897080220993	-0.00379116505877299	-0.012784067816545643	-0.008289002241630976	-0.01458902672923842	-0.05660040494642156	-0.03493824444343411	-0.03224787662523581	-0.0035474620083902264	0.015303568600925344	0.16130058420974422	-0.008716835589050178	-0.012041518438577956	0.011328832555502398	0.010676538651583542	0.01316184198215097	-0.009339424358035605	0.0057044076853547355	0.010671602644624705	0.014770660670763203	0.005456843033999082	0.009943273588241784	0.004836198320011503
USA300HOU_RS03730	0.0007217180143708991	0.017706777944461852	0.04034058221741317	0.00832197523577958	0.002972601065143692	0.005781590123107606	-0.010145880029473094	-0.0033419134620753725	-0.009661006347892086	-0.009944317320430416	0.0043942055612135895	-0.010569010945598513	-0.008744339452891367	0.006611551757770224	-0.0017361992192492612	0.008473986548641711	-0.007051234386020288	-0.0004980614220714419	0.0024153537312991795	0.014570260706017113	0.02760980585731137	0.0054941986215189965	-0.011503880572714408	-0.0020007488118897283	-0.008864732669080465	-0.010185972211557157	-0.007642536183907708	0.01670073234324971	-0.0006780878496328976
USA300HOU_RS03735	-0.0034814759033755553	0.0058817464726534895	0.03232875969178331	0.017047861099697678	0.014490405218150362	0.008808974280896241	-0.010485333528755093	0.0009467837226002127	0.00025256537942595686	-0.008147708549651335	-0.001861481938848432	-0.008067362291056441	-0.006496700613694751	0.005953969744165894	-0.00021554493114032624	0.012842580842754492	-0.008885463981619319	-0.0039409124183313795	0.003931531475888657	0.0035278299366586384	0.02532660919679967	0.010440768751738216	-0.005028949162686329	-0.0001886040857799776	-0.003321366945773401	-0.01132774165724078	-0.00046822974353896376	0.02149632243232288	0.00027815515926739087
USA300HOU_RS03740	-0.002278365104284007	0.005839295889106342	0.006434994671277484	-0.006678169828285507	-0.012771461066533651	-0.009985120432622004	0.00439616134791546	-0.01054654576376348	0.006035518577632966	0.0007136809868672293	0.003499148359845684	-0.031096117739621145	0.006103123493191554	-0.011436559584667121	-0.011401874126628828	-0.013417007750414649	-0.0021438884916923635	-0.00692667399704225	-0.039683829627652135	-0.00333628229738758	-0.009806803738601587	0.0010698034331738638	0.03654193017288352	-0.005657226428368889	0.02363851795018144	0.0123508103706679	-0.005187227978594385	0.00028023734253817493	-0.007544616788786584
USA300HOU_RS03745	-0.011849411354798443	0.005516636809053365	-0.004295583241892324	-0.011755321558421808	-0.0013751366087533235	-0.022046473783378567	-0.0039003186821132533	-0.004900650851887186	0.004261700339125478	0.00665126774039231	0.008766911438855933	-0.0019404837980032267	0.0006299552028561102	0.012985598486754173	-0.012967864176266313	-0.0022581692629796315	0.05746552790390505	-0.0004355567400009302	-0.015468295527467013	-0.019517089393535542	-0.007992688470638236	0.00040276469726798284	0.038357772139234116	-0.006599960822421211	0.01937410428743271	0.001166469557221704	0.011468597598547679	-0.016398832517093467	-0.004173528480037283
USA300HOU_RS03750	0.0016373079297018385	-0.007335638860051441	0.00015127760059540258	0.0048449193004268965	-0.004145231509027917	-0.009368855796474052	-0.004047718498273947	-0.007316098161057521	-0.006074328385385154	-0.008058186064792255	0.023115472954598232	0.0013887263064357894	0.012787370680431143	0.009914302418693344	-0.012295681307326828	-0.008880741014626959	-0.008440505556701304	-0.005907281991833649	-0.0012907178785084275	-0.004667072891243097	0.009578300187433594	0.01414697208551901	0.009072844020113482	-0.005088794645200957	-0.001024135283268593	-0.00822720955149633	-0.004163882811449437	0.002148260368329497	0.00631824703124117
USA300HOU_RS03755	-0.02692189271645661	0.0023463125050326304	0.012480592695939015	0.02633760149846564	0.006671584115841582	-0.013477190297737387	0.004304222208612252	-0.0187453282662054	-0.010235278611949351	0.009933415510746113	0.011775309382962748	-0.0057502821205260134	-0.01803594523341932	-0.016971403708644042	-0.012088276441696829	-0.010242520627199778	0.0003799399311012032	0.00713122112060432	-0.002580739000064336	-0.024382557875258573	-0.0012538177548999574	-0.013382273436233964	0.015935351557155347	0.0035789674014819217	0.02718921656713093	7.139353104430166e-05	0.01619766308951736	0.004470740127136324	-0.06399209950165875
USA300HOU_RS03760	-0.0026642179899728016	-0.007309829772299155	0.021213664226867004	-0.0021194389741294823	0.02368338421772864	-0.01129342319890618	-0.03401262571885245	-0.05071022199011454	-0.019774924464256282	-0.00846577738518835	-0.002500616275414034	-0.04907367022235255	-0.003380846095178221	0.009545155879071765	-0.009305238415403906	0.005827092780814371	0.019153154283202984	0.0053527971423810465	0.016409797555494737	0.02205144948836381	-0.015480381029898503	-0.0013535385554633585	-0.026989981618318736	0.014639445596670976	0.11231238554735001	-0.006243484365916072	0.012841535035425244	-0.019975011207701482	-0.018520689794765684
USA300HOU_RS03765	-0.004682458014988493	0.0016595806162740699	0.006965060141918427	0.014137119313923996	-0.002805257050446997	0.010333933744929436	0.002142701519844729	-0.005307041133641082	-0.002656484130247433	-0.022524516799744453	0.0014744088210258519	-0.00038214753449216	-0.00716346778977837	-0.01327478032998582	0.003369888470204995	-0.0018306092551688016	-0.00010015226390698314	-0.0024277837449439127	0.005388125350352962	0.006366279862050534	0.008424428716036192	0.002472826261753409	-0.018629909744891485	0.002636789910713313	0.0031628087231887585	-0.010172134019163838	0.004991496710856686	0.01430903153986551	-0.0016784482133917428
USA300HOU_RS03770	0.03610131171087283	-0.02109635156803797	0.05145549709017299	1.3627889354899319e-05	0.03534999856717752	0.0032217169832807037	0.02568993363360917	0.011099708396423815	-0.0006506475970102829	-0.020507263087984336	0.011358225649604108	0.040805455282147365	-0.003022099985765781	-0.008215599785673006	-0.012634940207188578	-0.022751482314171373	-0.012481973128454062	0.010202722775768584	-0.0006048777569386518	-0.005788999016765903	0.01967171606467296	-0.023204409499775005	0.009475640679287156	0.013692033944458507	-0.006342827908017349	0.010627858608875941	0.00022214361024995542	-0.024490655865103312	-0.003865629431522993
USA300HOU_RS03775	0.030341803809364718	-0.025202096294817827	0.043973971830200416	-0.005782608751688326	0.021722764972493827	-0.00522187022739901	0.0068900279561711075	0.02463276403730688	0.0014462100439421846	-0.004948855343934782	0.009621563231003577	0.0415518535718676	-0.020276236201235788	-0.01106751096408291	-0.0009848505845911253	-0.02052373362625084	-0.007244871184309356	0.0001658444142518041	-0.005158698835783664	-0.0007870115801762393	0.01573992223579644	-0.026988867504423256	0.011887363566239142	0.016433631675719	-0.012468067455319738	-0.0017018013965147758	0.0032104723584294877	-0.02099242305687949	0.011381522879606741
USA300HOU_RS03780	0.023721893506494944	-0.02028510869784271	0.030503562777028426	-0.00035037159424571073	0.011347110722813572	-0.0013149728504196624	-0.016898530076000926	0.026655831130024333	0.0024367571482419013	-0.006464484428079414	0.011294728998980468	0.0373541768252856	-0.029121890848424505	-0.011734426682589526	-0.005746037365779132	-0.01946634911116972	-0.004645059261251653	0.004193673804367921	-0.01580945561707374	-0.007723798080549825	0.022438007372168944	-0.032617284819746725	0.015336847666251362	0.02391284721586659	-0.0161621458256555	-0.005620290338660838	0.0015684208841905195	-0.019668604866866186	0.014268879564656481
USA300HOU_RS03790	0.0069643522641409114	-0.0017622949968503778	0.00693294155248106	-0.010328864463802514	0.0052911482264625725	-0.0013448500672128953	0.0001445707770547258	-0.007113708275062154	0.0018585800355796183	-0.009191137476336306	-0.013540098996230744	-0.013881385313843671	0.00440832349048249	0.00022293422373052208	0.006015437994740478	0.0110894488331817	-0.005206164465319589	-0.0053678582139158534	0.006886096150350192	-0.004695747851812666	-0.001045345047722803	0.0032863402272952425	-0.0018040014414416386	-0.004062979395971121	-0.0012957803435295805	0.004277793437989564	-0.005560053840125032	0.002443573490917155	0.0027172800711856827
USA300HOU_RS03795	-0.0193552895566691	-0.0004540392137948117	-0.004913769294681646	0.0031016240397490845	-0.0018621077394140523	-2.1592088056993825e-05	-0.010041098789169787	-0.01089211450487974	0.005495398614234351	-0.013552808868728157	-0.004840253643579195	-0.011194046391966977	-0.008215058241060742	0.0008529954059804441	0.0018057986740152208	0.006488163261565213	-0.010329638369672118	-0.001902662314377021	-0.002922646269235098	-0.003329352911494957	-0.017435138450125634	0.003130570902889384	0.0012044810894815815	0.0026478033941371017	0.004517878338509576	-0.0044518625929843006	-0.006982902394262199	0.011987170922306485	0.013758231320577907
USA300HOU_RS03800	0.0067345880673039	0.02329691533700053	0.0006934152698136919	0.013310525217702436	0.03660830326986767	-0.019399528198160657	0.008950105972124452	-0.008455276538272091	0.010229639114681593	-0.005005354997781851	-0.010626988782100005	-0.011531896869862241	0.010583387398028063	-0.0073987257265002455	0.0008427925465053601	0.013537777396644508	-0.002368425531787556	-0.0022220362799554166	0.0009348131689847508	0.00353715365904769	-0.022368915583756532	0.0058848859071045645	0.0042013718809698454	-0.00936244093663288	-0.011893319784532005	0.00046581283829606886	0.005620302026556999	0.01196442345161322	-0.0013084710109290394
USA300HOU_RS03805	0.010703167116276977	0.015587249912290047	-0.006503804574989121	-0.005158034974559523	0.035573570967955166	-0.01290194595252065	0.0018511597676855727	-0.015622867513151138	0.0019093578972645086	-0.003391445000769389	-0.003781932432141325	-0.011258809106769088	-0.0004102963471781111	0.003134812861084905	0.0052628268856643404	0.007296959295455412	0.004358308516594289	-0.00018749715778121828	-0.0088325829815615	0.0002138970050159383	-0.01844030070798971	0.008089702591453255	-0.0012811367279467773	-0.00508827960428322	-0.010374910339199564	-0.008097859438106696	-0.0028924804463929307	0.0016806184325233464	0.002476406288542455
USA300HOU_RS03810	0.009693354257168958	-0.026969043399191785	-0.004500452197559993	0.0008592175145041474	-0.0001816008933651194	0.06857859748184003	-0.00936441832161849	0.002439822704714337	-0.016216466272451106	-0.0042317262206458175	-0.0019891646964615545	-0.004117691010554063	0.00830507985510487	0.0019460304107101587	-0.005573701011143775	0.004168741246886039	0.0013674623153117824	0.004918606871052929	0.0017883247879515519	-0.003723493767818353	0.0020619094645395065	0.0012481823043888182	0.0026258214642741963	-0.002789527430605922	-0.0062345574482937606	-0.010498294538002351	0.011303688739336838	-0.019817093147143958	0.008258478546521966
USA300HOU_RS03815	0.01215965783527381	-0.026529565716796055	-0.01524834857463781	-0.0024577766702955713	-0.0055394843293973105	0.07550119024203786	-0.004065587042444666	-0.00085378178712746	-0.015666857261833308	0.00010824526963237456	0.0023537607442608533	0.0039303378465504225	0.003194476585379911	0.004901930613739081	0.0011590505892569913	0.006632113564894523	-0.01528218661387999	0.004046632533081937	-0.0013116984533026368	0.0002474119049397849	0.0009188950342212019	0.002466190505511023	0.0034691892367925497	-0.003314156934115096	-0.003080707851433033	-0.01037255864816454	0.004924228574538118	-0.004913144174464219	0.006498074468796354
USA300HOU_RS03820	0.004445159440107257	-0.0432570440388933	0.0011001718699392958	-0.010238096338010821	0.003350820602584118	0.10042526958975652	-0.007242659760221075	-0.010470694713159624	-0.02572906953494536	0.006302680781389685	0.004843942766772768	-0.0014512406352542168	0.0014663957362227196	0.004687541478709398	-0.028477023483969726	0.006829912842349888	-0.0009550998374805676	0.01838467863347505	0.004303104298981949	-0.012484925589321221	-0.00011949093938316773	-0.0009918564618074464	0.02072044611010297	-0.0017374616158836046	-0.007977455508188541	-0.010924756571903876	0.012084389367949259	-0.016608510941734368	0.01777881007042609
USA300HOU_RS03825	-0.014657929143267131	-0.03864300365807727	-0.013366702180475634	-0.015182723265281068	-0.010031875158889227	0.1098837176592408	0.007016931263519289	-0.032142619382353674	-0.022961268286811158	-0.008887016498197035	0.008913217550537688	0.004672646931306272	0.0026578406277352213	-0.011133567192769058	-0.03489724821349568	0.003946637532055649	-0.018218241459428085	0.016894134047511864	0.017275266551547347	-0.0066155106019565296	0.02334861747202837	0.013151571497192824	0.0332836852976864	-0.00392267164383329	-0.014254242506277682	-0.014260005380894248	-0.012019415912243054	0.01094330021166685	0.020235935785930064
USA300HOU_RS03830	0.008027200561349417	-0.004980991167268135	-0.011370888176583464	-0.007222801490279497	-0.007885810298372103	0.00613371840337756	-0.02656335467540157	0.011099469716390156	-0.0032424764674446505	-0.020721130759530988	-0.02677703395332419	-0.007370106056908024	0.010407111129372856	0.016982148283342217	-0.01183469424314834	-0.003275022232541351	0.1091066164494279	0.010078342648699692	-0.003534366738434958	-5.99062503392188e-05	-0.003689206905007524	0.016255992100468315	0.004963534118620691	-0.0016905257261822964	0.028424327127873125	0.0016919072074233527	-0.002634733421117263	0.0046198026570691405	0.0011821843179090634
USA300HOU_RS03835	0.02157612133303813	-0.009918405540476152	-0.020041644248593785	0.012319828392334248	-0.011388715853754488	0.013140107416786584	0.010837573748029006	-0.0010613009514617298	-0.011778443816247043	0.008612081303132227	-0.04686150330133112	-0.004192237152900377	-0.03566817869406711	-0.0076813673801226345	-0.014497842816331109	-0.020095712389751264	-0.006862633585398749	-0.010919956978661206	0.009676602500500377	0.00792899889856408	-0.018188320137088456	0.015864610892173468	-0.0007569067048139968	-0.0011025333661618527	0.02011233076213631	0.003171043439944188	-0.012454487455016715	0.041299359910130236	0.012592498332933315
USA300HOU_RS03840	0.002555774157114323	-0.0009813545752677725	-0.025227105305760097	0.02387149552345083	0.0038962489830452335	0.018856036397534318	0.012839755236654449	-0.003159437071007373	-0.003528581736423587	0.010174880915182023	-0.06477638148101215	-0.001862906205849469	-0.03101521241349984	0.01585926851125791	-0.00889866749325808	-0.0063900966376716035	-0.027024940286245958	-0.01717594494997933	0.039074554813009636	0.0141900243514098	-0.016790123724482683	0.024914015620234285	0.002177099827061307	-0.011726820629218298	0.008029433392731253	0.0019461296760255587	0.009732799987782684	0.021190967636607168	0.007042924690696939
USA300HOU_RS03845	0.01122088730151838	-0.011149436476011715	-0.0177488041673572	0.010131228270781192	-0.031453137828113015	-0.00015780389518918762	-0.010609991505529676	-0.0004890596591126436	-0.014749789542914678	0.013823375280664138	-0.04002863022215378	0.005061836306360665	-0.031709718269910925	-0.00047916843756599074	-0.00683029494392945	-0.014518197804045252	-0.010419812211369086	-0.009568879736163164	-0.006194299849578875	0.009945136653420176	-0.038192209838169185	0.01880325195339505	0.004754722803763834	-0.008044566424453855	0.020309517698163814	-0.00653853694338694	-0.01679831995185605	0.03411833718246856	0.0010077664232413883
USA300HOU_RS03850	0.0024356000639286506	-0.01122909954334564	-0.007083754158878181	-0.006300308032413889	-0.005276933071664665	0.0093947266624345	-0.01654998795467334	-0.007378359045371621	5.5766513963693444e-05	-0.012828276336071866	-0.006366025569457442	0.008793943693855106	0.007462174830943178	0.001108630469746152	-0.0053728173894664645	0.002257240771678944	-0.017103211096603878	-7.828185418161389e-05	-0.002481434483616778	-0.00989461746214814	-0.006635014988276466	0.002885097224250991	0.00048714752255326005	0.001294258312863706	-0.006771318272548878	-0.004223107488174153	-0.0052829428684097145	0.0016623774910579595	-0.017054385992377685
USA300HOU_RS03855	0.005191099614246682	-0.01052667195855162	-0.006446026311594511	-0.0031145354625783397	-0.00992015717975179	0.010007328507704236	-0.002992545002875564	-0.0029643737698297023	-0.000440668238707414	-0.00530883721922597	-0.005299829709956843	-0.001429139896985775	-0.004377728699984346	0.014592799421201534	-0.0051717882835191405	0.0009426408730869989	-0.009660969201285542	-0.008739353532426424	0.009259219978336905	0.0013689363716453654	0.003030885952855867	-0.004804528461725613	-0.004527800268194475	-0.00294001938289183	-0.0016110028948954286	0.0027159310997121005	0.00547535645233502	-0.001324109175009112	-0.0024432557523317226
USA300HOU_RS03860	-0.005668989617520312	-0.010106889717577115	-0.007682715518129725	-0.0006371389342551361	-0.004974900204223287	0.01280552055599799	-0.005714780969924176	-0.0014013005815408214	0.0019928950514950783	-0.0037814157702167578	-0.01136366449949744	0.012807541287225764	-0.0026958675340315987	0.007909498198890402	0.0012478833241080915	-0.008670481414858341	-0.016724111038880496	-0.007589556345467184	-0.001982063640791022	0.006031629165423268	-0.002260619758623212	0.00892116774254621	0.001709784062839514	-0.006170706883036908	0.0039386834351199575	0.004084684601699136	0.000921853177179434	-0.004885628796260251	-0.004891073634794243
USA300HOU_RS03865	0.021338890916909204	-0.009227034688838105	0.028177531086757336	-0.00800780310718217	-0.0096071237485645	-0.017737260087501785	-0.020722539515377208	-0.01727073300781739	-0.0042420841696451965	-0.0019732950974010103	-0.009945084780666618	-0.02381945800671357	-0.015153959985613303	0.009624296011657077	-0.012465488145357329	-0.0113127573520282	0.02710958752332604	-0.002385385739600397	-0.020578665922007317	0.0058450658957834465	0.0031493240285734732	0.09488448799157784	-0.0057988920242299825	0.001677154028186172	0.0035486654901829328	0.01875965344568524	-0.011665643064485885	-0.010785695647912687	0.004712209062923928
USA300HOU_RS03870	-0.0013391695252241596	-0.006226661845920408	0.001072219889035546	-0.005221715463925914	-0.00013862972865508048	-0.006317553761539209	-0.011580009327835358	-0.015786672780498757	0.0011591597301738158	-0.008864834201657784	-0.009259025787297393	-0.0008875365380436119	-0.004206291588020534	0.007277279753237984	0.0008412791763500476	0.0013631805386181222	-0.008864149035712058	0.0026379538457975693	-0.0029056068222394066	-0.004231478698720821	-0.017842810483603647	0.007446773758945534	-0.009338131713495536	0.0015763361242807905	-0.0025373516129102024	0.0015364187736367234	0.011533698337213506	-0.002628117917273563	-0.004699605563845007
USA300HOU_RS03875	-0.00017614574830650913	-0.006137030865461939	-0.000386143107743438	0.0019906486831457373	-0.0007036079175868111	0.0038506135967719705	-0.006300724333409042	-0.0021737952611236605	0.0009765670782822089	-0.006864175212830871	-0.006070575407473845	0.006837478077238297	-0.008139519032533814	-0.002997162817029825	0.001282970819298595	-0.002580453516805159	-0.01585276684759658	3.361344692094009e-05	0.003345574340061046	-0.003430496188937966	-0.01834860615165002	0.008544633489565624	-0.005587391598191516	-0.0024445652556993602	0.002201162208362502	-0.007983388085158319	0.0007790307831561202	-0.005841128435226586	-0.006512920950832659
USA300HOU_RS03880	0.00021941496827958466	-0.0037819753481239454	0.0006522065092725428	-0.009044945468762132	-0.008832254997731371	0.011589641150318552	-0.0007558770778619827	0.005513111498994378	-1.6747078934474853e-05	-0.002340983755956353	0.005448778460390825	-0.009839028889571914	0.0021073286518427945	-0.0006748582160058504	0.007927077031459227	0.012558822832129729	-0.00550004629312314	-0.0045168525853433285	0.0029996313385409357	0.006214093742863257	-0.012155430394578422	0.009154805977754314	0.020693407310388868	-0.005328960360156732	0.002812355477621407	0.006861759818254068	-0.01407334843353786	-0.007159964390039159	0.0008130002571748822
USA300HOU_RS03890	-0.005540185062587053	-0.01575217203655241	0.002824418787546935	0.0008925529311424314	-0.013219524059743106	-0.005602648043211021	-0.013386914033565959	-0.01767702278030244	0.014449549138765746	-0.01355914887533752	0.02580328532355661	0.005601773585008394	0.004430245281853932	0.003228776138751507	0.0030082565904578627	-0.0004703861147773999	-0.0044054423485661255	-0.0011348750489092352	0.006842662037872773	0.005450773450908176	-0.03944302176086304	-0.0034889542222443074	-0.006130738057471081	-0.0010497127617698431	0.02144573640964429	-0.0039410742576869925	-0.0005943838165901197	-0.0024637094816289443	-0.006481390420160767
USA300HOU_RS03895	-0.012431908508153124	-0.019943493710074717	0.0021454275624145105	0.008010524352551422	-0.006519805297136782	-0.004728224995746207	0.0007654151290630086	-0.011909416815139994	0.010786597470388421	-0.012830133415067106	0.0264183149023224	-0.009831861740774779	-0.004000001178370963	0.00561199701949327	-0.004472549701707993	-0.0078116506425850345	-0.004977565528149653	-0.005741638575042954	0.005287847872452467	0.0069239977004166104	-0.02897214120423835	0.005630755710288161	-0.004507345021593025	-0.0011120596620081053	0.02255755944030953	0.0008113070766005643	-0.008579103772789497	-0.00937870205706013	-0.006248332446090886
USA300HOU_RS03900	-0.013824510568977393	0.004024453763673146	-0.012659682952137105	-0.0075670865926853684	-0.01011625149468269	0.02569410610061921	0.01138065433258205	-0.029765411873271325	0.01083749014554942	-0.002891453995011513	-0.008396073128247968	-0.00016397770053881486	-0.00973844661202423	0.002693497760580225	0.000977876285514368	-0.0008672769641230409	-0.006977973390440678	-0.0071792306604751156	0.006517571199173706	-0.0030372187440765325	-0.009626208426070098	0.0006405064728706865	0.010386462353631736	0.0008303498803561602	-0.013449380338493638	-0.011506763780883087	-0.0038695611093626384	-0.002842512200848657	0.01207442414050614
USA300HOU_RS03905	-0.010526965444516088	0.004263496050591252	-0.008519682211004286	-0.010476186553367245	-0.005722229155568986	0.024895113900501337	0.026479947820962458	-0.029841909164216793	0.01192989849761657	0.00256541043111393	-0.014711663411357628	-0.01358872358634094	-0.005499556203195255	0.005218707145627164	-0.0014629506056893255	-0.008517104788442309	0.0007838333857756957	-0.007781291652303117	0.00983560886996086	-0.0015268070427836536	-0.007463609923179713	0.006078644841711589	0.0053279067925054895	0.0021541619091605692	-0.007726725298482381	-0.006277255868632918	-0.003684026732819151	0.0005603605925450988	0.011933921953020355
USA300HOU_RS03910	-0.00879772312729468	0.0008750722366230318	-0.008621119311708218	0.014693940535135846	0.003081708450788772	0.017002750872105038	0.014655527521520037	-0.01884615432873769	0.013348908011358572	0.020287100656724087	0.014906445783894719	0.007805257506587195	-0.007275271122439766	0.0034499713743056572	-0.016676894825504367	-0.010155689751642528	-0.006285355259812403	-0.009316704793726658	-0.003450459475241982	0.001899050639248927	-0.0112158208992792	0.00854989059597468	0.015314850640322187	-0.006777493814657765	-0.003410308218716374	-0.013262319475721228	0.0017723457499028445	0.0002609100387337424	-0.0070992365783091845
USA300HOU_RS03915	-0.021904200821894187	0.0003490700442867237	-0.015302298058362187	-0.005526617801413435	-0.00770261886843407	0.005057082590102278	0.011735161886640477	-0.014715130319004009	0.013087808773420776	0.013259773982230024	0.005153870910567604	0.012269455459807914	-0.003908477336395357	0.009999586867837484	0.0003777200741787088	-0.006922672080556766	-0.014032048355740559	-0.006732443281048193	-0.003511632452825976	-0.007761372396492561	-0.04458557704942742	-0.005235901939289276	-0.006086188099114378	0.007466119478728365	0.003497383365672959	-0.011506895392285985	0.00266627602929238	-0.008005774464023325	-0.0037364410664968545
USA300HOU_RS03920	0.013896724811847424	-0.004894378839723947	-0.005461463297430747	0.012163901470928409	0.09570377384054893	-0.0005280859685328767	-0.010891935316651656	-0.013246397421688148	-0.0017549983512786724	0.000584342489163446	-0.0067469699695903934	0.014346940243917325	0.008261098124217017	0.004001917143325755	-0.008059886667216106	-0.009791057184368715	-0.004935018407764546	-0.003747388766645426	0.009064332311239256	-0.0068896254351794965	0.01182291818221661	0.0018411016791809844	0.024945892246771857	-0.0026769762872459963	0.0021216232274717094	-0.008077286343947847	-0.008178822196070874	-0.002459867616749736	0.011486369001385966
USA300HOU_RS03930	0.008816204996400139	-0.015226554762208529	-0.007494476243292467	0.00895409177196683	-0.004465927891214585	-0.026338225111177737	0.011767718866999328	0.014335677163051288	0.004880967504056564	0.010159697191269293	0.007665619703568494	-0.008662192014984766	-0.016568559757014437	0.0011902372163773822	0.0024575826061407338	0.0160676244083741	0.0078065010411935785	-0.004462109093360133	-0.00499566613573729	-0.027686566908892624	0.018379147411573454	0.00947417465924952	-0.009802311892007386	2.0497974164599184e-05	-0.008351319084586868	-0.010794631286933629	-0.013725614120550178	0.0026225157329460465	0.007266418140722993
USA300HOU_RS03935	-0.0029680906531909085	-0.00944364916269541	-0.00394099963340205	-0.003921997224342986	-0.002960589857294589	-0.013056208060647202	0.0005661876366100107	0.01267286306536141	-0.0028117728915620106	-0.0072958790541963175	-0.024541927309003862	0.00746038309327118	0.014931612778051391	-0.0036700865543091953	-0.0060564079638869795	-0.0010893703458685505	-0.0028665396884269573	0.0031228903946288484	-0.009233764727937185	-0.005039089929771458	-0.002937624622147489	0.007947188063564618	0.0017971369204399265	-0.008483241683886804	0.010170857357439323	-0.005094587360603618	-0.000792184213018062	-0.010825571100107442	-0.006423588494753707
USA300HOU_RS03940	-0.006254413420419369	0.0008938217225325473	-0.013346453081622188	-0.013911463417644192	-0.0070575591394205234	-0.016076326016724464	-0.008641671048611141	0.0012171767468395255	-0.010049153020078512	0.004174984361138182	-0.024334424690492445	0.0015671647238332351	0.006678628636089375	0.006170216308937981	0.00363637996185785	0.007620918848002831	-0.0010962516677863706	0.005997377624791769	-0.004962345502769891	-0.00563892900502967	-0.005102808734979976	-0.00047820829067673045	-0.0007924946175478256	-0.004652367099456203	0.012078652577615864	-0.00520918015540095	0.002276463013552121	0.001773965598936689	-0.0005358586866445167
USA300HOU_RS03945	0.004441755832790116	0.011437586016542649	-0.002545189383061058	0.013014153802946784	-0.00749352923337142	-0.0204049783452997	-0.0076531915691421815	-0.0260804503546232	0.0050486202948184355	-0.004555520426496489	0.011058692237839148	0.027231732324372832	-0.0038480643114824093	0.02621102509054993	-0.012138739788050051	0.01238134004034531	-0.0015878262001081085	-0.003046091664104257	0.007367828367707137	-0.01451783858931216	-0.013305171030482529	0.01208898426684649	-0.0051829102188705005	-0.0029453747763092428	-0.001216519435041804	-0.015020838003717722	0.02139573645976274	0.004421310497483452	-0.013162337695530735
USA300HOU_RS03950	0.015537698561842313	0.012233447364327849	-0.0023127590446091213	0.013124173247251968	-0.004787986352688371	-0.014662850730445482	-0.0038582029620048094	-0.0222268845206448	0.004268467513145202	-0.0015480977259221588	-0.0014982864176380198	0.001355954258843496	-0.00850866152900407	0.01701141406623442	-0.01018207735530838	0.01980449079120753	-0.0005178671641467325	0.00016305812807480697	0.002520243461662256	-0.0127581267232476	-0.013534458323117785	0.0008208263999260122	-0.011300261918198636	-0.0025841686378579327	0.003952365453272821	-0.004546248283143996	0.020002436910023912	0.0100151478032403	-0.00793978955251448
USA300HOU_RS03955	0.01736235629465891	0.0077960648145329	-0.010201546611439115	0.018689949751577683	-0.011299321314672022	-0.011825881652134187	-0.0012022714178008894	-0.009728929867929757	0.0055892955910226355	0.0013683370424506225	0.005119544907296227	0.0065106342423487855	-0.014142994343586663	0.016107667917381222	-0.016840753128121173	0.02315151911535321	-0.005218235626440023	-0.005303515169639827	0.01030764520373378	-0.014833946138111053	0.0028417511983492264	-0.0006862507407494246	-0.011793309881984331	-0.003657387070619285	0.007309984895701512	-0.008194905577089245	0.010201472326058274	0.013083468386474216	-0.010606722633144262
USA300HOU_RS03970	0.008491038341702761	-0.05063186996153245	-0.007564389140119761	-0.01910359487893457	-0.004487246640794828	-0.01873592683160933	-0.014343418310787176	0.015548223722681316	0.10506351288070898	0.001626114417118286	-0.02276528242932304	-0.008367203356474437	0.031515179267463965	0.0004264072858785725	-0.012052430289454323	-0.03387640142468958	-0.002092971988548112	0.02693780258529981	-0.014646956473570756	-0.007484874921327897	0.06010328812697395	-0.016275017182169938	-0.0009891544190189687	0.00035593201257240264	-0.0073833335082699346	-0.02239745768866096	-0.01308004673487304	-0.02029245721152768	-0.01358550338092172
USA300HOU_RS03975	-0.004031231074798943	-0.05597100123784826	0.0017495940577701627	-0.011371241140717638	0.0008606885415832082	-0.034550751729505995	0.004334821735190647	0.017592589904605924	0.09547453980870567	0.0021738336980570163	-0.026355788126609003	-0.025967785909975692	0.01341441727084548	-0.00868045842177537	-0.008616134508615168	-0.026632641939829872	-0.0013363341076335234	0.01707078096694279	-0.016440092284840682	-0.0036996794727301757	0.056229298945544584	0.003319084855516065	0.004755985638059848	-0.0011441255268538565	-0.0029120822392278947	-0.011130817982150577	-0.026731628115207767	-0.007795116148116965	-0.010127951049215758
USA300HOU_RS03980	-0.014971425936586059	-0.05142129577497665	-0.005076367696949357	-0.006395726028578313	0.008577954166490383	-0.032353717207859706	0.010499916148976662	0.02332170563781381	0.10050093680984426	0.009882955371991223	-0.02315149914948369	-0.02231438393050868	0.012516084628823287	0.001854799108446864	-0.016312073876084243	-0.029628459570728637	-0.0213346708147147	0.01686786875801399	0.012473772904257158	-0.0066981273931382606	0.05637599267098916	0.012363657586838713	0.00508384522998377	0.00026926626771474885	-0.005865396206117902	-0.01917063490587332	-0.0289832250787314	-0.01874417559103787	-0.01839293671508289
USA300HOU_RS03985	0.01085415080514157	-0.04403004606582575	-0.006146955145141714	0.004691584271202826	-0.008477097228178887	-0.021362721607246487	0.017283408777026745	0.014547978875677547	0.08114667178454696	-0.00013328674527758708	-0.03562551465927469	-0.010985046945537822	-0.013445522373914222	-0.010056742318352435	-0.00679710439259294	-0.029017483570137836	-0.007209884436090767	0.008794774372988666	0.02225486175190696	-0.005351877153874043	0.050189747137076864	0.0037996004427173695	0.014203779340893069	-0.007079002245987926	-0.00790933127886161	-0.009641067857737984	-0.019559079968823858	-0.020400922825588884	-0.025390787726375232
USA300HOU_RS03990	-0.005631413973691753	0.01073991229632411	-0.008974865090778989	-0.0016648457326738054	-0.0024427382253736987	0.009953029380858085	-0.0057729270631413365	0.00901675014851607	-0.01300295702859203	-0.016586307169610372	-0.010960275690484642	0.000498267508410797	-0.0006288373928131308	-0.0027100863467243532	0.005691314168437153	0.002596068032710092	-0.01998337803511902	0.00020904017701057608	-0.0018188954584711786	3.168542310229881e-05	-0.01190159443734012	-0.0007821580509681431	-0.0053320663383331895	0.0012036011435547385	0.001184872213632439	0.0131320384883033	-0.0062563812057093385	-0.006904326147022989	-0.009801996531759002
USA300HOU_RS03995	0.011799337136129968	0.002653192947836966	-0.0015598211841003446	0.004015777428407349	-0.006892136257965384	-0.0010036262804472961	-0.007291258141762322	0.000257548625321856	-0.006009715831478392	-0.012660111082254896	-0.012696637736696957	0.00039869955443537616	0.009290881564093476	-0.0018923109767284324	0.003751158300091029	0.0012576013547285054	-0.0037745190585166217	0.0025532515007135035	0.007851590221223064	0.003284292943600527	-0.015351082263699004	-0.0020199888996334627	-0.003501003625631317	-0.002016715662098895	0.011316062787902006	-0.0040817573700300406	0.001827995582398161	0.004079440615818168	-0.004973928330954882
USA300HOU_RS04000	0.008691539594649151	-0.012898508010407784	0.013497555277742258	0.01182342865455928	-0.011503713706483863	-0.006568303615260605	-0.044116701150269534	-0.01850108726046141	0.011516635458037841	-0.013268195515904812	-0.015409517930322759	-0.002789023752946768	0.02239160474465504	-0.0007644303663120888	0.00010962788534928951	-0.017645344682710708	0.02259730952432701	0.0045080646664766	-0.009446853409055468	0.005702004661052062	-0.01526958551254921	-0.01734719108301671	-0.0018954111948401376	-3.9728563209528185e-05	0.013423586486248536	0.0013498739848393987	-0.014298877857010357	0.013259886133376208	-0.011770755771864585
USA300HOU_RS04005	0.002326843530601623	0.0003205823565436368	-0.0020583949864160025	-0.020684061262830063	-0.01549631290101214	0.001566356153870044	-0.016007928004231137	-0.003954874361495873	-0.005838473096603229	-0.00959728875373408	0.00987580821401087	-0.012324984748999679	-0.001761024208277861	0.002508062634051773	0.0026780863248851484	0.0004958117681038802	-0.000856001453115321	-0.009560737188760559	-0.0009639911311257293	-0.000880653456884008	-0.02066700103019578	-0.01021229437396303	0.0007116410980380857	0.006895665060162325	-0.0048485807613510325	0.005752405942943425	0.00173035222602078	-0.0041869974292990325	0.0048760720962315604
USA300HOU_RS04010	-0.023140021356610405	-0.0020863205241413237	-0.005681728702478847	-0.009990998579251759	-0.006538264669641082	-0.005405636945008901	-0.020823361101521484	-0.0002181999192022136	0.002054153932993723	0.004127376952491246	0.008785601594789761	0.01588957943409147	0.005189109755463578	0.0030423790371203927	0.0022448243590986305	-0.004806866498927985	-0.008106542511197384	-0.0026123248310205532	-0.006252047245257734	-0.008814277970952827	-0.02975104916578485	0.0014710213975351965	0.0053775099078017035	0.0035213311218773922	0.0070508512939123375	-0.002944333471851852	-0.010454697785458468	-0.012744855410854029	-0.009943254333356449
USA300HOU_RS04015	0.00982993357013573	0.012322387644042008	-0.009037394089803679	-0.011059260183332023	-0.004321288852043461	-0.0052910654894254856	-0.015100308153038762	0.0055719558078217045	-0.0065806211577553	-0.001958908005927162	0.004521729192944984	0.002634045792748557	-0.003585417479385703	-0.0067662411054887645	-0.003990809736827045	0.0011931661665568506	-0.006936396878157716	-0.0016350028931357465	-0.0007561833185724527	0.00609955905041524	0.002409771249809487	0.0008694429121678616	0.004714742575600063	-0.0039670636651462105	-0.003298194521996902	0.0104097367030877	-0.00046014522049017833	-0.0077627784477190265	-0.007648051305020074
USA300HOU_RS04020	0.003348018657971934	0.0009473252289077267	-0.006684235089129336	0.003345278065878693	0.0061635350871181065	0.005286679007795115	0.0024943082988933647	0.0038515738979133032	-0.0038616666308514493	0.0026849010784842013	-0.02647372034993104	-0.002665630043416927	-0.0021455746650901712	-0.003993772420387429	0.002551331257659625	-0.002271507386013918	-0.005700723758826774	-0.004299752137593822	0.00776359410240204	0.0017680486691097203	0.0048613277119180925	0.005944420918996432	0.0035973140298502593	-0.005464841832202928	-0.00017627499596359418	0.004265614524082778	0.006344796559128704	-0.002934655664261653	-0.0006796401697069758
USA300HOU_RS04025	0.00113487298192271	-0.00015284859532156814	-0.009683968371606068	-0.009678919045029256	-0.0023482378804886	0.00038422445595638	-0.00844529373663788	0.004986690724419916	0.000692785074035406	-0.0007945516109146234	-0.023156758941380327	-0.008873573464775058	0.0005048961385559248	0.0010015302613989763	-0.006847959980468066	-0.002922813185294847	-0.002265609038353845	0.0013054908023743491	-0.0010428356910076686	-0.0029688519142378783	0.015143370063806725	0.0015718477231404884	-0.003074734550480008	-0.00048815446718218115	-0.004283530398536059	-0.0063631146879797144	-0.008203513594608993	0.002647594129854025	-0.00122060118536349
USA300HOU_RS04030	-0.001986588949962077	0.0014464179529481086	-0.00783719270921883	-0.00032557744924084463	-0.005660426516063013	0.0012458579621753385	-0.01462972504068449	-0.0017925972008799578	-0.01414838566304596	0.00013480433690364317	-0.03261383481761157	-0.004291971347150046	-0.002826147931735229	-0.0158556412074599	-0.00016105944983533258	-0.01121542690174121	-0.0016926703557736738	-0.0029405616849516826	-0.0031525151255165185	0.00167159333916814	0.004003095082633335	0.005725807990811729	-0.007667606337757011	-0.0005594761126602642	0.005253431218368674	0.0017133417702994561	0.0019589545755774444	-0.010906114818196649	-0.01096320559997169
USA300HOU_RS04035	-0.01307625297018574	0.013236029521219848	0.005893881896308298	-0.007288846402927869	0.0035290132449823726	0.002257098858646197	-0.0231751094338788	-0.006817895949723139	-0.018750491567851902	-0.0052608528768827295	-0.035543254988334376	-0.005222303514259868	0.018629599021615262	-0.002524785737172657	0.01420808316262167	-0.009957650957443671	0.016724304075832794	0.01155755389884241	-0.005134476047440762	0.01831285578922246	-0.027824589135106083	-0.015319956100833676	-0.0006418796724401273	-0.008453991870271125	0.016433811275273432	0.000981364285017758	0.0077638043167274	-0.019238759180658448	-0.01646645690617841
USA300HOU_RS04040	0.006392727633216767	0.00802294442899603	-0.0015593515905050776	-0.004453401110057625	-0.00649690401490466	-0.005647868467948806	-0.008338539989464986	-0.0043799655884115855	0.0003601640252463515	-0.00208431042511816	0.002868756312612257	0.004766429805215005	-0.006395496034247123	0.010175826184968878	-0.0010090746429868712	-0.004543494290272421	-0.004635274305324879	-0.0005595055773757472	-0.0031535847256631984	-0.004201347765942819	-0.014952843669207587	0.004584915715629821	0.009064383009932451	-0.010642643551875476	0.011119342146053928	-0.004045454701464186	0.006105523699339238	-0.02388559695965883	-0.006489874758596312
USA300HOU_RS04045	0.01176010546571274	-0.01813535396064814	-0.004555211244535777	-0.0011961643003899705	-0.02802303708409496	-0.006977044350728626	-0.014143619982249216	-0.014952339249918038	0.002958608973852186	-0.009393859716246115	0.009997152885304028	0.008852148868486318	-0.0006240869108408378	-0.0019777482662222032	-0.007631298497807952	-0.003094105745958323	0.004742977774677849	-0.0014534159599286318	0.010037106933646818	-0.010222848926108205	-0.0007006027772075023	-0.00861530358293769	0.017297607717083316	-0.0049978455006187954	0.003739308456738965	-0.0003114866488524036	-0.012473054270561536	-0.0002078453886352636	-0.00010906139548762597
USA300HOU_RS04050	0.01149738119301925	-0.007250433660172108	-0.002055146337294345	-0.00607018200792445	-0.011936882967792668	-0.0046117953698978035	-0.017078856902615458	-0.004510510078356025	0.0035025794444344463	-0.010186565751526098	0.0003460874867978728	0.009214317851267691	1.0911681820550104e-05	-0.0022250670976614348	-0.004666345509790332	0.004554304761275378	-0.0010779206434598416	0.005689124102724147	-0.007852379324786506	-0.011406860108308872	0.005924046551449753	-0.007239164538931328	-0.015860959592668148	-0.0015394558952549595	0.00792717790428726	-0.012192337647175398	-0.004365352869830503	0.008202334920080809	-0.008638363430257588
USA300HOU_RS04055	0.02379654087853008	0.02527858584720204	-0.028125719502508462	0.021054696581396776	0.006613561638669757	0.02104734550623227	0.006407616262434139	-0.03461876155133889	-0.016222865340220362	-0.0002319265562367074	-0.011010972210436766	0.0012926393692086215	0.00981129336828425	-0.01911246835059547	-0.020260696691571056	0.004724338614513979	-0.010092570104868722	0.004023388028710218	-0.0016459161632240652	-0.009768886585093116	0.04519924735049588	0.008364423245922263	-0.01755418572856535	-0.003562117230014001	0.00372906975134001	-0.01074957126046733	-0.00596574575768277	0.007918441217159683	-0.02275925850163804
USA300HOU_RS04060	0.010781466480421956	0.019879059894408985	0.00796678492960773	0.007898432669177925	0.0210954736975036	0.02345986166452346	-0.006983268295049784	-0.014715939033131094	-0.009298408069069428	-0.009438921202242124	-0.0320259898429169	-0.027779401099204244	0.008034638451925105	-0.003910286292607141	-0.02077115315023896	-0.019622426561848247	-0.0008159393781005357	0.0071294030544784065	0.01207989766126467	0.007472061031217264	0.002514237848175418	0.006598987113942661	0.0063753723258447295	0.006913590312599058	-0.015179205301659391	-0.015520737925216419	-0.04145217693393019	-0.031838541364080944	0.006846028527088356
USA300HOU_RS04065	0.02125842168743989	-0.005479451778486748	0.008284091027695837	-0.017444314799063717	0.003976414655546906	0.019235318768611502	0.032232090260881766	-0.018221381319868925	-0.020962005502882262	0.002929461947253317	-0.019383814140477004	-0.008997203810476808	0.031238802942689943	-0.008773415402930269	0.037686733973185095	-0.017615066420382318	-0.008911332741894875	0.003311855326167372	0.011842864842588265	-0.0013949667739322918	0.0071729458493698765	0.00034651317778593453	0.013471250750840326	-0.004550393487065639	-0.025476048253869885	-0.014376567209463516	-0.00717350967525202	0.01581018445003785	-0.008823929860975275
USA300HOU_RS04070	-0.00862490726161223	0.006164283447117185	0.0019981247407629427	0.00505124710653885	-0.004383790237848328	0.0028045900273812427	0.00774358021527392	-0.01499187973124567	0.0037439416420477975	0.0022178449507140267	0.007022499918776168	-0.004678594805313848	-0.0021368401316124107	0.0052103577103337784	-0.0023732497295080607	-0.0021665358660062327	-0.008718184354684877	-0.005263008824611655	0.009178836482883678	0.004859031012368304	-0.009737213503257779	0.0031652106412860675	-0.0003777188350342386	-0.006508939025343825	0.0014549141753215562	-0.007683948991157258	0.003757560061001412	-0.0037905373716487336	-0.004377118166967045
USA300HOU_RS04080	-0.004073578372817394	0.0046198808124643855	-0.012716480527624044	0.01934105313978736	-0.004090129582851682	0.00151920590516635	0.004658187736655792	-0.01800972250212857	0.0006718474693461665	0.003489792482538135	0.005934403019928303	0.0009094324615189033	-0.014754341351797413	-0.004410732357278521	-0.0035119260741179764	-0.008387162663935535	-0.004721818358406316	-0.0022972625431829817	-0.0006944391136925722	-0.00416017192265492	-0.009198902412683868	0.01071238811259472	0.005343901322519062	-0.005856073836399738	0.00695571101548396	-0.007174313733186448	0.0033196394448426576	-0.010224039785777432	0.002326656556159027
USA300HOU_RS04090	-0.0109011525997461	-0.01827198534224633	0.003889718363062265	0.014986893098943872	0.016335484803731152	0.021572459024867586	0.003428649109297548	0.0007256669268368068	0.0038274573462649493	0.008982266337722686	-0.007822260940131992	-0.016536863509149034	0.02562736736025388	-0.025079208514481074	-0.010546475337891952	-0.015681684555108606	-0.004154718511054496	-0.006701649707568346	0.011957283553000886	0.0016931236949332485	-0.024227078386800445	-0.0046213529179233645	0.0009184176149891145	-0.010296468335490902	0.013155510562507765	0.0016866726552623105	0.006296587191443446	-0.03211648341152512	0.012878152034740192
USA300HOU_RS04095	0.0043863933021519785	0.008552589852283273	-0.0044790143198480785	0.008935023851631252	-0.015809678271968858	0.01066024755256009	-0.03756581731381706	-0.03245841893012788	-0.001247637694766319	-0.002934151730411479	0.021291968225692667	0.00423166399194463	-0.008340389852144548	0.009122108976624608	-0.0005244315485364001	-0.0058656832938510295	0.002916430071592862	3.548453276166839e-05	-0.005022749927542366	0.008094886640701786	-0.015814331250389682	0.0026602698886308146	0.010633413722516916	-0.000474260368097836	0.015020462916261627	-0.0013761784109401108	-6.451642802626975e-05	0.012963086779259982	-0.006687325560031255
USA300HOU_RS04100	-0.001123916708262242	-0.0066573574528915715	0.01615855247713328	0.02862382685973125	-0.011811092590293438	-0.007854831356534659	-0.04188611399386676	-0.0148227708611576	0.016903739100749847	0.006393549502582161	0.0065330941863842576	-0.01689692707305565	-0.008489100016465016	0.007332213360933952	-0.01652926222690281	-0.01932527767394004	0.060971339090530874	0.00036211971182381847	-0.042621538120177285	0.03182595870185104	-0.0018577151822561308	0.012446453597325527	0.025714116564962933	-0.014019245816825107	0.019668959049909843	-0.020916424468901216	-0.023174613209532024	0.006413935350156643	-0.010355152116063507
USA300HOU_RS04105	0.008028501297854908	0.01154773242211367	-0.007038994291724988	-0.013430517190218377	0.0014987351878659645	0.007114439246395436	-0.0024631137676361173	0.0018124931712958704	-0.002717617485849339	-0.00511200711290376	0.0010612291654626706	0.0025391874849619127	-0.0005827459357960802	0.0047399697329112925	0.004216060233788135	0.011047591397498441	-0.002795814366018321	-0.0014509190877815895	-0.005085578361866004	0.008185505441350266	-0.004533780284735786	-0.00628334724765898	-0.013219643873342998	0.004279548601390036	-0.006366353071433374	0.0005946066672665304	-0.0017339643235952337	0.009929237823861068	-0.0004068773224291245
USA300HOU_RS04110	0.007854032059746156	0.007170473534730043	-0.002096939464855073	-0.006889439811540672	0.006718516320418755	-0.0009328418994202172	-0.002629904592143918	0.01000192121078108	0.004472200609739624	-0.002617837499587364	-0.003074220695876075	0.0015131851251099998	-0.003592152194468268	0.009354063473837586	-0.003704538102104079	0.010981397290594348	-0.00993793670516761	-0.00205900339846921	0.00033383437278553104	-0.000530750497197882	0.000881390281854243	-0.0013192089773877446	-0.007206887842186186	0.0019729111472181686	-0.005584200794822772	0.0022187501815839248	0.0018437446853118624	0.00620550936336975	0.002298523543507611
USA300HOU_RS04115	0.007611359647463719	0.007828175855366864	-0.0014773803034618107	-0.0005222794934473457	-0.002313408853798829	0.009719967815701723	-0.004886716517409709	-0.0029886622221264925	-0.00373906616431334	-0.002978859179906451	-0.0064629526369573646	0.002646212816052666	-0.0006747942702540902	0.005504908307182684	-0.00017233200587023103	0.007412656206129745	-0.00228999813477376	-0.003451969343736053	0.005994780587209063	-0.0007941058529315081	0.0008803731090051357	0.0011631653027083144	0.0015631601736907426	-0.005412036867074137	-0.0008930816930894443	-0.006149979151424627	0.01265180089470408	-0.0010778760331863742	0.0007956844008166034
USA300HOU_RS04120	0.016318659135198206	0.004984985831440647	0.0007224593701952447	-0.002729254640908397	0.0012768754189274231	0.007533288798228589	-0.0070043947665969965	-0.0012957634096667245	-0.006364019485663245	-0.0012989438561584125	-0.005482303624879307	-0.0017364340643861267	-0.004740076717110065	0.006198927749269446	-0.0013373498873705592	0.0062188650513736975	0.00708101185737831	-0.0029834893776532405	-0.002380480554030455	0.0012958380282011262	0.0032824005546713995	-0.001476517117233563	-0.0069395658198404975	-0.0042348139191690035	-6.49277059992304e-05	-8.25920555909416e-06	0.009080108603249943	-0.004048285102594754	0.003740259696341906
USA300HOU_RS04125	0.0019652124703654424	-0.0024030403421742576	0.00653288540070633	-0.008280669871970965	-0.0008051339302868897	-0.002102661849730333	-0.009820761143058658	-0.004684859471026567	-0.007707659624666011	-0.020171925798885083	-0.01607977529596577	-0.0070417512476552094	-0.003656000265214036	0.0009060896780641133	-0.01238584840557362	0.0018761864490773406	-0.0033081947103444148	0.0021209095111502413	-0.018417333398511263	-0.01029744765466214	0.008281491820296836	0.006515707341015036	-0.00725621954665013	-0.004291478461726482	-0.0014060290319012198	-0.0017281432558575234	0.012334441247489829	-0.01551747351370409	-0.0030201620778946853
USA300HOU_RS04130	0.0009182455808543557	0.003956631709420715	-0.009730882959655202	-0.014593212926321234	-0.003088518593731725	-0.001900244647186384	-0.0005833117762320964	-0.0036534246546496897	-0.012428074891554959	0.000423049753011421	-0.014998011167777575	-0.006929396861101835	-0.012785492183885885	0.009688026214926057	0.002292663121331201	0.005816097033229593	-0.005114714017743989	-0.004826656979031897	-0.009367766447768372	0.014906874239557047	-0.0008610290638132997	-0.003338171177027507	-0.0030508197625001327	-0.008535782425744263	-0.0011795547487519296	0.0029281208681186705	-0.0003691946002566715	-0.0021282322591877037	0.005741490436028206
USA300HOU_RS04135	-0.013895973390944808	-0.005697317209265847	-0.006772805147797797	-0.003054413411133813	-0.001974402013481141	3.345532980871148e-05	0.006378271565914125	-0.012063497499197195	-0.008959282432316725	0.0018101041219879233	0.011891556599178772	-0.008087897297622227	-0.013813468542255498	-0.004026135394114803	-0.003353478514017559	-0.018678864583667302	-0.0040397962284852785	1.0107381523292627e-05	-0.0020048431432023762	0.019987643739531533	-0.0031167914223317714	-0.017311621657541375	-0.012204236921173004	-0.006694224512856129	-0.002212455126368593	-0.0034581952600338307	0.005367150584023027	-0.011619094141929272	0.004082832905344882
USA300HOU_RS04145	0.0019950324050000225	0.011859769443815782	-0.0006151356674706037	-0.011043365059416015	0.0005620374169509119	0.0017781195981259746	0.000638110271285005	-0.008905031901391436	-0.002493901623187659	-0.009521030121800998	-0.0007178576436835017	-0.0066891975382896715	-0.01198565822469298	0.0009782981285792651	-0.002120871944870767	0.008010854321824915	-0.01014974559284305	-0.004056088757209698	-0.0017191688099069285	-0.0029975042769654512	0.004640626456625406	-0.0018257863840875962	-0.0016521777476857535	-0.0091995486399381	-0.013188207626328037	0.00873136893978982	0.005573315563949627	-0.009124289280057016	0.003801502504454693
USA300HOU_RS04150	0.0024353429032771016	0.0010009202589854923	0.005616642860385953	-0.005994736875352294	0.048638686632913576	-0.0003207644724535584	0.0058832554404217976	-0.001055464976204713	0.0044864078877541935	0.004474964193186282	-0.005528347180319757	-0.006445857410368214	-0.006859591854391203	0.0038845802808715147	-0.002650367630703407	0.0065992063190302465	-0.003603703125769125	-0.001015455246927575	-0.0007199027976257755	-0.005497631428992923	0.008236623464466063	0.007699654067615033	0.011982998437279005	-0.007763548470922366	-0.0057330523732084535	0.003624223357622847	0.008703642858801099	-0.0011833319981044744	0.012830482650074507
USA300HOU_RS04155	0.0045148719650638935	0.003960768851295884	-0.011564819786110035	-0.012813091228337084	0.02661452277794373	0.005259125826186435	-0.0041517868455221854	0.0017613118996739733	0.0058900204937891954	0.003913844659952274	-0.009538311848426087	-0.003056443858864093	-0.00972329135997588	0.009205907394633134	-0.00041358025234251487	0.010974740084619327	-0.006293025711870438	-0.005926347270491432	0.0009577569349257088	-0.0006512144483537232	-0.005238003861072532	-0.0025668973279627176	0.0021231443616596683	-0.0024067542900871545	-0.005983754081911417	0.004880142816245255	0.004293883473259061	0.002159690279135019	0.017443922827969662
USA300HOU_RS04165	0.004868489162160839	0.006303739950600921	0.0060028016842324965	0.012560982698413594	-0.007289092221589254	-0.0015541503063602282	0.008296326968067569	-0.00046131655775827937	-0.006510287044225208	-0.0037373389967189797	0.005592318918472982	-0.015356980656714024	-0.005863272788672496	0.002775694369997129	-0.002859031439305638	-0.020499388031234297	0.004712546828646259	-0.006497899321172078	0.00911544291138072	0.011760723258815688	0.00040267613539357486	0.0051163739109470145	0.009646156504957313	-0.0033119180343269515	-0.01811096444843205	0.004214282568244635	0.007754590353942845	-0.003583592276900368	-0.009893692925593323
USA300HOU_RS04170	0.003220653012488175	-0.003267699161855762	-0.0011963334085453134	-0.005933671610981472	0.05455741235608996	0.0027597809730890003	-0.0071082383291571904	0.0005425980722174042	-0.004849511861350974	-0.0004359962853414408	0.003601004174721057	0.005044257848479707	-0.0010531747857767822	-0.0043824553037379735	-0.00015413507062655716	-0.0007834533993623205	-0.0070943213328986355	-0.0041799652064000384	-0.00042526544636219436	0.0024847011015616373	-0.003903849245689852	-3.259062553026609e-05	0.01537090670898595	-0.002321105441917524	-0.004447514057852	0.0014823554171238757	-0.0012353669926694814	0.008024131617730615	0.000202120161768315
USA300HOU_RS04175	-0.009257478314817259	-0.01828670199229865	0.007125157379740955	0.014134010923287125	0.02851773101746729	0.009725933369915807	-0.008822557565701106	-0.012431562633475772	-0.011075663503151794	-0.0007654055036872558	0.0004971380602475004	0.013325512708747107	-0.0020431348527535434	0.0005296812509354661	-0.007748919183551019	-0.0005368005283356973	-0.0008759526101021933	-0.005563851487848614	0.013596141801948356	-0.01227190171332262	-0.0259497751976074	-0.00182032751289337	-0.004720884882569953	-0.0015097348763918952	0.013659041119483007	-0.008396693905411683	-0.011046319742853795	-0.002995807952628497	0.009826280338346241
USA300HOU_RS04180	0.031360051543278304	-0.007606820462359189	0.010682961446781604	0.012090281851494496	0.013837524719605206	-0.002447035082916725	0.0341209590451547	-0.007128589010937637	0.0011735741353182134	-0.010467383496511759	-0.0607726134445143	-5.3447515749236995e-06	-0.018667500421706045	0.0041192250803658535	-0.05448566477819804	-0.01584663030970286	-0.013445362394622708	-0.0046752346729965035	0.02713417972701964	-0.02812491297325688	-0.0042463075945039	0.030876641221129857	-0.005381905548309775	-0.018149214149288342	0.004888274792463484	0.002395299245321468	-0.0022321619841891792	-0.007973128200793404	-0.0028786632245838173
USA300HOU_RS04185	0.039839572399028106	-0.005117535405361663	0.005967514198308154	-0.00302207859625556	0.0016385463703481238	-0.008149314758987081	0.007631849600634438	-0.00918514947351551	-0.004512058459072882	-0.009182768740545362	-0.05158893377431732	0.003374679536692995	-0.016307966840897564	-0.0008036591367273954	-0.04834661804162036	-0.01326233155079906	-0.00834761403405382	-0.0035374200022246687	0.006872271732891455	-0.012184012436297098	-0.0018316848975921593	0.0011996768217548868	-0.010572990106750451	-0.0047749645651860035	0.0003306944506620952	-0.007112871567314584	0.008592621116200395	0.004540772744017975	-0.00044366095179498865
USA300HOU_RS04190	0.030793772165112775	-0.007293858579901355	0.01218083390595858	-0.011795440364907641	0.0004907964209486019	-0.008397190322798561	0.0007023865210095357	-0.013182090128765074	-0.005362147424477439	-0.01579531874703766	-0.04242127342291657	-0.004519433857546907	-0.024783542005479955	0.0054851574180541825	-0.046061070668483764	-0.011428470175915226	-0.017876121280631936	-0.002582712413371536	0.002399019725225524	-0.001811551888199213	0.0025717714872313573	-0.003509213969230095	-0.014847949186853646	0.0012463384674946867	0.001341104015114022	-0.009549913807884268	0.006929549179283465	0.006243778735985183	0.004958931862144523
USA300HOU_RS04195	0.030052520166104563	-0.004098416681413361	0.011487931220995971	-0.00643589295885478	0.0044603502649795375	-0.0067274908966441825	-0.001420170429114745	-0.007257783735592047	-0.0015078463405050302	-0.009243019532905593	-0.039195924594414	-0.005602089024022714	-0.03078847056052461	0.007346308064284014	-0.04200790581153264	-0.012401926570930007	-0.013911879826385328	-0.003809047459567985	0.004162980881140666	-0.0016931512480088092	0.004540102458920596	0.001496068836410494	-0.011592353859354771	0.0014089312507722	0.004198824594607077	-0.010216124797666645	0.01015531329924986	0.002872070547760739	0.006973127569194789
USA300HOU_RS04200	0.02996733429405305	-0.0016665002024441294	0.011376302810737505	-0.005100249458774957	0.00302175875012495	-0.00900353919583465	-0.0043433086680247	-0.010433618809635576	0.0014494026136106868	-0.01222199357836786	-0.04050219022602142	-0.004543842754527013	-0.02882035837610924	0.006164141914171207	-0.04391614284272783	-0.012073296018912659	-0.01523601073492256	-0.003595204164967742	-0.001534156262875791	-0.0018027957644937164	0.003677781629565525	0.0022714519210990693	-0.01194249275236193	0.0009518772848346414	0.004462108095360913	-0.010578839880579343	0.004247468597526878	0.002786277265550446	0.008819335146840796
USA300HOU_RS04205	-0.00037461165308750016	0.001184595294728886	0.009018719267390672	0.003705222800192975	0.004559631120539397	0.006251240297131078	0.008388887455665583	-0.008167111423066302	-0.0026159988452181307	-0.012231199866655874	-0.027156987901425258	-0.0074303209695371205	-0.01692320456908435	-0.0008930189870439828	-0.026548433611084426	-0.0033945440142139865	-0.005090851679212416	-0.008716873488864286	0.007786844718294067	0.00046169779964310673	0.012695009050803542	-0.004270926500768024	-0.0016050992154014179	-0.006994425077862887	0.002227567059912118	0.002075654289734627	0.007971779364906726	0.002400611484463562	-0.0006812224157609155
USA300HOU_RS04210	-0.009946808346830795	-0.017858908820075778	-0.0024506970632970373	-0.01469497180292344	0.012129844518753588	0.016205923468351792	-0.002852136742923754	-0.0009441013656225519	0.0006642313909748963	0.0002147930477178102	0.001666326084115644	0.004336197559391758	0.005911292474716415	-0.0016270531001125652	-0.0004689055778627976	0.007987549633726412	0.009595466395520169	0.0059094613379908475	-0.0021899152169086358	-0.010791368415666065	0.0016445603819459362	0.011916975282218387	-0.005554529640303682	-0.0040135939208661865	-0.01386498082377505	-0.0053463425143481435	0.014326201908391291	-0.004322107206343353	-0.0014029333571825107
USA300HOU_RS04215	-0.009343207179180378	-0.002927305149535161	0.004600046491842519	-0.008883524545965985	-0.0045760733620978464	-0.000931927231458864	-0.012911354424945159	0.01350008315359244	-0.001643088495146435	-0.02314943278235657	-0.000538423352961751	0.002300912071374957	0.010228202903749772	-0.0028276718664591266	-0.0015735188317770113	0.009788909478417427	-0.005300023845270522	0.0011469184952327329	0.013070222108459113	0.008433043310354677	-0.009566421276016786	0.01364215836122312	0.0037211698014808564	-0.004070984940504915	0.020730061469350542	0.001109152898418518	-0.012825860393654869	0.004691083866146597	0.0009777271727686447
USA300HOU_RS04220	-0.01176303203556376	-0.00544375702094865	-0.015799154608127076	0.00540771444580141	0.008901430822210376	-0.00873298666629006	0.0055899254116490715	-0.0020284026413211523	-0.0010521523445669078	0.0014965093147719574	-0.0040801323330587535	0.0035471684945029853	-0.010281222290866613	-0.005192601715065198	-0.0113448318330166	-0.00025161674238603304	-0.010589445214520193	0.0015734054314125569	-0.009787969237279008	-0.008458447876915891	-0.0024043984773083364	-0.002135187389836718	0.004857518456436124	-0.0021719076451999376	0.0004313377374875058	-0.010419540106114726	0.0010015405954466759	-0.004987420067260984	0.007999540477300839
USA300HOU_RS04225	-0.005451902302240138	-0.0008400249592894869	-0.013060801734478107	0.012871504115246693	0.021504186016565084	-0.0005942307874480563	0.009695369008082634	0.002725559208009417	-0.004385517653355697	0.012518798440169784	-0.006871729900865525	0.0008241324220286442	-0.011775124443787264	0.0017582074156125569	-0.012235151858039485	-0.005632053252058084	-0.009914331540386508	-0.0014703060654596444	0.0003678243007215732	-0.005071925233442358	-0.0020756039107019727	-0.006832790838544493	0.0029470043803998635	-0.002258296184590012	0.0006018804550727438	-0.004054689664846813	0.0012565389472301413	-0.0057307261742140896	0.0039745850681843055
USA300HOU_RS04230	-0.007551126135409039	-0.004711143356082012	-0.009345011681192695	0.022411395555359898	0.023984605700477814	0.003478400034422371	0.00755849725943736	0.009114728816419341	-0.006957479179854823	0.015313869306270357	-0.003983635801786533	-0.0012337178090362695	-0.007795999621902856	-0.010012244251509443	-0.01771850362714219	-0.015332894605321109	-0.01553256572995141	-0.0012179592946024768	-0.006188299442673918	-0.0122833001693655	0.0009848751165292325	-0.0061349556425027724	0.0008988544658814002	-3.6002849709365666e-05	-0.008856529702050095	-0.008784591023243459	0.007200362145927306	-0.020322062801778527	0.003111695429602645
USA300HOU_RS04235	-0.03918015908574789	-7.058696497534019e-05	-0.03223467020207507	0.0078015916542333785	0.0053457068023489715	0.015988271481096102	0.011876525345802243	0.0005444824160503672	0.006980705594911303	-0.00018504643294764805	-0.010827438266202373	0.009699767809793165	0.011506632803241244	-0.006142410820173809	0.004563369710482964	0.014897960370286198	-0.010928945575013636	0.016961890446436	-0.012209551194195764	0.002294971929546201	-0.007919158826924698	-0.004033493028477532	7.722887959126378e-05	0.006273678569324218	-0.005724835445768347	0.019115992837641496	0.0098655993655934	-0.004473194917476658	-0.007776082573524451
USA300HOU_RS04240	0.004214953025681947	-0.0107557358114273	0.004072305607019074	0.013563841440273816	-0.0005080198492854897	-0.009521942381518269	-0.0015187326154544563	-0.0228227491017692	-0.007843767706348306	-0.02270542199517989	0.03456172864664068	0.02881248241884136	0.06741346738763541	-0.011394759071924592	0.011433914056808494	0.012361361413933871	0.10965344560705342	0.012901407584638688	-0.0029275286631151244	-0.010387563672571156	0.012341227145549112	0.024574855720012376	-0.029445457389671	0.010117105878865915	-0.0032862075099733858	-0.028581177850758883	0.0062238460124671435	0.010565515268666949	-0.02504265019618866
USA300HOU_RS04245	-0.01078852650933182	-0.04394410931506563	-0.01820760068022446	-0.024928927171007014	0.04620295392941269	-0.05184991378082263	-0.02129852913295617	-0.0001883432334936488	-0.005653650433932207	-0.02653249981387024	0.008764513589510135	0.0006746335492821861	0.005948987365929752	-0.0380613833601686	-0.016750328039709002	0.017611172626590132	-0.0012230731787939936	0.03179801106121288	0.02063556568317369	-0.00894996161571713	-0.014304442926347787	-0.049730983148472144	-0.004573778769844945	-0.004396086252734321	-0.00747258747800743	-0.03054804262867825	0.00870404545873049	-0.11028995983660128	-0.019773696402574783
USA300HOU_RS04250	0.020502389230953967	0.005925855311759722	-0.004618861070940788	0.015567968166787759	-0.002743708669709877	-0.025702366777112358	0.004725667681231924	-0.02789631010182402	-0.043013768989186206	-0.02469603417178424	0.03891456422717757	0.0034416736583837947	0.06501802022905329	-0.009563260167370942	0.01230865566299301	0.006032259998225874	0.023660426819177613	0.010051769413552687	0.017982384721902514	-0.02211895899240846	0.0061835982511359395	0.015273803731564485	-0.025188799636071284	0.01434806478684177	-0.006446891375126872	-0.020572770810043214	0.004216586172767664	-0.006147439966831213	-0.013272983395001296
USA300HOU_RS04260	0.011261021332095032	0.002254958678507329	-0.013223397979702432	-0.03275069419400209	0.05562824095589825	-0.021307411507116573	-0.0117689965468929	-0.0007601502444897527	-0.015692078870415085	0.01325115490371866	0.013474694455818595	-0.010575417502392334	0.010655884788379128	-0.00015696047362825564	0.012725181556203414	-0.005849738581864862	-0.028990012213939244	0.0019627617508502547	-0.013351370532671795	-0.00845625701040742	-0.02583464366192972	-0.004936371307864787	-0.005031281032478945	-0.005855748439533657	0.0166675855128689	-0.0006453256345480844	-0.026717140878817342	0.0048494018045753115	-0.004344232151658947
USA300HOU_RS04265	-0.009174776677781956	0.016951657624250004	-0.017895431788507027	0.00817600692787221	0.02006432144557312	-0.015430217715390037	-0.01608650158001302	0.0012929880889559356	-0.0036712647761666414	0.017974722806397888	0.010117784003830094	0.010232686519239	-0.007065417478842823	0.012917764898340123	-0.016369636138401516	-0.001397029514062536	-0.011121042945851829	0.008593049951232872	-0.00902396032612343	-0.017485311855180017	-0.0013293769502665642	-0.011641745626547005	-0.0017222494753322388	-0.0003787195465891996	-0.01409408054706609	-0.023371635242161803	-0.005417792663968336	-0.007730607239624398	-0.006752376030860321
USA300HOU_RS04270	0.014328519449653855	0.014244312469117837	0.006972555526303942	0.017642968383343526	0.07569699602914377	-0.0005882305128250314	0.006447345515406235	-0.001898871861374737	0.006549466182757641	0.02016043655892048	-0.007645357163732644	-0.02460522712173775	0.009172715959862252	-0.0036737269741255437	-0.012051479265839186	0.011749302084518218	-0.008343463757422466	0.005445510543645039	0.0028205362019165475	-0.013485129822628476	-0.018049687437472803	-0.0007175046817330977	0.009356562159088684	-0.0051280325530491605	0.010818916793768141	-0.015435557587191244	-0.003970944903465693	0.02792064030432818	0.036986126485023516
USA300HOU_RS04275	-0.009263149046008256	-0.010723544156377971	-0.0033271643176317448	-0.03054886433570185	-0.009652976078517424	0.09448906261853708	-0.011743341751396349	0.044567575822561566	0.02181305507776433	0.01878575078986706	-0.07302929413231248	0.015242785849395988	-0.021073161608278282	0.012660327443476392	-0.02173695817617089	0.014648485585118982	0.002339886051362697	0.023029111884469725	-0.015269942042613359	0.04580722270989807	0.006416343960213542	-0.029943245913823087	0.011772539911448674	0.013504410149711321	-0.034930321058252924	0.0012896304307319164	0.014299689235016991	-0.016876042586797358	-0.002062941881771884
USA300HOU_RS04280	0.0003458098509444239	-0.01167230904096784	0.00262796882936251	-0.0246955496160542	0.0025166831651980675	0.11603326129593206	-0.00329043762432185	-0.006065230104431527	0.017650563075592627	-0.014867274193716327	0.03157258833202321	-0.008535180454504009	0.024187736057668628	0.009192515013627002	0.0020561467223502087	0.015626761532972874	-0.014946959357674225	0.009496329230667884	0.018163215489789008	0.014527187289701787	0.015321806934488124	0.03390819941457825	-0.016911451436327753	0.012447534019126457	-0.008766711867047515	0.00984404183788425	0.030335802264472925	0.00591437322036825	-0.008225663477687968
USA300HOU_RS04285	0.007997183179109937	0.007971498278736139	-0.008837625679724539	-0.014609165871450646	-0.0180570218993658	0.08604103992898011	0.005465896391319924	0.028828977485577733	0.0021425313994185425	-0.03661118791374896	-0.02330294833653961	-0.003514676163274841	0.0013286328108444495	0.02389524884284196	-0.015685947333583267	-0.0037352085889669866	-0.009099391166953146	0.010454290598038976	-0.0007909120114744476	-0.0001888115649244711	0.010615350453911309	-0.02595439968804893	0.00917548713578786	-0.01778940956597794	-0.04369435061366378	0.02966344563560038	0.014727071531513009	-0.004914757407805189	-0.022826138289666814
USA300HOU_RS04290	-0.01700913493155683	0.059006449169980914	-0.015398674777202588	-0.0234226457396392	-0.002599035887760498	0.07527311108966912	-0.0034953228673311448	-0.019679160485525937	-0.029823932034174824	-0.008258811046095379	0.03506018176518542	0.012175491344071558	-0.05518556112822348	-0.015659266729100185	-0.0018852177316391122	0.019280166593085662	0.0027844634688275445	0.028679742358518924	-0.025209782303468768	0.0017069808392566393	-0.01789265032284193	-0.02387125203183536	-0.04716113910484514	0.012746033961132268	0.026356028044242908	-0.02532727439852073	-0.023347796528421547	0.016289911655584806	-0.033392406185072165
USA300HOU_RS04295	0.0057237199398123	-0.018442296196599203	-0.011238615053218349	0.013585695330921679	0.0014436598669964249	0.0009662312576910703	-0.01730344576908776	0.0018490587213284	0.0026241168378298685	-0.03305234450499971	0.001927560227319693	0.01997725850720906	-0.004407178988770853	-0.02048248688818601	-0.03675415906270798	0.002463243123321267	-0.024183843203225933	0.008649982776681027	-0.006725723219607857	-0.009485157540619306	0.008648533455640671	-0.01691014955191227	-0.025365882589254624	-0.005035147801752207	0.032383561376333414	0.006996368058679628	0.010086833900872949	-0.02478303436117161	0.005150076513607656
USA300HOU_RS04300	0.009997627332823148	-0.015959486014106496	-0.0005955746508096869	0.006200834421481974	0.03154074077800568	0.02052734842183709	-0.00632566122336869	0.01201082898061972	0.04972637759402845	0.0007870425163533168	0.012864044625699407	0.010360366999511443	0.0002000219181119776	0.026330097761732892	-0.011846553735484691	-0.010689915003724314	-0.01817491655282626	-0.005357881841917878	0.02596988952035481	0.002085104644711289	-0.0100335859318952	0.01794189522418362	-0.002089905394629588	-0.010375288903770218	-0.002079725175934762	0.01944931583170366	-0.0005618221023177153	-0.01716678146546009	0.01266666700379702
USA300HOU_RS04305	-0.01530922047621523	-0.015914047210136787	-0.012668334761754442	-0.005077759430882346	0.033965002758600336	0.011233771819700651	0.012791694443669968	0.002811732721192089	-0.007260168427234675	-0.008362644187034718	-0.014996647047375137	0.006200106612220971	0.020553519694553088	-0.021379758700025987	0.008521368511667177	-0.0060133793044247295	-0.01720617361736569	-0.0013600341690296572	0.021123594413878326	-0.003459522687107005	-0.006914084930404504	0.010458345246938798	0.0291148805263638	0.0014673826567240414	-0.008275030032896803	0.011305085844052036	0.009921932975961466	-0.001820448366596389	0.00021836708308833481
USA300HOU_RS04310	-0.004298830311475108	-0.018836625991915056	-0.007138138365808044	-0.014013441496569507	-0.02219095898772861	0.010399953715402508	-0.03260898661236064	-0.0006783269396368772	0.007636481940803178	0.007510932049917312	0.002540542033926155	0.008046075441541315	-0.0069446632400865325	-0.0005385074264683308	0.01468747664383669	0.0007403317497226668	-0.01185798298416759	-0.006104233989484335	-0.009746238651344823	-0.0059758201475444426	-0.025602321605339897	-0.0003526776612643997	0.020507912689987858	-0.002464343434779425	0.012867081387706343	0.0034917305695174256	0.023684962348331853	-0.009333646635928464	-0.00465376615037048
USA300HOU_RS04315	0.017001719755832624	0.009356128135196632	-0.006592822434810451	-0.05716131869380234	-0.007717994060826195	-0.014441515930504072	-0.03089724619033753	-0.0034089250688022	-0.014123253462588341	-0.03001500565924783	0.015063503637058282	0.005163814205658503	-0.01565789264081087	0.05829583154317361	-0.00825201475425303	0.007976676112550289	0.007727896386468124	-0.0137700807163251	-0.05602676635819532	-0.007536247470206145	0.02067528549646369	0.006254061893446363	0.01321852169107332	-0.002828919430110232	0.0016756996114836394	-0.01864776548531611	-0.012924985615054148	0.005267529682350725	0.034817915921049415
USA300HOU_RS04320	-0.01991428564182014	0.011551988072413892	-0.01595570778203009	0.011111769686589236	-0.005856616760570216	0.005773477609478808	0.009245944080960931	-0.0004664760215894875	0.0035755597769103202	0.010006623218240229	0.015511763708530545	0.03687806573276089	0.00876286994007257	-0.014984359772728556	0.005919368927779442	0.0010172878060176645	0.06268970263363215	-0.003802762506029365	0.01719657655686264	-0.005645365606249529	0.003215475291613412	-0.010529843108193368	0.004749490000292664	0.011559369665299073	0.0069749478331302345	0.0035513860407683827	0.008327352800428591	0.034678888906199065	0.013703816570814549
USA300HOU_RS04325	0.04684292851805838	-0.03936585014535112	0.0006796081231990146	0.01895860064103262	-0.07886248577074602	-0.021688796706129464	-0.04624393196713111	0.0022070462795239967	0.005347589521512717	-0.03463310859380469	0.07607634038660975	0.03440577389456398	-0.01656935921092944	-0.00588163170790133	0.004439030894571735	0.013708682770779095	-0.03175718097140668	-0.01351571337391887	0.02133500892929376	-0.02777764413943013	-0.0034170148526195287	-0.027201022066895536	-0.03756749226680465	-0.007570143041592069	0.016089355235626268	0.0163805923659945	-0.0053782655880674655	-0.003820338217728588	0.027243516981793
USA300HOU_RS04330	-0.007566090438371548	0.005500685941554925	-0.01651795317436201	0.02634522630684404	0.14323149038749491	0.012883219147115304	0.013275684345713657	-0.0002186234297662704	0.012538959339639636	-0.01430590672607545	0.00019285448416456465	-0.04094784937372111	-0.00738568087762934	-0.021995590001487413	0.003656418921233596	0.010051022017529186	0.06169993565542454	0.004239951881224241	-0.0007445698146629603	-0.007248443554914687	0.008851564977446855	0.03613524145548564	-0.005506367012533404	-0.014289095551465372	0.010572597012920838	-0.0037520770219853367	-0.010337339670281472	0.009936945797931213	-0.017873021702350955
USA300HOU_RS04335	-0.015186159367128985	-0.0004238950751852978	0.0121134964034763	-0.004714655928311332	-0.005298728421820479	0.012629031217658732	-0.03440073575949542	-0.005724841314542994	0.010960000701446466	0.0042299585041408495	-0.009404288946391913	0.0076357655413454295	-0.023478191363840127	-0.0023243604572061377	0.009043232038250335	-0.004163641962168328	-0.010937467056186569	0.001420986581974059	-0.004549421374133618	0.015737090144976006	-0.01288113976822136	0.017996806410495742	-0.0010106224164138165	-0.017053001016793818	0.005280070342996979	-0.0179438865565909	-0.006814135157575064	0.0036894049887520016	0.03115587884698082
USA300HOU_RS04340	-0.005117274806586877	0.011694731384780615	8.75200420674396e-05	-0.0138183507246831	-0.004669496469377662	-0.002759308881238114	-0.008289753437323534	-0.007235921979642409	0.003415720437735539	0.03115486702932145	0.020641970633928725	-0.004898361068458672	-0.0044469420464994395	0.007457344579410814	0.0006068981946539477	0.012377910492581938	-0.005473145356423046	0.0014427037940491238	0.0013730414438320776	0.008878839805940252	-0.011635622456831286	0.012788313571823959	-0.009033639809961577	-0.006074807618873785	0.008745267405179235	0.0009324706927828183	-0.0007282862373528648	-0.017617750334152582	0.007156138446469056
USA300HOU_RS04345	0.009145469885723036	0.004417680320421191	0.027277471953283245	-0.010143083780942048	-0.008308466002371045	0.005414618803121967	-0.00809014625475723	-0.010343974405790742	-0.017205178090973237	0.004014177391290863	0.0025542066278112685	-0.007215082406137994	-0.01824890326356331	-0.010703544021020585	-0.018071238854821845	-0.020682563651800816	-0.0015453837941105484	0.005718598621436787	0.0033986442227163165	0.004555354885688513	0.011690297374147366	0.007658549179808828	0.011299774270342228	0.010498533717698624	-0.0025800010253833787	0.0047153618553227574	0.0017015748355661408	0.012442701992549626	0.0018923364801902351
USA300HOU_RS04350	-0.008768452804013947	0.022546091231828925	0.0149136745219263	0.00321372658175784	0.10439157839081704	0.0029014713893452874	0.0010784325430295977	-0.01331686459806266	-0.009961664141862298	0.01135415751341632	-0.009181002191658221	-0.0018268302473051566	0.013664924747008318	-0.01408512211085003	-0.0026518562466799045	-0.020406849641683333	0.0025957350263977035	0.020127183823860532	-0.015782031994628666	-0.012313421481781484	0.02580685863374076	0.013356820922607388	0.03267991827743534	0.0012349040198600535	0.02971117630807626	-0.007655676579003467	0.0004753350909201561	0.014118849491816715	0.00333508136223858
USA300HOU_RS04355	0.008297265326586933	-0.0015821266889289214	-0.009359305877477271	0.005915054912270634	-0.011505079946225807	-0.000746261931473641	-0.0194680464882028	-0.015361231959888831	-0.007285744108710709	-0.002061974785087841	0.0024462977763541217	0.0102481629034788	0.008041812717014431	0.0007348437669381742	0.00024576071912417544	-0.0029516857746384965	-0.007024231507472389	0.0006632662381497133	0.01003676031367776	0.006052244161370985	0.0075034834626525855	0.006299347572660475	0.00232219151462601	-0.002639724029526805	-0.0030067285630602392	-0.006827972786029178	-0.002717878209172529	-0.0068788356341892894	-0.004895920593659117
USA300HOU_RS04360	-0.006204447213841356	-0.017040700643172247	-0.0025632761787051732	-0.01339106500387132	-0.005653120433411586	-0.0035390387516508344	-0.027676771940746008	-0.006396088802023835	0.06095506348759744	-0.003804929720765824	-0.004289892152979339	-0.0020617652314257463	0.01992027268406736	-0.006225071878764676	-0.003258251778382668	-0.005084693838269161	-0.013175495928725163	0.002832269748276065	0.0044603556116480855	-0.011617482230281887	0.006179290268788964	-0.0005914264070234856	-0.006285626249029818	0.0020933687104560377	-0.009230064425583558	-6.544232091366555e-07	0.008972997170145441	-0.003999051469651824	-0.0020869535649740926
USA300HOU_RS04365	-0.007731498991254919	-0.008454491506892044	-0.003156077543693965	-0.0021832620351366627	-0.008682123438254398	0.004480358543892967	0.01114869132199038	-0.01683871005825674	0.003321659900011973	-0.010580283777629476	0.010562965917041551	0.0012389316699197089	0.0025065533409217365	-0.008020708161309462	-0.0013261209840429527	-0.008470603000703474	0.00482151428426245	-0.008901782757530981	-0.002412903169146521	0.0016618717943122335	-0.0017031573145934176	-0.0027958408754765497	0.01422953712130326	-0.0050776996878915855	-0.001417780509856604	0.005803345903277043	-0.00830241281963075	0.010438832975153316	-0.007664669142684811
USA300HOU_RS04370	0.011533707568780414	0.007593910060081224	-0.0010981136583444089	0.0070223123719726326	-0.009263856099308156	0.003111637962913977	0.001910262245968054	-0.02679185214104544	-0.0011314383559386993	-0.013163976822824143	0.002939689937849472	0.004859613364664094	-0.00323485604014984	-0.0124638074643142	0.013543107646773262	-0.005535776582757422	-0.0013721955674833295	-0.0055472246458478465	0.010914102521913828	0.003466051148582925	-0.007233199515482969	-0.009808389429168032	0.005841181489983711	-0.008301514663888643	-0.006186360726951272	0.006378804648820266	-0.009600418889827671	0.008423340697626621	-0.008558263333703573
USA300HOU_RS04375	-0.011600445656814295	-0.0013284959457205395	-0.002248737378626465	-0.0006546460277289942	-0.00112601333047346	0.0010731948438965858	0.005426698972659082	-0.01920164852577481	-0.0147170892425658	-0.012976618841995146	0.015879779925695357	0.0035708567071543796	0.004263376646435432	-0.0042138484388336535	0.020201953724558918	0.011274530118048907	-0.0060048159941665	-0.0037512485036835437	0.006760162207816982	0.007724415200748723	-0.005625495995465375	0.0006677715067829055	-0.019721193048894702	-0.009030935097585674	-0.0020654815254746344	-0.0024079350355508	-0.028587425304925883	0.008334873748949406	-0.009773404889242434
USA300HOU_RS04385	-0.010586761836910505	-0.011956833817826541	-0.01190374179094622	-0.0050599432919529895	0.0003674132401493635	0.005566418510973528	0.012581992735978629	-0.05023836540887665	-0.014562564896721452	-0.021457379369613425	-0.0006887903842811932	-0.0049120017806472144	0.02220544345973596	-0.0012774280124141554	-0.02286071963374716	-0.010943072056811172	-0.012268750503521622	-0.0001602032245638103	0.0032615016418770944	0.0367472022260473	0.04709334661810487	-0.005997654284286657	-0.01393445781213492	-0.004838139152426395	-0.006460076645376808	-0.02963255424788368	-0.03525031480167322	0.0076332425991383285	-0.011915574865346504
USA300HOU_RS04395	-0.011472497455420158	-0.0034660410025492004	-0.009120508329714542	-0.024993641873539696	0.03168395071971163	0.002275840936432586	0.020929355101829902	-0.04269019756305247	0.0023233685968312625	0.005646100760519439	0.0018196379756714321	0.011058510903807271	0.01123491212610328	-0.0014069275461259304	-0.0068704657981279215	-0.02098464621048644	0.005027225081366334	-0.0008336547128616073	-0.009822637964191557	0.02018284151996741	0.027961450949347332	0.010805755595317513	-0.0014217248592734053	-0.011414392789939023	0.0024173831732538322	-0.009923707168781824	-0.02326903656818096	0.009807974113702263	0.01626407524098154
USA300HOU_RS04400	-0.03459844430793859	0.014906811888069409	-0.023082979962943315	-0.00036018668826605225	0.048216320153206114	0.013719417128142612	0.010203119296556729	-0.02981035944165779	0.002074989665007705	-0.010959076807727048	0.008778633491337038	0.04138645152754347	0.03342039814865592	0.0011568107651372967	-0.004322834181649139	-0.006202751259276905	0.051083165087094116	0.001941359007166224	-0.01283256014222872	0.018583944049430208	0.01836142883390919	0.034364069324622146	0.0041683191207866534	-0.012817357992552571	-0.01024005813335583	-0.020496276813690185	-0.027501859472220815	0.007792434189696958	0.001466292110662161
USA300HOU_RS04405	0.0227847086063461	-0.017511793946974444	-0.029494253390189837	0.010995323808987292	-0.020470939250042286	-0.02382042345378713	0.03182674408548943	-0.01728851990713993	-0.005773387449124164	0.06923134199550078	0.004376183969794142	0.01179457532324141	0.002389426110055437	-0.00859959746057137	-0.019637311490618432	0.003311786093024389	-0.008024243737032189	-0.005628110532488129	-0.001540884421588575	-0.028790397754255376	-0.0021062635973238576	0.0054045356851989	0.002539016098127194	-0.006676194962802452	0.0017748014754823496	-0.010185829227873821	0.007138351012057403	-0.01294643655662419	0.004694010951253888
USA300HOU_RS04410	0.021255208984731183	-0.018612501339737672	-0.03394716123206737	0.005072536470580663	-0.008813688853197306	-0.021939124953081247	0.03819332301670962	-0.00761688444538542	0.0006651361377091713	0.08332863755124498	0.0031837045634465233	-0.002137653430588059	0.0003814491442592774	-0.0034309413916919977	-0.03126635624435315	0.0102370186022721	-0.0019433484335862746	-0.0051361330824467024	-0.008982287917457763	-0.02428991905571295	0.000753644466371961	-0.005831961947040468	0.0074115674161347395	-0.006591023478666845	-0.005122610108721774	-0.010759683199301135	0.0062541168602382215	-0.021245667726607555	0.006630736674880945
USA300HOU_RS04415	0.014376199069456957	-0.01840370408693749	-0.03714524107635533	0.02860143182631148	-0.001697328429305642	-0.016808214190670842	0.02712282853998238	-0.007613734435677718	0.003143988262869121	0.08428492842023694	0.01373006133934429	0.007689212851744553	0.0009456599338926203	-0.005466920898183676	-0.030099020379643605	0.026383962623692445	0.008753109207407437	-0.0028741002782661303	0.00956399444379236	-0.0357713406690044	0.0031495555903439327	-0.0025702511330767948	0.0032679330427183807	0.0021713895128275037	-0.0069858320487761185	-0.0114859173230592	0.011652430288319122	-0.009327567302472282	-0.01966415208250584
USA300HOU_RS04420	-0.005479287390875154	-0.0019310609970930712	0.0066483317616179505	-0.002549356703974791	-0.00035183455357338714	-0.0213701219024712	0.004025902138296885	0.03022946736134825	-0.024616730226087912	0.005117666438306776	-0.0013995000224925776	-0.0037137270544704047	-0.009597996804003812	-0.008284966496834025	0.0002530797328189687	-0.003679561724881625	0.0003665450006669572	-0.0018892732129077733	-0.00860233575655987	0.023312056921631776	0.01476354237070752	-0.01277483542502416	0.006692983553918137	-0.00018476070379047893	-0.01299051503885215	-0.008457983252415164	-0.009008431566509151	0.0018903512811120735	-0.009274555064716177
USA300HOU_RS04425	0.009030596020101266	0.0012396003640725585	0.011695288477431622	0.004929959468953431	0.0004989377772926512	-0.02747897022962722	-0.005064149318174538	0.010416929747312969	-0.009675222419873966	0.0005569488920297602	0.002301325100002532	-0.019947804904928867	0.00017142323762052458	0.004368651697149618	-0.00610435885524101	0.005626556956749289	0.010132907631968169	-0.001239541690180439	-0.015217323111457938	0.003303101585268122	0.0003216038532991961	0.00333776945402123	-0.006124614982179918	-0.003157522965156712	-0.01872791752559072	0.006255443143874929	-0.004670799423847965	-0.0010111465622076286	0.017947820662278558
USA300HOU_RS04430	-0.002248410383706173	0.013754147499659928	-0.007295179648986971	0.005338032331080728	0.005130699715608695	-0.02578309267151937	-0.015763584769216115	0.011570764703771727	-0.014203713803191359	0.0004983667935243844	0.01451668969759711	6.457599787757508e-05	0.005483053054673757	-0.0027961296837885428	-0.006908810237887476	0.005046575082888892	0.007687417288606344	0.00040245077328668213	-0.016680092741220627	0.00778705987045295	-0.004271033413883075	-0.005658423686543346	-0.004876543934310093	-0.0008093121137772263	-0.03459763076208197	-0.0005449434181142253	-0.002422487492593188	0.004488312510453091	0.004189297563395721
USA300HOU_RS04435	-0.009991369442934684	0.010660662615233964	0.0011415700079503831	0.008747293618711708	0.006626299957095321	-0.028563868815544718	-0.020468504138935698	0.017359753196674852	-0.0017185175504972788	0.0050330860579321434	0.011798079413086398	0.00595477280686497	0.01156147014324632	0.0033237750456607163	-0.011577224457279923	0.008136848915245498	-0.010659757268176877	0.0019248115128593266	0.003269909270934292	0.003685384374392589	-0.007299657569637462	0.011216869353622108	0.0029942129130242	-0.0006857531188935857	-0.03307760893960607	-0.013997391077775777	-0.007354057175008638	-0.004400729046604994	0.005663379459501946
USA300HOU_RS04440	-0.009919028605071763	0.0095833407211195	0.003164004089277542	-0.0006214925888627718	-0.0011254810113915106	0.00024751730879094057	-0.031654580724464934	0.008668041168262926	-0.03055474956913559	0.010972559611841	0.013777751622951443	0.0030373874510973447	0.009944667554454974	0.00899483151130488	-0.010858115548929384	-0.012745473390499971	-0.012390994541300257	-0.0008905719587766822	-0.02728304859072953	0.0010538164010456383	0.006960358214633577	0.008334607298575438	-0.0027447001914587604	0.002322174411190482	-0.02263902304040496	-0.008120427571743489	-0.006128389576577642	-0.0026782584275399394	0.0016391042047776596
USA300HOU_RS04445	0.009114646906310638	0.014050646831563905	-0.007802597041957891	0.0022217403372216567	-0.026423132105703236	-0.0559884838182099	-0.0005102400267353363	-0.019933310512957474	-0.010456530277646113	0.026641416612952024	-0.01016045542982386	0.004352669169488557	0.02952146204063586	0.015974059048852792	-0.010812796852364477	0.024705564293270744	-0.02821298047573668	0.02386547322439523	-0.007536098714923467	-0.011923319188674612	-0.007952579213917189	0.011404478368134085	0.030541516580863737	0.07263199405162325	-0.009815465927274869	-0.040811725937691536	-0.029468871551065333	-0.0019487404777552555	0.027936313650729558
USA300HOU_RS04450	-0.016389632262846104	-0.008716614658097472	0.005054501415158356	-0.003012481321196228	-0.0043012684596565615	0.008285541696134659	0.006916616494672749	0.015096529119224069	0.0065075658572014425	0.038968557896211536	-0.022320649212820173	-0.030317628003543682	0.030412839309410918	0.02877525273166331	-0.0038057567240412666	0.013219110378784402	0.008907319106407153	-0.004297561874120669	-0.010618074214489131	0.007574171891743078	0.014087694657934113	0.027381424230897004	-0.01998805326418209	0.08283786601702775	0.014227554348944484	0.01492913095184149	-0.00838477774932507	0.009607519283085508	-0.0009642869883770312
USA300HOU_RS04455	0.0016806766076581008	-0.012925762479973084	0.06265776451127249	0.013160348648817322	0.008967143513069892	0.023125835813638262	-0.007847272474190481	0.003140443969667123	0.022072436655072525	0.031737473052159564	-0.014819316664952866	-0.007081807778567941	0.033543452971214784	0.011439936694125805	-0.024174594813802984	-0.00342109209300086	0.035336637424551696	-0.008056581518459147	0.03777364234609587	0.03227040199822813	-0.01480051425736059	0.0025072201175354372	-0.008442516531737016	0.05735396934586779	-0.02665005121496533	0.01769615881350117	-0.056691404482313565	-0.07943564688027459	0.026371152823032457
USA300HOU_RS04460	0.006772578915136219	-0.008645518708024973	-0.015909827272968267	-0.025839514627678323	-0.014490017620756725	-0.03788141161786776	-0.011562036731551676	-0.004868370990088908	-0.03243647988763098	0.05054388296295958	-0.011823819479739416	0.034691333339273524	0.041208677796253326	-0.009485149675869373	0.0027018523273697466	0.0028104767067572947	0.019322441699455614	0.0015922199141681372	-0.05743217397926492	0.022330398198687585	0.02289952035000611	0.006980639161543719	0.0007390735624125267	0.09269610419851364	0.003030954055557938	0.018860751731813282	0.027464256885479703	-0.006028199160596965	0.004221153406011893
USA300HOU_RS04465	0.0031574794453835824	-0.0324970988525368	0.02368093573876881	-0.005643498348723742	-0.020980716957470388	0.04446744833994088	0.001823849650741289	0.01711555364797232	0.05559896926559173	0.030304900035569283	-0.021399201776449	0.02840162525877585	0.06865447257119958	-0.013559347611336656	-0.013514879871268235	-0.016953402579704527	-0.004645438353214589	-0.007910954121632903	-0.007903723317367302	-0.009268661854907965	0.016485904480634448	-0.004288759531815054	0.009824574341937738	0.08592178740103522	-0.012569107830554071	0.011843303078145836	-0.02064881796180957	0.02047787538878727	0.0433751752474976
USA300HOU_RS04470	0.0091270285229188	0.0007220166496045777	-0.005946974119513454	-0.01349640724887168	-0.003435038124794816	-0.0029667929584837275	-0.013812469180111305	-0.007891179869468244	0.005713768185244771	0.02873439932248972	-0.0040216954691329136	0.017873015516644816	0.05925984475030549	0.026042602756411296	0.005721738499669698	0.011345429062666869	-0.0014708231955368664	0.0004192875933850149	-0.003731364005857282	0.016536628343769687	-0.014257877884635362	0.010416398320817408	0.002507877538596668	0.08511656635919368	-0.007337828312474702	-0.003719355184178968	-0.0003708916387612512	-0.01512357977329297	0.00592588132640728
USA300HOU_RS04475	-0.0157910804062557	-0.003048711815682743	-0.02192185009382324	0.04763444955872928	0.015716561814712416	0.00977910376475602	-0.01255401045878092	0.021280053946940203	0.03785256706667895	0.04958264729157693	0.006870054448142562	0.035382287520249835	0.06455710988908045	0.0015665777033723625	0.016081871331884115	0.009322331661927977	0.01076185125155931	0.012877178213098495	-0.004052013694714125	0.013735931922257609	-0.004435692877937564	0.017221923391508867	0.01909523346124941	0.05539486824362417	0.0268787154544808	-0.02119379688351465	0.016764523920363327	0.003301287832767379	-0.04521493928140997
USA300HOU_RS04480	-0.0007626946538657483	0.006051178721287117	-0.009470559725415115	-0.007037997909354133	-0.00022284295221676432	-0.017971639048718176	-0.002317415063982109	0.008889698687625649	0.013837395908044326	0.042342253632383135	-0.0019087930156294704	-0.005687972228714079	0.002490205151698092	0.054427503718629054	-0.008638114678276507	0.021389801664905183	0.03573514767069298	0.0016889762826997922	-0.014209309987493625	-0.01280642328257246	-0.0038772083288028157	-0.007071487902024123	0.0021927039705043816	0.04353085725603492	0.020153951185342123	0.014486496809671803	0.002383320715550773	-0.01637072692868978	-0.0014314279507346259
USA300HOU_RS04485	0.005070392321608953	-0.011166829101681756	0.004037296215585589	7.97992555807855e-05	0.0006049484542259323	-0.001152195377860238	-0.016276429987006527	-0.004858895371867381	0.012376845887061193	0.036660696951155855	-0.02131221796044389	0.008934435091436092	0.04001185406284349	0.015423890507351996	0.0063502674904606345	0.0012960991577390913	-0.003412014324773691	0.0007863155390581898	-0.002136925192307921	0.01460432092178296	-0.010124294724890152	0.0011920731092475126	0.0011223555495045359	0.05251264746880005	0.004978992539113525	0.006144854603025103	0.018303919321059424	-0.007336043766446556	-0.008208801573442217
USA300HOU_RS04490	0.0053056827616141155	0.0019621380007525274	-0.003089403579752473	-0.00031548996101711546	-0.0010276976123789823	0.006970173618175872	-0.0051626193676239645	0.009798309530006672	0.013586373891847909	0.04057114453729575	-0.01674261675666117	-0.0015523843315721243	0.03386280266019988	0.01641648586344654	0.004102529909568435	0.01109169734722066	-0.002689083856229005	-0.004007197942776392	0.003738970857422849	0.01569503233703212	-0.007813066833525534	-0.0009114823160472162	-0.0006938776674010812	0.03824419642845645	0.005565642978468073	0.01716273861918234	0.002790360546805579	-0.001673880498323465	-0.011440494356612905
USA300HOU_RS04495	0.015178778397751447	-0.017860971322850878	-0.017329804834916446	-0.0011624930330461365	-0.03028092969488393	-0.0021853434318266428	-0.02286775093895406	-0.008738137012694602	-0.0007328796106863772	-0.00746491741099203	0.03293169475094305	0.010071102905426213	-0.011876616859542357	0.020595144345151577	-0.014208582038063253	-0.012279998043416028	-0.007664622450495562	-0.0058884811653281	-0.008879376353385517	0.0044650072268799775	0.0014200904395635125	-0.014255091383298462	-0.002354908534179986	0.0010550514994417226	0.002455675668471051	-0.0058829389864978425	-0.012320278731636216	-0.0114338710203413	0.003838776347974253
USA300HOU_RS04500	-0.002801465763773373	0.00897143484769582	0.005637264054963525	-0.01100498824429859	-0.007178553868393603	0.16210849396003518	-0.0021795317087634704	-0.004212667510691966	0.006001545672466978	0.011470148415840306	0.006494676730658997	-0.010335740886046798	-0.0038086785616071477	0.01353908938729925	-0.0025985355941459893	0.0186302517669842	-0.01730776686550784	0.011749982429511594	-0.0027886313830233853	-0.02155157224487021	-0.007935902456887842	-0.022806961430754058	-0.007493811611073153	0.005740706737318056	0.003293298058708765	-0.01686709775287627	-0.023550123392857763	0.010727636807864076	-0.0068860224868491785
USA300HOU_RS04505	-0.015473630572016103	-0.01761343561038553	0.0009308709285324072	-0.014612807609044437	0.0928584756093082	-0.013609167079706743	0.00700637495437885	-0.013955243055305004	-0.001632252828148374	-0.012620860550523208	0.04373880401319576	0.008497672995581337	-0.018745823558453195	0.008193989322787764	0.002592557799014161	0.006666066131292194	-0.015219385178041903	-0.00040519691078422487	-0.007696823472837297	-0.0011576067681160096	-0.015049286201037891	0.01821167010450591	-0.01211733604664495	-0.009917325164942224	0.009099707926411543	-0.01041040399760616	-0.011957202452349887	0.024033013656508097	-0.000643209138953196
USA300HOU_RS04510	-0.0018110554916841077	0.027532184079744608	0.02840123159946476	0.031850249526553645	-0.00976888281327818	-0.0014738633024661285	-0.016323296970867575	0.004116178280142622	-0.0002735990443660045	-0.0007240525284056093	-0.015275837015812834	0.00444483337230509	-0.057049184939709424	-0.01841368782662664	-0.0019768344847406693	-0.0007431635913675947	0.018342551113643083	0.00513175010968384	0.0028128712145231182	-0.007718534530698119	-0.010001881778543966	0.008834926190230236	0.011594311788746104	0.004922229649586187	0.04037351569032183	-0.012040685026686369	0.004623431914567831	0.024437032944878208	-0.058503803205050366
USA300HOU_RS04515	-0.0023890812930207014	-0.002714470582209269	-0.011392600121333942	0.003053220030133559	0.014979879196201631	-0.0026776375302875136	-0.01539354151009632	0.006531059791011999	-0.005532483950615166	-0.0038109939461749946	0.018304159423593917	-0.000906613885701982	-0.002629120065641193	0.0070304669624638326	0.01434055801481374	-0.012775468195564356	-0.007809274452120208	-0.00013838954892531906	-0.0075925267023600656	0.0020320962689139668	-0.0120332569129912	-0.015967510760409517	-0.013009373023202635	-0.0155239286965934	-0.004706695431021611	-0.014660114083947991	-0.021854665065200715	0.06285587012200766	0.0010824687570758248
USA300HOU_RS04520	-0.004316210571314764	0.004354962861016212	-0.00715855288483738	0.0082401645581317	0.020004178452627468	-0.005074311012307878	-0.01351452191888356	0.0131609141492416	-0.00596439331156669	-0.003345661006755069	0.011605692726419323	-0.008190407391450742	-0.010793889563939328	0.01436006380462427	0.011914418125135157	-0.010572169973906831	-0.007544262995590222	-0.002620176625274963	-0.0051334434865184225	0.0031126139614991517	-0.004857577411599599	-0.017380224549003467	-0.01356566421275506	-0.018500308589252137	-0.0058621504525406785	-0.016094678941009143	-0.02287979245032028	0.05659029336125972	0.007546607824179675
USA300HOU_RS04525	-0.009397916888958488	0.00013112816004826527	-0.0034991528694305572	0.01108918548104261	0.02280472392185289	-0.007920086541858398	-0.009972805761146177	0.02094252373212728	-0.0007640280643679111	0.003089801405617805	0.006322951295276652	-0.010622042541242112	-0.01579182985473939	0.009319014552776755	0.00954766302548598	-0.00934951384130715	-0.007089080978342495	-0.004929384987528079	0.004580279879980522	0.0045884896174728145	-0.000405762032080802	-0.014801076934466832	-0.012890769809745174	-0.01997180409921916	-0.0016588588304275716	-0.014061061837621885	-0.02169232023562926	0.05534197191598632	0.010623320911899659
USA300HOU_RS04530	-0.003483944924814952	-0.0015954730581000964	-0.004883314689830288	0.0014046214802373757	0.015312325861161491	-0.013354197120640043	-0.01727837180231475	0.019749743243749902	-0.003041533060197025	0.003478403626894241	0.011607587572603634	-0.009653467266446484	-0.019927128801074948	0.00771210196588936	0.00501828982043385	-0.015763012335494545	-0.005685972466282222	-0.005293792792213742	-0.014001744403275118	0.002752749986237018	0.004815903987460215	-0.014364329117723982	-0.015234930812918903	-0.017893534176480316	-0.005929064506515589	-0.015018458912080325	-0.025803495145007058	0.05388674047884	0.01125780176333442
USA300HOU_RS04535	-0.008549736470055679	0.003874854384395696	-0.003625302176962591	0.004772499967604283	0.01747268209639762	-0.0111525089330642	-0.011209953289524864	0.018672640814093047	0.00035186845952298306	0.003145188849041176	0.00830192940802817	-0.013926928239727332	-0.015915606174635586	0.007425757368965224	0.005548614745154241	-0.00975558099503902	-0.006125592949460023	-0.004323959074102188	-0.005779324838802562	0.00375134196121006	0.0008098695920851147	-0.010309394481653744	-0.008942533191611179	-0.018560147506747445	-0.004331081837600264	-0.00972155692776269	-0.01709702283623514	0.0531084832175559	0.00949882363227612
USA300HOU_RS04545	0.0009795500822138076	-0.003423054408935107	-0.02218821756291151	0.0024787387337200173	-0.02546600103632569	0.009173096327024144	0.0002812746780279394	-0.00215443310012533	0.014583411561199437	0.008978106877913134	-0.0018498433929109719	0.013049255443122784	0.0075196770677294685	-0.02531114652338632	-0.0008250985091491593	-0.0018744618967053573	0.07717790228648534	-0.017717713706238834	-0.007955213574721884	-0.009531502527765436	0.022368745971911613	-0.0075169946872279125	0.00010592317307555524	0.005821437341640218	-0.0008790797899776281	0.012188500672515009	0.013991706985739556	0.014949737353382698	0.012630524174318735
USA300HOU_RS04550	-0.020618750513356984	-0.0014897720989749822	-0.0067936250010539965	-0.01517961044474161	0.024951533236795685	-0.001292239446845283	0.005608299429003884	-0.01927385837456313	0.0060576137568014105	0.0026959153733952745	0.009332355771844032	0.006554291153719982	-0.00461853746775659	0.011718147543747972	0.007158884300136614	-0.004349485439511157	-0.012113462020092508	-0.005580077134751739	0.004323665008108143	0.0102111344768955	-0.024423203758826555	0.007722564033152598	0.01801527914886272	-0.0040397095632559825	-0.010962435045754369	-0.007965923623019691	-0.008519678285760106	-0.011137862051732384	0.0032862249231127307
USA300HOU_RS04555	-0.011702477539921702	-0.004673607981836132	-0.001180195790039306	0.0019109715558322195	0.022976848451478613	-0.012460670037894457	0.003461347301444357	-0.02187327287316294	0.013615476251575477	-0.0013953024873276435	0.0016224904214107488	-0.008246930643739823	-0.01565799300666275	0.009006328852811066	0.0010582410896214462	0.00035575645162649064	-0.003757736841726575	-0.007445417020262255	0.01065568592903921	0.0005799877518759668	-0.021813839483042326	0.004457791163926015	0.008387850966794803	-0.0009129133369400814	-0.018056614309989186	-0.007509181763071009	-0.002543856979735596	-0.02292397836917666	0.0063613351194439045
USA300HOU_RS04565	0.007259795150951931	-0.0015979992472319664	-0.00551752353721237	0.0032136212412096172	0.017801470783101746	0.005880517758610484	0.008354247775066886	-0.006199549282670852	0.016770825547663234	-0.0061132038356503035	-0.0020569721317389503	0.004284524742223538	-0.00529737721013951	-0.006779680217633886	0.0026215099047803424	0.010273858343712227	-0.004245336345779072	-0.011322152058954107	0.006101359189915065	0.006305134586340859	0.002209229890634993	-0.0059225483777036216	-0.005607814883538446	0.001686704862599593	-0.006744963295176825	-0.002142268982602308	0.0015282994695850892	-0.0032352349495378212	0.00475100783253107
USA300HOU_RS04570	0.006005200645027741	-0.006196893613635611	-0.003099437822350377	-0.011223561806404249	0.00853477760046015	0.0014983942647644288	0.017391398646978074	-0.01146009206327065	0.014719782214139568	-0.011401066199123814	-0.010083239115034877	-0.008723075998838488	-0.002447232998108784	4.5242404884011624e-05	-0.0029908474276175013	0.009680113588877494	0.005891992999729982	-0.00937725969204119	-0.0059848396702341655	0.0006948659336065897	0.010788203070930556	-0.0009847603481226166	-0.00016214944766229446	-0.0014392268681079027	-0.008585852163140199	0.0027845997797305557	-0.0025054183941197053	0.005280121658848365	0.008770122498669175
USA300HOU_RS04575	0.0009066847600037242	-0.001176435242741831	-0.0031196780155089607	-0.005387561731386269	0.009218187360105368	-0.003379481848127429	0.01319309269667896	-0.0033275703747548003	0.015584510518220972	-0.007274752635140494	-0.0048018189420965356	-0.004674421137741269	-0.011744244281217377	0.004168112443713828	-0.002629872696618988	0.011155239287570638	-0.016410526987641928	-0.012129711112584584	0.005291508746662124	0.0020260550617605586	0.009221902702861351	0.0018491011108629613	-0.0017242334751534868	-0.004185818659822269	-0.002196944867440509	-0.0011890638110366994	-0.0004678700777583238	-0.0038974572802970655	0.008662346570918073
USA300HOU_RS04580	-0.0008586452628125207	-0.0034815548683710326	0.00011624124153235083	0.0008259561854203004	-0.005433756787841727	0.0009042430813477118	-0.00526589004341075	-0.004535526154974941	0.013131535490934385	-0.008223877001682	0.004057371290854961	-0.0013432846662916498	-0.003634226757669817	-0.0004190365529332685	0.00443587018450889	0.002214749569823215	-0.007189502419382234	-0.0027746545898131264	0.005178771038970064	0.0018344924061528558	0.002684015119395013	0.0062569654813381965	-0.0015043771220658215	-0.003946378683906922	-0.00594649263277766	-0.010648912089751187	-0.008595223799904338	0.003214482836523879	-0.0018978337422792136
USA300HOU_RS04585	0.0029985439653847073	0.011832592841570318	0.003874268735378701	-0.0022721844017135357	-0.012995022223984059	-0.005635119722376346	0.007467147050124181	-0.02249232724970621	-0.0027253606432561034	-0.030683219142994007	0.002906782144423682	-0.02935092819509122	-0.004343100724508485	-0.011453113649754529	0.006527930964647193	0.008803820350798831	0.01020307715822663	-0.007471945058540478	-0.006076793676900073	0.00714568476164732	-0.01188019951799288	0.009029854963835614	0.002357704833774393	-0.007987422982172287	-0.008799404362106798	-0.0030228339961252664	-0.032629947008252516	0.005560460643061952	0.004666215398483461
USA300HOU_RS04590	-0.01690159683696232	-0.007582635683612451	-0.02125597115950557	0.0012527088073405802	-0.022563703184665617	0.005216815371157381	0.017048565381819942	-0.008079219839991129	0.01253836106266528	0.003733311316176768	0.02482824473071949	-0.003503232221544431	-0.009365664131810286	-0.028006110684091538	-0.005567325450777726	-0.02278219571158537	0.0027719056075122626	-0.013144623455785192	-0.009871108219410759	-0.009079947529451607	-0.015218801750847624	-0.01002219817868768	0.00498872814771855	0.0011396959933714732	0.025169220276749	-0.0011213678414123266	-0.01689429960207534	-0.00818916228924975	0.0011709184736107205
USA300HOU_RS04595	0.01045656005680893	0.0037596700185578134	-0.0048665982764026176	0.004387899025883831	0.01507347139022588	0.006857905786377271	0.014762751083860015	-0.002168625803767685	-0.0008848654846882471	-0.01578421884310821	0.001887200204427248	-0.0041115563237777535	0.0019517373016186188	-0.006324832885508963	0.0014094579950786473	0.00845478180714475	-0.0018200166307791687	-0.0008793472986755576	0.011383854229846065	-0.005601299715838393	-0.0015367897735166646	0.0007739754182036216	-0.016550997323540196	-0.003400461448993931	-0.00026515087780901544	0.002952906682952083	0.016694950260388985	0.010977657205351023	-0.01890893750483589
USA300HOU_RS04600	0.014544015873368562	0.006336804809012274	0.0014111102948117914	-2.793729330152005e-05	0.010697100564938049	0.005988681222806979	0.005880109561029729	0.0016825357463731716	-0.004895123351836036	-0.012988546327211857	0.0034575376966754804	-0.0037360998542529866	-0.0005515380969660116	0.0011685504244118685	0.0007732958506905421	0.003575811183475372	-0.00527217857762519	-0.004237842892783031	-0.0005227770753050743	-0.004140011213327724	0.004767761137462019	0.0016599103064191536	-0.00744093567928048	-0.007229759553234561	-0.005403229239941937	0.003789048987928072	0.015820708121534924	0.003755267450557912	-0.014546708520316726
USA300HOU_RS04605	0.0047114365140928606	0.0042619491620388365	0.0013298281994396346	0.0008604617028456364	0.006222364486660815	0.0053680777100295575	0.003454663959182986	-1.4405085348530035e-05	-0.006623041346102989	-0.0069610506415535576	0.0028197709861323755	-0.0018043379460886016	-0.0035644907705403256	0.0008884919926198026	-0.0007476811900676586	0.0005327479279403881	-0.006862444103080357	-0.005446512548849726	-0.0013860512237055525	-0.006910697079924918	0.009888018933271995	0.002276573994990985	-0.011405108624137471	-0.004251830668044165	-0.009988267713010895	0.00022586753008789536	0.02088552242938321	-0.004752941695953231	-0.012829894426426574
USA300HOU_RS04615	-0.02270607253956986	-0.039440812643260735	0.016191538255773966	-0.012429657527730564	-0.019513617005739142	-0.008343058112477696	-0.03993829466169376	0.01673625466185218	-0.014348009680839656	-0.0009498758510978314	-0.018027438881180868	-0.015002663786376429	-0.02735730941735616	-0.03743051095415245	-0.017523926298511232	0.010085989401031044	0.02638034590353323	-0.0005288325921242352	0.06555623922255999	-0.0025397518791248426	0.013789176369173236	0.022806410588797413	-0.020207720113405672	0.0041039444964265336	0.003800498560434913	0.014383234568149534	-0.005625423012948744	-0.02798381251372076	0.04079059207751461
USA300HOU_RS04620	-0.04300985189858244	-0.028243324978908826	-0.009997283855393729	0.015327993158959604	-0.010397524964148452	0.0054742288129138285	0.015472135829125941	0.02195884517516925	-0.02695582572998824	0.0066864468289511035	-0.024588410865392846	-0.015829720871154897	0.007914989048262482	-0.01322687094767388	0.006400691833585151	0.021263847100353117	-0.001604610662550138	-0.011888588145941976	0.012720164252057234	0.005923531323605157	-0.024651803467186404	0.015625679670386864	-0.015656607219303783	-0.00608321295344782	0.006641562286963504	-0.0256741881309879	0.0024151755465838714	-0.008010423856325777	-0.0049226095306704075
USA300HOU_RS04625	-0.03252903938824658	-0.026450043151372053	-0.00116592113968725	0.0040563586838061405	-0.007026226054320528	-0.0010348449263562134	0.01715460755654014	0.023867482098354813	-0.028018960229313283	0.0090201918828931	-0.02710702108334429	-0.02439612499237061	0.009640485835019755	-0.009084235093766341	0.0031882997572334863	0.019023227151524318	0.02163067199107132	-0.008187720849741734	0.006082319138830727	0.003532814026030327	-0.01459118794558854	0.02223320982461701	-0.01473075414475677	-0.010210676373422713	0.006301409298757307	-0.020862774372636745	-0.0007351194065674013	-0.012518250395786443	-0.0033563547075926405
USA300HOU_RS04630	-0.042346254713815284	-0.027190602935740663	0.0052979385996173856	0.018831261617654457	-0.004358618786896434	0.0016257396852618086	0.012471180354531321	0.0335648555157004	-0.0235412853467192	-0.006352743809000284	-0.02697661967475944	-0.024238644324361257	0.0010257911048938133	-0.0006032591406444652	-0.005603751221854288	0.015260137380571475	0.012898051523543628	-0.015195226902184325	0.01652226715943899	-0.006839944244231373	-0.010095851844452008	0.014916987200970575	-0.011944340947175612	-0.0031547704993851204	-0.008623852500153677	-0.010608970200412241	0.002468111385433163	-0.021544351154748908	-0.007617834994156357
USA300HOU_RS04635	-0.03716148351847568	-0.03078097801116465	-0.0059439005360869285	0.011484626231561846	-0.007922009108768956	0.004877852693244349	0.02547017748754268	0.03434216193343775	-0.02593313787769996	0.011641339492121268	-0.02512082160715805	-0.0071764511500210185	0.007476310047144286	-0.015498403175554919	0.00021069032247402432	0.01937392640372997	-0.0018701275230851504	-0.013345633115640023	0.02079242481788139	0.0013388535483656752	-0.014205773901705087	0.01539286605306861	-0.01526544708678885	-0.008580728363063887	0.007592605378539987	-0.01592045396202069	-0.004395034039673224	-0.012311334933028186	-0.003446851084578981
USA300HOU_RS04640	0.012943305400126618	-0.008030120107783456	0.012366980788488087	-0.0045899560334994715	0.008570399676922712	0.0019965020912291265	-0.012999482089941115	-0.005253145094296328	0.02904435579834651	-0.004687834984145457	-0.0026807755412084928	-0.01972761287263546	0.005725273384648169	-0.008874866362537294	-0.006579474140725536	-0.011121456276399246	-0.004779554005570575	0.0041727599944972535	-0.001603791241330017	-0.012403641822848982	-0.013017949489369308	0.008134242033320511	0.006710511036998013	-0.004095157468328789	0.007799596833719319	0.008928459699219342	-0.013335160441739012	0.010180958076425587	-0.005508259883098704
USA300HOU_RS04645	0.010166353441132656	-0.010698802501721187	0.011510462573169268	-0.028134221061051404	0.015604678796668447	0.0029408776135753977	-0.0035494631116732346	-0.0012612809517632154	0.002505672908848006	0.004212195713195664	0.00950374030422743	-0.013401091180281231	0.0029478570482010104	0.00933719908913677	0.0183585465046995	-0.0003307426993908081	0.031705681726812415	-0.0056670470623536645	0.029139082878462844	0.011639133564100436	-0.02162335369012627	0.004681866163298362	-0.004039260035340998	-0.005022414811261873	-0.0048040988890169145	0.011856959979757059	-0.014316172085759868	0.007343050741366053	-0.012166012140903841
USA300HOU_RS04650	0.0030497998450447986	0.0009943009587205897	-0.0067951595415632286	-0.011321207808871485	0.00866258743520589	-0.0006705447315901062	-0.0020874419497589197	0.0007918117391812091	0.0004986957282789961	-0.0025701258793775672	0.013352610707767231	0.0006745110703562621	-0.01051708803360363	0.006616650060838756	0.005782349250176805	0.002337867402575482	-0.001998511605936873	-0.006949816980779352	0.0007262934491271026	0.012467692578456736	0.016253299040315843	0.00811089005909502	0.002353597516470648	0.0007740311086011631	-0.017284515491202582	0.007886640687650359	-0.0008811694712422877	-0.005578337291663358	0.0027229042948277104
USA300HOU_RS04655	-0.01910514719045662	-0.0044221735495567896	-0.0014854487694356418	0.004374361272849677	-0.005234525449458683	-0.014999482183813034	-0.0022047728254818047	-0.02304888194768409	0.008932117823798573	-0.000389096894455161	-0.006340766237398642	-0.004658617414495637	0.004553468181861936	-0.010603488256396308	-0.02089500877354048	-0.012040571340287607	0.0027626658785426107	0.005201058639948642	0.003991311155175629	-0.01252824487930941	0.001806533623408389	-0.0034806282656807733	0.01996628002955193	-0.010826115882571314	-0.0016607841264852105	-0.006637381406932975	-0.006700293838971512	0.00949520721650426	0.009487797182116384
USA300HOU_RS04660	-0.0017708482909417325	-0.013337111341304305	-0.012818954328626321	-0.00029139390006009837	-0.003477801896645352	-0.000193750479925716	-0.0019933564769233987	-0.004476006351184639	-0.0026321748263320103	0.004296803453120943	0.009292832136874115	-0.0007874915945317832	-0.002115359114435349	-0.018238358857633603	0.0002334101623919559	-0.006657305272254622	-0.000330041343173629	-0.003012084006544989	-0.012979045392284488	0.002571877326884085	0.003348022986933425	-0.003946683222505444	0.0052500530442126676	0.0010107220475901208	0.0064128880645600225	0.0018978736389397856	0.0015594719117617206	0.0106596198924126	-0.0013236372433424724
USA300HOU_RS04665	0.01678547247987234	0.01182782249687188	-0.03158554617417845	-0.014443709350972606	0.003183105635566729	-0.005670542642860325	0.01371579401870417	0.020513138441532592	-0.00836424134294687	-0.0005177716844582932	0.0021961279919977127	0.006173800199213123	0.007372044143745117	0.010975935503057557	-0.017039903705915516	0.0007052202740105339	-0.002615952149317893	-0.005395723829118976	0.0054683544009303964	0.000523812147578801	0.016935917815998278	0.00023510917200126333	-0.005875604819164375	-0.008682638755768815	-0.003586382695480096	-0.010220425236357009	-0.0019152885826294239	0.004902445709536343	-0.001464681050808524
USA300HOU_RS04670	-0.008390431686167533	0.003976254167967051	-0.0006764731392240601	-0.003336711258913245	0.0009609423094375642	0.005985884682198706	0.009066121830984273	-0.017552573315531606	0.004313001193877137	-0.012729461191587887	0.007682066718919638	-0.0027197319121552107	0.0022592597512280732	-0.0019978854167594573	0.00017890249476613829	0.008557859557259639	0.004151176962803144	-0.008230775340113022	0.006392673137928167	-0.0007470859832103281	-0.0011153042903841288	0.007080597083106614	-0.002785577706326863	-0.005864607116069964	-0.0058445948516382615	0.002477180701844402	0.010979220874681492	0.0040159854707244105	-0.005089574981335587
USA300HOU_RS04675	0.049146267372764015	-0.023530014398195104	0.009520412744123258	-0.0035772385245852775	-0.006648649797820871	0.0040295373084031335	0.010638737626290713	-0.017131482318939576	-0.0013792806257013177	0.060634576853426415	-0.014258404836814169	0.01951532859524952	-0.01788849053146653	-0.0005828656697126213	-0.008021002599012493	-0.04636014763950208	-0.0025183274064820233	-0.0007392078515315042	-0.016662773878224558	0.01874384956579149	-0.03858393010031688	0.009868683871734495	0.010990797868361846	-0.009781921995215263	0.016929094451580657	-0.0225993616958288	0.0045005417657988656	0.032391874393885925	0.012630669810471132
USA300HOU_RS04680	0.021740315001921102	-0.010783683939695818	-0.00438842126076668	0.004763557421501702	0.0037006025922792342	0.017146880002749557	-0.006232121827468106	-0.01307748945547053	-0.008224424919777552	0.03225045396353425	-0.010264258969719695	0.024683398795600758	-0.0037498788339083954	-0.0055849481206113145	-0.008715994572768851	-0.01944212747278124	-0.006079994653225716	-0.0003321865039849173	-0.00849121128638685	-0.0021481478448825554	0.007526577416317401	0.005485905856298565	-0.00721085921530877	0.00287054946849044	0.007211789170060834	-0.0066883374481674215	0.018436900943450917	0.0009399387704207287	-0.003921312581691654
USA300HOU_RS04685	0.03303215632113412	-0.01823829148564505	0.013511088921725863	-0.020804628950790268	-0.021179542058849515	0.010117537670845323	-0.01900191619276224	-0.02526373278106244	0.04161410157337252	-0.004720337222040803	0.004744986263485453	-0.0013909455872136965	0.0024534215840501827	0.02112537917902029	0.004272903558228141	0.006010229160285961	-0.014669188835570569	0.002589519516196821	-0.01540000502978651	0.012604216054059626	-0.03311248825878685	-0.021266938729154482	-0.009751272051309812	0.014526626296963269	0.004678253912122221	-0.013592766556317198	0.0012513832881215759	0.012642746634784098	-0.0043551707542309965
USA300HOU_RS04690	0.009574502989729963	-0.005318616624750443	0.02346778949226374	0.0180331516226828	-0.001830916818985808	-0.010023784164726969	0.003210122101114775	0.030102211709208137	0.02623006055300299	0.005343438361588685	0.00941176940815324	-0.0036921678199743546	-0.06290002008562177	-0.004709491045843015	-0.006222219549013586	0.003746652031756915	0.03245624134158768	-0.008057267228083195	0.010215311672333765	-0.0028553228980410642	0.010816023184550714	0.0067474820580194425	0.015208151924286787	0.0015270780593071578	0.011693334225378807	-0.000804388258443832	-0.007409578842067071	0.004652014529454777	-0.011271264122794744
USA300HOU_RS04695	0.006609228123089097	-0.0015735455975287535	0.009875248052773272	0.014863687933974912	-0.006892412627669137	-0.017178351304712517	0.005868221710598416	0.025294805513886583	0.0211312930740467	0.010646565834239216	0.0053338094237971355	0.005124383126236781	-0.07245987478277596	0.010057481778336302	-0.0033866069678991128	0.0008616771650019992	0.007246910330615286	-0.0069040943768029035	-0.007572290206350081	-0.00118394103288818	0.02305315185002144	0.00821607425779483	0.01834050226666059	0.0031066601214991395	0.01374667341694308	0.01466822916538816	0.0016981326087228625	0.020800781854630274	-0.016454003142459508
USA300HOU_RS04700	0.006084897617593784	0.003098512046867317	0.008418151554792384	0.0044175109298461015	-0.007243956579633842	-0.013588994131910304	0.003798842752000562	0.02068252464516074	0.011046364743688395	-0.00041354679081480864	0.0065631081843530534	-0.006757163243135075	-0.06280583490984727	0.009166979045193063	-0.0029419290741435327	-0.0023280238557221804	0.027086153114150004	-0.007335879695926382	-0.011645882354007129	-0.003985653205750053	0.012332465900360284	0.0014659956323712616	0.010033263960810048	0.003359052681741281	0.0013190663584767939	0.015017995362930575	0.00352242423283769	0.0012466842487563526	-0.01769460064185087
USA300HOU_RS04705	0.006748448589954437	0.006680790848552422	0.012103348293269195	0.011818106303624143	-0.0035328253759939632	-0.010341222280559692	0.007657186060505049	0.015208622100715006	0.014901723108817329	0.00409091571549114	-0.004282916099442138	-0.0050414054421825906	-0.059091227090815726	0.009530877237268151	-0.0038499202093445406	0.0007936131883115191	0.0034841875430383037	-0.005555929452816974	-0.0013860970606946546	-0.006256078569313737	0.013796912144920013	0.002369102767420041	0.011084797942798643	-0.0010285590041382113	0.01190026005620528	0.007451211034653781	0.0009580825335574652	-0.003430806847761266	-0.019409630510528263
USA300HOU_RS04710	0.00794491881431618	0.003694012420443885	0.005113420121923495	0.008171501551136275	-0.004024920821340003	-0.008598417371324902	-0.00011719759623659868	0.009921448114148187	0.014239281524890946	-0.00013213520275350682	0.012614341622216635	0.007612050352907148	-0.05133653286725662	-0.003175870612559191	-0.004018608222817352	-0.0057224819600745465	-0.012073240757888298	-0.004650228836430613	-0.017298012990507504	-0.0012055191109278825	0.00940359806823959	0.00015967254754971786	0.008426922386827034	0.0018239079179142306	0.0002604347420767796	0.0005207873558769634	-0.0038971712988488585	-0.005666342269230196	-0.02174885925628556
USA300HOU_RS04715	0.00811282399218846	0.005211294533775077	0.010135981007333345	-0.0003726021273846025	-0.0043701510149507005	-0.017094757948565017	0.009895692086704684	0.013150609349214892	0.01858334430628077	0.00780839237778402	0.0019677751616163294	-0.0041906836965874775	-0.056099543798666086	0.012290667903232608	0.002763184799527839	0.0034291697534320344	0.0074050273255708435	-0.005062429415229032	-0.004094622293355089	0.003132953594654986	0.009378242096641714	0.0033571019743696114	0.016683269561533574	-0.0006527849812771771	0.004210830855247551	-0.006311632096614218	0.0002720795235191561	0.0025421779126590565	-0.014460774025489532
USA300HOU_RS04720	0.01161297051727356	0.008554605401798079	0.008961877614034228	0.002486997051552061	-0.002880285632451238	-0.011936562065576377	0.007567418574002698	0.002691214613517463	0.012914598592047976	0.0009622871694042132	-0.0008572924556981366	-0.0006926554637955496	-0.04212697302379964	0.014311186628221537	0.0025751656019103995	0.0011158346977346567	0.009481245204889157	-0.005219043509749918	-5.501169394384219e-05	-0.00038991009099740583	0.00039627336952888936	-0.003745803244257168	0.010495814442007938	-0.003913441007800248	0.005632527970166865	0.0002619658418237161	0.005753848454100751	-0.0026259275817595035	-0.013659424661599804
USA300HOU_RS04725	-0.012440516842408971	-0.01179345321026134	-0.000918413005732981	0.0058281074751878855	-0.00511627103037652	0.004878571404955878	0.007921065010160178	0.0039453102673646726	-0.011684141719808977	-0.006930791073575924	0.0070056050849558035	0.0028628950019215656	-0.028096218611100662	-0.01555853842561454	-0.003348805866024052	0.0021280408589165896	-0.00634728699576086	-0.007997057999916813	0.01911045597379744	-0.030131540560312163	0.018830511720296383	-0.00921093045026022	-0.025884069476245712	0.0008796092041452608	-0.007049106827513347	0.0005915957223772109	0.012153378796719705	0.01783773477925519	-0.01032405149484527
USA300HOU_RS04730	0.01728294151939782	0.011761535819275129	0.0005935634127728803	0.003833989569430272	0.003822511865091147	0.0007718684069745173	0.0021143411824298733	-0.0061473825757279105	0.0038807667810036345	-0.011629720020578762	-0.016947256025326582	-0.010169391009882782	0.0056882092052052075	-0.003385825674080972	-0.002476353221480964	0.0054961041608854394	0.0023604638522254683	-0.0009100552740419381	0.004307768541588547	-0.0032326552118017906	0.0007298656115334675	-0.007008196040434308	-0.005266175066962019	-0.0019979067148183072	-0.004238923823829656	-0.005368943426596542	0.009480949351303005	0.005353211805507017	-0.009543105454405992
USA300HOU_RS04735	-0.01159246414191408	-0.006584896213290246	0.009724313371161357	-0.015312743332841338	0.00394405492751685	0.014780320068760941	0.0004708923736126005	-0.00475785845406687	0.003976528002861104	0.0018927240506318875	0.01988231304016073	0.00017572583603134374	-0.0004753344964385006	-0.0021494886930224968	0.003584215274705541	0.0021003971569687283	-0.0016477384201572074	-0.0075379421575871184	0.007593572821889695	0.0012185989636870887	-0.011204628960224918	0.0114872223410284	-0.003207197639830162	-0.00566812691502712	0.0010544372811356595	0.00992803445162256	0.0071075149990025	-0.00801781011510824	-0.00718666163718582
USA300HOU_RS04740	0.0073417805315409285	0.02408901469028325	-0.009031669036268768	0.04051942822767396	-0.005235085799142876	-0.016524244950476163	0.006830404197696226	-0.03797982031572522	0.007441721637123445	-0.002387051681801613	0.02539982926540249	-0.006850498185659879	-0.006378726759003114	-0.015131906988266376	0.013830103002838358	-0.0058288597013619785	-0.00048811554621396524	0.004175892144085724	0.0007814893005774358	-0.002825888421112771	-0.03612397904838977	-0.000726806723536604	0.008451579585091169	0.005536939742572349	0.02038538303105914	-0.014922935107235809	-0.01134425864182091	0.026115721438329447	0.0005883677668757844
USA300HOU_RS04745	-0.005786034980880115	-0.012983747074711808	0.01224869147247707	-0.019512456476318395	0.01844941184211428	0.01612992994507147	-0.01449630824413494	-0.0011855938858032257	-0.00690604523505732	0.007252291026898779	0.07114311990015333	-0.011327224925712929	0.016690183008764674	0.02230289286641675	0.08931943390059266	0.01844170034810494	-0.002784792864294461	0.0018225114709574106	-0.0100392813714363	0.009568002501387602	0.042675383296542746	0.0025269831525606325	0.00236135181997842	-0.0021038028864883056	0.007000439492415629	0.006245990831300706	-0.01416560316483661	-0.01447315091923264	0.0014187427819070744
USA300HOU_RS04750	-0.010777486071945851	-0.01551557221430186	-0.002625920640371787	-0.015189339074261184	0.018505928822170517	-0.002974760772210493	-0.008152035334042533	-0.005524148038778464	-0.01485601198220348	-0.003974833110807057	0.017017880809241298	0.008494614776247763	0.01874422235659708	0.007339165667953844	0.08301275937106607	0.0036605248133828243	0.0007099530637618229	0.006131624416527731	-0.011671264302949187	-0.0030976746980338537	0.02478905446669203	0.009829610099247436	-0.007577584628218744	-0.0005677274678209706	-0.0023667815728952665	-0.0018434959371659953	-0.006758851383461645	0.0016420544649772945	0.0018230333701994047
USA300HOU_RS04760	-0.012916328909533429	0.051153029429940766	0.02552801062162559	-0.0036925864478932016	0.013060447905384884	0.004122112990137918	-0.003884962464561915	-0.013242329232068268	0.00303505823926344	-0.032059228851963606	-0.020189355696013187	0.0031505684448435113	-0.0206328148755778	0.002145042669766149	0.08602239698896094	-0.003290574551048973	-0.007364678267322618	-0.00514617742938796	-0.006909512521095282	-0.01692244541624877	0.014062303068617023	-0.002064644511156675	-0.010452936562904566	0.010164205224570831	0.08985396100674622	-0.013199567894368805	0.00042780199290383435	0.003129972066175523	-0.006921700610901964
USA300HOU_RS04765	0.06936876388886551	0.01780114969733035	0.03524728389451598	-0.017744701218028906	-0.004104130610701939	-0.01931706998702405	0.009851733975538169	0.002838480408550692	-0.0014539600458266275	0.0310200345341887	-0.009176449993109964	0.022264845599209576	0.004596611452647578	-0.006511754540737439	-0.012446381174792916	-0.028096881721934176	0.009094683728247784	0.012053545054406587	0.023459372056660127	-0.02502596114948274	0.0043652808406201785	-0.013596981466685264	0.0008253272226210984	0.013767884220621729	0.001268638503519852	-0.026493840756304	-0.009840837950302151	-0.015425766109653497	-0.009780010771579771
USA300HOU_RS04770	0.08429326402746153	0.014567620796908027	0.0336189752120385	-0.0270082086855598	-0.008460285585618744	-0.0341760489488744	0.013164654540285713	-0.010008691191663206	-0.015054956485871676	0.03153083416828343	-0.008156740374084917	0.031214948572968627	0.0031764271456367786	-0.0010712686716693174	-0.012953005415457727	-0.038253255714641485	0.010267780785577536	0.01450559739611674	0.0006885010719357058	-0.027994787548586576	0.006561229864919506	-0.014419353746610688	-0.006430438927563449	0.014750273148025416	-0.005679963210888591	-0.023187800808533384	-0.008371908902348074	-0.01829553930023029	-0.018403378893816724
USA300HOU_RS04775	0.0014659107940615775	0.008631666108247659	0.012597379396713956	-0.012774860196582085	-0.011741497469529016	0.0015823593815175985	0.016026229996468425	-0.020087992165835584	-0.002302755086041362	-0.00743936525757981	-0.005475581957522966	-0.002974876981898705	0.0016948473000440846	0.0056275730600502715	0.0018970424454854253	0.0016284317783344432	-0.005275218653908767	-0.0055447182755604535	0.0021184428573729924	-0.0005487937868121284	-0.010901085882451984	-0.00792315616106635	0.00012651558364518254	-0.005020800761460619	-0.013667847662549198	-0.009889900364976893	-0.0011138645855137618	0.013903344936346979	-0.011791383658048405
USA300HOU_RS04780	-0.0039673751524779656	-0.016105569529337272	-0.011724480651396729	-0.030796449262164457	-0.017767473243282768	0.009757019106340373	0.0022951463330773397	0.0007280953441702925	-0.002531036839590882	0.00036124123771010203	0.017056799965372144	-0.000982371445235698	-0.00703427566075392	0.013018702700000176	0.006705781445230835	-0.0005943131749011104	0.013444936667896869	0.0007431660091623666	-0.013167214726158607	0.007167109865495517	-0.022537829183090368	3.394071045264365e-05	0.05409103510524451	0.005627977911243135	0.0181812580567848	-0.006836945799925267	-0.003982080800721404	-0.03467185256512259	0.009580662032723718
USA300HOU_RS04785	0.0017734718106613774	-0.0065235003836336	-0.010268875302692328	-0.00963638347538369	-0.017915882265280066	0.010820762092775802	-0.0040159975746293574	0.0053575768075643	0.002329912271037357	0.0009386872870387127	-0.0036806559178064685	0.005292907765219842	-0.004474862648294153	0.009189584316770014	0.0032669461778534266	0.002969106565011737	-0.005499591163341918	-0.006132283660980189	-0.0004960582250876856	0.005426736296614242	-0.02091156651380245	0.006643574906752932	0.03114429469148476	-0.0029033251425617038	0.02343335879639944	0.0003039460621908512	-0.008863235258201709	-0.02696250514040176	0.007761617624319205
USA300HOU_RS04790	0.0002008026429244569	-0.002253220871099906	-0.01582898536658271	-0.017145183738228504	-0.019266303077063528	0.010200051802231571	0.006405823405399302	0.004470336930873901	-0.010667765678877473	-0.001425890967597816	-0.0014983670834585795	-0.005371304508303908	-0.0034255579753651143	0.006077470012047922	-0.0015525511388994895	-0.004114475687652597	-0.008982194146131548	-0.005767035807887382	-0.010523258915635013	0.008475960080465882	-0.00456251018245347	0.002839326923844173	0.031319017695131374	-0.0003403201468688518	0.015709628519920915	-0.000676141586003866	-0.004618782592434088	-0.025606203341068813	-0.0031026757472839925
USA300HOU_RS04795	0.013244449502079056	0.0004842612784978592	-0.007337544218983428	0.0037268487893856493	-0.009240173479038272	-0.005642632518160942	0.002405804604745789	-0.01675608033753093	-0.0006185870523513858	-0.0026081348150917088	0.009907611941012216	0.0026443332416033532	-0.007745814096857539	0.0016830538292368102	-0.0027016589859491127	-0.003163970783877838	-0.006800889551435839	-0.002780103898640465	-0.004526796501794557	0.00697289174201365	0.008999199002023487	-0.0007971347454918098	-0.003181121424193068	0.00026610244820100034	0.007295362459512422	-0.00040139834151563545	0.0012698387752559071	0.002777320311572239	-0.0005145537008542998
USA300HOU_RS04800	0.003243361741424484	-0.002587392533902304	-0.0014790299793205814	0.006904955723005096	-0.004201463373656992	-0.005883507490509261	0.006294556780870589	-0.006282123098824033	0.001581584538927546	0.004630319676615017	0.006909920818930268	-0.0018767189682796566	-0.015607611241469943	0.005983446933429174	-0.007902501854724776	-0.005197283160639409	-0.00982624425439492	-0.006843522634039598	-0.0011244720922577193	0.003269337667618543	0.01726091049236897	0.0053130036241064785	0.00021938842061119818	1.0822533744922436e-05	0.010110723032689638	0.0014615455698568148	0.0013003647467172026	-0.006092073482513959	0.002397067211588732
USA300HOU_RS04805	0.01905360390711951	0.0020140996181707087	-0.0025071522836187213	0.0027535172008729767	-0.004478392059775789	-0.003434119558928027	-0.002841681177378811	-0.0065111392684700535	-0.00432655454206215	-0.007506360084702957	-0.0008574718181272934	0.00507519236911671	-0.007322729495360428	-0.0025382523930535857	-0.0029905893456694593	-0.0004468245968050153	-0.0023967874328663127	-0.0058732800570720795	0.007027600002719578	0.002040987696933722	0.003785665900548364	-0.00222023506972518	0.007002907403103542	-0.0042081672165995105	-0.0011596837391180455	0.00510931705872159	0.003490710336728455	-0.00600610672945248	-0.009611548794116244
USA300HOU_RS04810	0.005030587091830797	-0.01996390332050341	-0.011288243971676248	-0.0002844912764863637	0.027473969206908103	0.0004883624348785028	-0.013721643728602776	-0.013385484136973337	-0.00658903118086105	-0.0046532976733996935	-0.01922969770292371	-0.002192760031407655	-0.010814627726850087	0.0014919118613272145	-0.01170524311233052	-0.015812439891991156	-0.0012851477727268733	0.002257806919024348	-0.0234240838842182	0.002572173538993793	0.00541078424757172	-0.0020765496906965664	0.0025660093182750736	0.005126442712605189	0.008192228876691044	-0.010580695019930626	-0.00636448743412316	0.0032232700667355683	0.005376883552237259
USA300HOU_RS04815	0.009418386627078449	0.00872344181829513	0.0011269005765651445	0.00687206150746294	-0.003664759731074553	0.00847655690012624	0.006917948813623267	-0.012220079335575292	0.010139167299764044	-0.008398495309108519	0.014601086901278643	-0.0028783877901852823	-0.021478367824324662	-0.003740086748074396	-0.0033028351943294914	-0.005190457611110772	-0.0029079212026054003	-0.0007583711246828989	0.0014081491243366278	0.0037093562094622414	-0.014617137938428544	-0.0005267684201192375	-0.006472939084149812	-0.0062675880205613575	-0.0010190953158266166	-0.0007312511457585374	0.001447700979541198	-0.006951318778714713	-0.011506560874791315
USA300HOU_RS04820	-0.005304957293837493	0.0027883617175377107	0.00021448235002793082	-0.0030115693484958467	-0.004227521109191095	-0.005929671388048408	-0.003508918592304189	-0.008842264866245923	0.01185895041332496	-0.01126358275300179	-0.005370177004748925	0.003914655375805173	-0.007312632741195748	0.0026421817488132275	-0.0021637282877857785	0.008174793136200877	-0.007576822228477764	-0.0017223762561269494	0.007609937317539716	-0.002057848513914497	-0.011135371296579264	-0.005543260550840807	-0.000980255571825341	-0.0031045317863994232	-0.016368617783501502	0.0003557053420422601	0.0021339536687530764	0.003773603046115068	-0.001954573338829688
USA300HOU_RS04825	-0.004331284621873213	-0.01108558018350963	0.004334925271236089	-0.006250713886433887	-0.009931804740742813	-0.004664619641768925	-0.001665824592861264	-0.010263117176238384	0.010639365423586426	0.0008196644824974718	0.0046641147548707	-0.012938991973511609	-0.005294007384571556	-0.034282594559269	-0.0034479550253763342	-0.011770342769086044	-0.006854589970051711	-0.0017646553090444829	-0.016049847216093163	0.008588435031678311	0.002748141965546013	0.00098026933645843	-0.0047982250772178	-0.006942335056466164	0.0144215458562719	0.007749707481225134	-0.007732119166705994	-0.00042236348461300563	-0.005453291139306233
USA300HOU_RS04830	-0.0030903406872336238	0.008382241408120413	0.0009423217515469037	-0.012331267567136431	-0.024981951167191745	-0.000413026811725911	-0.016588561987271357	-0.01648259105661673	-0.0007823621674661361	-0.0049290206771896395	-0.001457503142191706	-0.006135289812883488	-0.01453790282160004	0.012450438250484155	-0.005874104562169295	-0.005135848340838381	-0.00828634717327677	-0.0009255748517035397	-0.015517955774559687	-0.0026269757147634964	-0.014536854087395754	0.0006227423315523962	0.00048103110416539407	-0.008175284823703192	0.000573841468285334	0.00791992186731774	0.004408326935136975	-0.006806686393359743	0.0030860986200506703
USA300HOU_RS04835	-0.002745067836443893	0.01030613533973578	0.019834237085979242	0.01834101593155613	-0.0006205505919844258	0.00023670079338200162	-0.02484406524659812	0.008881194490946152	-0.01423819603359535	0.013440645917068443	0.009280493494046832	-0.031080303748129187	-0.008656181792323693	0.010958577084799505	-0.0022109821078412	-0.05079276835034663	0.00926147277026474	-0.008432256677972634	0.005999671510538814	0.02848347820135254	-0.016584839356322024	-0.010341866918459152	0.04087732912801576	-0.00756072377792645	-0.10312764155226176	-0.0204178249308748	0.010590742017124444	-0.018763600997025558	-0.009340272140540376
USA300HOU_RS04840	-0.037114834160408665	0.002100331897685882	0.014290938381443878	-0.0078036352276109845	-0.014759760843095422	0.01253703339507315	-0.007217704335988237	-0.04087090302572649	0.009913824418218552	-0.01307211315388396	-0.006051162833253232	-0.018435697602068743	-0.0068324747751011715	0.026777433027842426	-0.003585318360645196	0.0063954514075527475	0.005955939738383192	0.0012905565113090686	0.00028758729687146394	-0.00702142790973145	-0.03765221472858033	-0.01055518486008966	-0.008036119734585893	-0.002508067623921577	-0.004095454569745369	-0.006673510057552822	-0.019166550347138763	-0.007932578027835247	0.02348054588834717
USA300HOU_RS04845	-0.017029033873550137	-0.006454160839973362	0.003650831689599061	-0.012582241327702307	-0.017388582062544976	0.008409566763523401	-0.007523587413681361	0.006957932667864568	-0.0005734193407036992	0.00991299361993653	-0.02172457579461672	-0.0051407466010379935	0.014858299515317044	0.0017390524318743814	-0.008255713826267323	0.0033919487138451693	0.0089297909946963	0.008405955625613587	0.008503686050304585	0.005201453199892282	-0.0034257731220355553	0.0016008393997046385	0.007635800847400869	0.0016995164065449519	0.0008530065216855162	-0.03641990290217443	-0.03324666975921736	-0.003335000793779186	-0.01855400245245035
USA300HOU_RS04850	0.0055174416321091355	-0.01966224553989673	0.02785614573886845	-0.0042461034466494295	-0.008693969918185286	-0.03928865199733109	-0.008272890058131508	-0.005373653244695885	0.011026937905754692	0.01273154563702619	-0.0042198021540235655	-0.013425943218377428	-0.003167950240224725	0.02318068992878314	-0.004088941759208774	2.3743586526113765e-05	0.018127703091078445	0.0011763805757307676	-0.01481559821213734	0.008897485736955096	-0.007208098685323458	0.001687464327328724	0.028226137821324864	-0.018918477043598336	-0.006133040578831527	-0.0019465227967375395	-0.011123897875219209	0.002807935578249271	0.010449179778516568
USA300HOU_RS04855	-0.0040172408793077785	-0.0044229850143151506	0.02296534782544081	-0.017494222240501726	0.0020569527110293373	-0.02273009142883818	-0.02325062753740061	-0.014540023735493368	-0.002966379744984008	-0.0068641158732760076	-0.01070278067560493	-0.0005445091094228782	-0.011732282500030122	-0.006508638267270861	-0.00608390910001055	-0.006432895906458981	0.03684234687425793	0.004391574858758932	0.00023353408799875426	-0.004173445269338316	-0.007309679177348552	0.023224408833748603	-0.011937682835979298	-0.007758509244582017	-0.014989617108328815	-0.021834093970874845	-0.0015559083945554026	-0.018921977733532973	-0.00546331883787606
USA300HOU_RS04860	-0.005086911068082303	-0.01927020311669369	-0.0208580002986302	0.00277301906729195	0.0009406238025113838	0.0014272215692580738	-0.00778774815329087	-0.0019062643902485828	0.0007589934165167956	-0.0016645867015937714	-0.010939030483719372	0.010534799190279873	0.01269838486217231	-0.011318159515929276	0.0011486128928133894	-0.0011549251835823045	0.004131167100849952	0.006355146962302711	-0.010686856610779236	0.011543842342044556	-0.006089241234707075	0.005753007747029621	-0.0198792804041189	0.0028252247528314928	0.01290396608999143	-0.011326813102412842	0.010523226108374743	-0.008229660862696359	-0.012434632189417994
USA300HOU_RS04865	-0.01680587097188049	0.06527018488600198	0.01566253853726659	0.006297405927300675	-0.007892327935610127	0.0123523871464395	0.004996825636355252	-0.01786758658963207	-0.013485151547278284	-0.02626130045064432	-0.011488860034009377	-0.005305420855246973	-0.009970501624645108	-0.014251813798198575	0.023119454474019262	-0.0006984310361692149	-0.002548283638257497	-0.017226706580654762	-0.006037017494661618	0.005863362722673215	-0.00010212567127751258	0.02051944747483541	0.0030368710337060605	-0.007302204320460638	0.029728929363610206	0.014854890255555019	0.009574027075635995	0.004943701411332619	0.014413725992947709
USA300HOU_RS04870	-0.001619118160959007	0.004012229192701229	-0.012166069761294324	-0.0004119352811536207	-0.0009266390094898617	0.010701526811893848	0.012598199503104677	0.0010733913780352604	0.002826713991274932	0.000712150872959783	0.0011591375589835686	0.004052919630674935	-0.0015306475473586686	-0.008772000426479621	0.003364785880173482	0.00955796471489282	-0.00784257710129852	-0.005572340946507188	0.02265029763048695	0.007955170659462902	-0.0022183146534110816	0.016752640354305633	-0.0018333088940240274	-0.010812133614682836	0.007139230354829823	-0.003031997859423692	-0.014596318879737375	0.012440718343352437	-0.007740372294510509
USA300HOU_RS04875	0.020130900074703816	0.027380569382048026	0.009067256243204955	-0.016106595494937724	-0.008580049508207876	-0.0075744124169282905	-0.01015093429667172	0.02913904241998225	0.002557007327662238	-0.018625431832631413	0.00324864019449586	0.006405363282239605	-0.016727025259722902	0.00962652973607742	0.004999941535762068	0.01042244524968694	-0.0018621792552386386	-0.0020898015326533074	0.0012023105203449853	0.004123343937936482	-0.0029357204662630127	-0.010761059804310087	0.0116177294305206	-0.007684941990434956	0.0003626566257884064	-0.004425975724942671	-0.018651400394425668	-0.00430048998687951	-0.012168331050320587
USA300HOU_RS04880	0.00510618131646986	0.008711601532990575	0.008204388813112045	-0.0023756554558057976	-0.002772977926917863	-0.0023892371671224853	0.003366294048253885	0.02617064570780025	-0.0019215331329857808	-0.005542828730537367	-0.008058665985169938	0.00018498645081556608	-0.024386354603165718	0.0024835493918829448	0.011792273238080223	0.00413271994044272	-0.0001802432500764993	-0.006952758786620036	-0.00047015627090595994	0.009275431937993102	-0.001067939801730725	-0.008064197507251366	0.014049059380935723	-0.007266398764815505	0.00970879861012	0.0060757456558353145	-0.009623956807625893	-0.003437319491275675	-0.008525120017929481
USA300HOU_RS04885	-0.0006224088872529204	-0.007329035163997325	0.008780144961219753	0.0028835335209634327	-0.006514503544486325	-0.02431846434556368	-0.009698279389148592	0.003504082314134185	0.02375199260309194	-0.009582817425863872	0.02708351498853892	0.002504264904531805	0.020362969092723133	-0.008978211221604089	-0.027186701750887686	-0.001979992009156192	0.03569939701716345	0.008383578534712976	0.02658305993680235	-0.011611372277191414	0.03304974445894245	0.01848925493344769	-0.010617722365831764	-0.01093479078266872	0.01813548470273309	-0.006351942017286913	-0.0048460381801157405	-0.031858923047703866	0.005826939477065348
USA300HOU_RS04890	-0.009736807696758628	-0.0008639722829318912	0.00851520153496014	-0.019621601073891142	0.001075863333128348	-0.05197200713850792	-0.014206393148988203	0.026689510059005016	-0.005155912334248479	0.026169438401487503	0.10146794381219593	-0.014247004214648985	0.004438970449604812	-0.0025102341605284986	-0.04807797259704734	0.045701276930011234	0.00430049696258885	0.020510850001628625	0.013163737892439957	0.006150100045023182	0.035252541646962315	-0.014972865027990587	0.039349357038116976	0.003371696794240095	-0.019222885391408515	0.008975190699643181	-0.013980155443539222	0.037468774340276026	0.015770903941591287
USA300HOU_RS04895	-0.00040844678791953785	0.009393638056421877	0.003868304832392136	-0.013644307409370296	-0.007148396800469713	-0.04344609528328143	-0.011501632312921476	0.016312792899979098	-0.002674292473829335	0.03263576083487765	0.09184438417358884	-0.02510850111501521	-0.0259140223226188	0.0001050923525918422	-0.02277844816745677	0.05978963993471394	-0.0018756927336278527	0.014303718214977104	0.019711423693735675	0.0019377361033159773	0.02601437415548248	-0.0069814770369898615	0.022054958633467882	0.0022431410135764266	-0.01908249965493429	0.014641498126928734	-0.014290778220956032	0.025981470085753862	0.035281524794295444
USA300HOU_RS04900	0.002649761271048925	0.011156335404873444	0.005429495406476608	0.004583304244605811	-0.0020854040084516672	-0.0286266764931368	-0.018200580127201528	0.022631990226623912	0.01170007766877061	0.030952469778649964	0.0985270094995348	-0.029217322890690418	-0.013690046752516763	0.004223021514149709	-0.035882711694270465	0.05549237094611528	0.00561689604051846	0.010968558460408092	0.02356010667947682	0.003476662932719207	0.0276302775365968	-0.006298994827898728	0.015747924195735636	0.009117681948508951	-0.02918149352350828	0.01227246615581026	-0.02168300126724113	0.02599147354354852	0.03033581321504328
USA300HOU_RS04905	-0.0026993391713642807	0.004283048122345517	-0.0036796166843198045	0.006584621916425322	-0.01019026981409641	-0.03935822460400683	-0.014077082227745926	0.008353649781381606	0.008736420357414523	0.03506614284386689	0.0922965197349694	-0.013157624706405026	-0.027338788602995698	-0.0044248790653412685	-0.028178237427220826	0.05559760977529797	0.010796881162957626	0.011341905013552742	0.01809269195328921	-0.006219259549072796	0.033522151853382844	0.0015616966180432856	0.0174395937956633	0.0061973189057531256	-0.023670631760569542	0.007624320393329963	-0.030882117531145524	0.0349914409127858	0.03911981298564392
USA300HOU_RS04910	-0.021761742944305388	0.00629843765684752	0.00036685107341237163	0.01881813013160314	-0.003322638737814657	-0.03814491748481818	-0.020207895163390718	0.004625376228164725	0.011114729685166223	0.03759564706596343	0.07991820634551207	-0.017812054920408316	-0.017750848617984413	-0.0041679931265087575	-0.03762545288290897	0.054393451367665685	0.002447057650314197	0.00754837969436997	0.024249812188134868	-0.003380517945575731	0.03685218227225729	-0.0029048575231517128	0.02333866805053237	0.0051753372147686355	-0.02273326506869736	0.009492854661308985	-0.02441291424959305	0.02973883224656145	0.03247222035850332
USA300HOU_RS04915	0.005837633592409499	-0.019290586541723376	-0.011204952292528554	0.02740147136693309	-0.002093198778454292	0.010498436863892005	-0.004251286722068863	-0.013788400951553686	-0.008984314604613084	0.04427820027353778	0.010812519926283121	0.007222301874109651	0.0005087590084014745	-0.011338049569134263	0.002678009021639281	0.0005083758195874655	0.007717370252644362	-0.008411965906060104	0.010342509244949463	0.00522617317526986	-0.002775930578971997	-0.006803544207487649	-0.00679710440803863	0.0035977268040819866	0.006934651979813158	0.010051080469489423	-0.004052008215242586	0.008234320244211512	-0.006641234450050263
USA300HOU_RS04920	-0.01209193724463892	-0.004649767131731813	-0.008156879804620841	0.020828039740250392	0.0065398572422763115	0.0141796827355558	0.0019802349034191685	-0.004707665912833546	-0.005417583621961819	-0.0014518985517952613	0.02252538000302726	-0.004159197562440003	0.00652457675540397	0.01291521874259755	-0.01007041628530299	-0.0008217777477070591	-0.011957899112306802	-0.0028113646782167274	0.013933996036311534	-0.0005842022858522497	-0.0009926180443850347	0.0032169370055941072	0.014513161615495318	-0.012603261568068569	0.003949560321373424	0.024513431373259814	-0.012133714188542965	0.010678285187919096	0.0037850018503048978
USA300HOU_RS04925	-0.009350440107040796	-0.007050597963175006	0.011083144253627124	0.011222320415513307	0.013925285657085878	0.022331444068940158	-0.012455967182727179	0.00663959290961323	-0.0021827099269147205	0.005989889462867765	0.022471513504808242	0.0020777643799109653	0.013633940347344949	-0.012821699390375429	0.0013920633801439914	-0.009163212438550221	-0.012512817912979859	-0.011814095456027155	0.008884743475160793	-0.006423493322552986	-0.005426022788829926	-0.01776934864102735	-0.009060872073526046	-0.017798128668117686	0.001776006215933511	0.020235927872460504	0.012173686736040084	-0.014170604895742296	-0.007608942376836771
USA300HOU_RS04930	-0.019455642270463168	-0.01536619412784466	0.01991870630704835	-0.01139360936086953	-0.009955400684497413	-0.0009097126093702613	0.010178923850728256	0.0032936428190867358	-0.013868705686884943	0.034988221980171534	-0.0014331549615043215	-0.0059313584725010325	-0.01554932455569739	-0.008740332777467668	0.01630755463107807	-0.003781897682474411	0.00903392370378658	-0.01981348346142793	-0.004053378921008726	0.0010684625491989444	0.005567325591000933	0.0005605133689120965	9.792613046950304e-05	-0.006096925024698762	0.009892616420418431	0.0100787057205667	-0.008499034544957967	0.0077216265650413216	0.005450331219041783
USA300HOU_RS04935	0.0027152493058283504	-0.011568595307216649	-0.004643007171042848	-0.013678761844058931	-0.004205127563276932	-0.009520671737973429	-0.005393241217353254	-0.003122995197216853	-0.000425506078002622	-0.005117377922288481	0.007431347306887937	-0.009483790023599746	-0.005351652948273953	-0.012664414180469841	-0.009826860163414402	-0.00014433378829595392	-0.014452981784966009	-0.0038282927900457975	0.009385569479022856	-0.012628664259963824	-0.005726857063278949	0.01410646490038603	-0.002326178783237981	-0.0011811045446506836	0.0038961364178873603	-0.0035235352756528685	-0.0006982848424053852	-0.005305319207736289	0.0074487269864804435
USA300HOU_RS04940	0.0109717734933473	-0.003556363157472935	-0.014123600752570725	0.006624099582974445	-0.016575832663974076	0.004705911337929084	0.009667452233220495	-0.0028616853926663865	-0.002281455722604932	-0.0010023686733097023	0.00010012424126466228	0.006044170592699506	-0.003474859773380999	0.00758394586842573	0.0012212200758278072	0.0033549755491780906	0.00110120892162869	-0.006086007449678668	0.0021919331813164463	-0.00562175978146039	0.0008174856532745787	-0.0102857328674104	-0.009062826319728523	0.0004770397594198037	0.004164739828874443	-0.003310745850624179	-0.0020573806705235878	0.009829028950184436	0.004292714721454356
USA300HOU_RS04945	0.0021868789058521704	0.006787518260370048	0.00723962571838317	0.002523458491206031	0.010520452988949332	0.01791681438263194	0.0003587246091945157	0.0031239893545717467	-0.005576397106752371	0.014563391704006428	0.014869790203862103	-0.013978451740253837	0.003585998879995076	-0.0004077104324952203	-0.0018505141348198629	0.0101669550953121	0.0053268643725395024	0.005445195087483823	-0.0019965188024176853	-0.001039248116725184	-0.003661013618101151	0.008939646671982255	0.011227316564027505	-0.008923919258825058	-0.006637984435986745	0.0024262961312627924	0.010953206519148957	0.00990793835482342	-0.004997792855533896
USA300HOU_RS04950	-0.0042458163192347935	0.0024301219026569864	-0.0155905830315363	-0.009186033537098652	-0.0016929686564074542	0.011477395304117172	0.004705986609912989	-0.017177342033203726	0.0047585209434932866	0.011849094847692013	0.002166440427339696	-0.009538119336730941	0.003473067339406525	-0.00980078579888865	0.0009813839966119034	-0.01001365954036622	0.0008883984522314731	-0.0020578286395660484	-0.014957801332641815	-0.0037378230765792494	-0.032012514643889545	-0.011661751307634765	0.02645106523503314	-0.001136573969121054	-0.0058880238829125894	-0.004794529607465712	0.012029467619897458	0.017835317719192192	-0.004488316672816893
USA300HOU_RS04955	-0.00865442105348263	-0.01579158033064279	-0.007531179335452883	0.00549217080244075	-0.004666983878924824	-0.008231493814889641	0.007647373959194443	-0.015288756638050294	0.020419280745476002	0.006342426136882753	-0.01643643691641903	0.02810101586922461	0.020145740682572827	0.01990491737200641	0.0050273792563705535	0.026118630511140828	0.03427132431418048	-0.005420775002802396	-0.003214857973080421	-0.0008921186928218864	-0.0022412754132745518	-0.0025165951250622964	0.001348998244356334	0.0016169805380944222	0.0015384179088384394	0.015983058311019326	-0.014866432343983169	0.02548399601916811	-0.00467125421428091
USA300HOU_RS04960	0.002103310864331671	0.008856925765994141	0.002511940005043047	0.014801268673530344	-0.0207509403197138	0.005384539517855563	-9.361670288786325e-05	-0.014374080366682888	0.014852162105997654	-0.007430694607048903	0.03611715052973608	0.0011604502625416314	-0.008631085923081944	0.007976595725628397	0.000838862822194392	-0.002438013273996195	0.006353103876240271	-0.007914332731488201	0.005949453909245509	0.006105711052891875	-0.005838476928817974	-0.0042673648050062215	0.004759529335073601	-0.0026997185234366623	0.005768404607308575	0.00518030945282493	-0.001521754362839325	-0.020178591590127644	-0.005044379962461596
USA300HOU_RS04965	0.008593091589243516	0.000668430612818614	0.0022205818905796306	-0.008167263213211201	0.00022960910540651016	-0.002412869635010101	-0.00035139876444869163	-0.0165249101160532	0.004848921583364475	-0.013775722235829329	-0.021758206902531	0.0013357860884709793	0.002933461294500276	-0.009032284176156143	0.0025809451518819184	0.008086600035609872	-0.003308097806196325	-0.006637742075022104	0.016839558594148648	0.0023426210561232584	-0.003137362925652337	0.01204582176331085	0.006213250214590546	-0.003704416812115858	-0.005655462869709183	0.004123915256497356	-0.004551923107975262	0.0029586809504668823	0.0004008164302511589
USA300HOU_RS04970	-0.006097555405019614	0.01367541422168638	0.006027753017629812	-0.005329164953614071	0.002224069508077424	-0.004656327547284857	-0.015250400805669731	-0.008595799738032072	0.011797878438052922	-0.017375781715911434	-0.0009801698814774346	0.013507199311936443	0.012647894636482663	-0.0045659957898186426	-0.01782855739271122	-0.0007648957656806915	-0.024524444154587405	-0.006513364611200998	0.024679333370214662	-0.0004169051388610902	-0.00014214661059852178	0.0014725506228355093	0.008035245289489486	-0.003050013360957816	-0.018280683620591445	0.0004343760649489898	-0.008820335283976322	0.008206621987443949	-5.195735383747608e-05
USA300HOU_RS04975	0.010052000455368788	0.007694053548552634	0.006468229087243638	-0.0078106386859110675	-0.003074995656036737	0.0062009211684266215	-0.0006531338041890093	-0.02084749968320035	0.009346087699946123	-0.008171764384510071	-0.016267459018602656	-0.0003034820736446016	0.006019895025138863	-0.003297255993565967	-6.999896358968167e-05	-0.0073109089586807655	-0.005158602107768615	-0.003916444857043735	0.008652947093595771	0.0029599450685196802	-0.002583092883541006	0.009307571631182909	-0.0003577632468500628	-0.006709431137853317	-0.018168262515803345	-0.0021757025483849753	-0.010602902608048678	-0.002523075377078336	-0.005438805601433976
USA300HOU_RS04980	0.01275063425513064	-0.0009762392335248227	0.007921026703709972	-0.005374555993219217	-0.01337103602409778	0.005077337816216029	-0.021957846621918263	-0.015066671298244594	0.003939110430628571	-0.011064951472055386	-0.0027779050454817948	-0.004121036933816293	-0.0037722150357452095	-0.015384337831474613	-0.004468833445092916	-0.007146438432728109	-0.014570911268592106	-0.0027927226437767017	0.02407198184598697	-0.002369688388116633	-0.0031857593562172643	0.012493557338123264	-0.009398053869674464	0.002603655882765615	0.003962437064847873	0.005864305330200636	-0.010536522962103872	0.004721023304018845	-0.0015398484008081388
USA300HOU_RS04985	0.004181599394222411	0.00016256372423816682	-0.0018494765633558367	0.001287367518338366	-0.0006615795158605392	0.006530184669885783	-0.01946527012047938	-0.010486882791491316	-0.0005893433420562936	-0.007484065947469982	-0.0014188985374893905	0.0005358224669483019	-0.011881582726879962	-0.009005071625104303	-0.0004387537598044461	-0.00857025880345374	-0.004936451654694863	0.0007886846133741938	0.009696449311379774	-0.0010302718062390641	0.0037691559122097844	0.0012467647644585293	-0.007390996503852198	-0.0009116455102082648	-0.0017178898279299592	-0.006339105607361423	0.0030778469547351212	3.911879074797003e-05	-0.0062063409981279035
USA300HOU_RS04990	0.00468771338725595	0.0012695268043318884	-0.007890584450305016	0.00357729852287356	0.000554444531853927	0.00648869524193525	-0.006168588601919135	-0.010864084937050643	-0.00038016311311177975	-0.00609469950731199	-0.01118209559329562	0.0006742674596513594	-0.006920796469216347	-0.012410569399173376	-0.0007591804718309415	-0.008424363072304047	-0.0072788922630891316	-0.0008236579640123995	0.005911942834244866	-0.002515996294407519	0.0046400464221423715	0.01204106986387246	-0.0030088638756230928	0.0008296675200337057	-0.0013321278548185495	-0.007092657958957745	-0.0013463653502660572	0.0046391027509282215	-0.004510543201469743
USA300HOU_RS04995	-0.013983438273931236	0.009429958498869349	-0.011603532004076732	-0.0011463449771560586	-0.007344114050524125	0.00042942330227651817	-0.002060425404471471	-0.0078532909770999	-0.002725308631579665	0.00260020557164103	-0.00899180150885945	0.0005041087444775839	-0.014046424475280584	0.004983354772911671	-0.010244864523511315	-0.006681725258243263	-0.02392852765414934	-0.0012935841582413894	0.008336046664095645	-0.007807565679656816	-0.017548518000496744	-0.00501297076804395	-0.00022525171802854384	0.0025730246453272427	0.000527408807960221	-0.001453327554303656	-0.001839764738856971	-0.008359256216256867	-0.002982830990335848
USA300HOU_RS05000	-0.008822100917788797	0.0032589760729517104	-0.002829221918666711	-0.0016191166114090099	-0.0017224470128374381	-0.0016173705097600587	0.000731073176182015	-0.0023121060609025555	-0.0027775247723509323	0.0065215406337453255	-0.0035408089942919603	0.0004360894132158309	-0.0138735225582536	-0.003315671869205777	-0.004182238854406079	-0.00967018441998203	-0.009911888819312584	-0.003195377966032413	-0.007402947279639796	-0.005955549758638108	-0.008132176310244753	0.004965093420968283	-0.0035630797187993033	-0.004413375842836564	0.00638600907198952	0.001826374029189476	0.0008982682133634436	-0.01171142706779431	-0.0018673384085997281
USA300HOU_RS05005	-0.01197592965294411	-0.0012372235225763235	0.0020504914644903648	-0.008403008415354017	-0.00030578625079535264	-0.001737555416424674	0.0013549108138648644	0.004184022799720836	-0.0015141312451351315	0.007425231970384075	-0.007207511509417066	-0.000987544103207803	-0.007733080880897291	-0.0012378314071063222	-0.0031925427408035947	-0.008807724112830505	-0.00011811748978554748	-0.002255306852358101	-0.012023060346368906	-0.006695011954701549	-0.00745567496392427	0.0028071578538225784	-0.005978687260240452	-0.00210393626676332	0.0027670843828871148	-0.0003550773800391892	0.0027656934257785947	-0.014877073765648853	-0.004409424044810168
USA300HOU_RS05010	0.004170474930565037	-0.0019391157722115848	-0.0047009720095576545	-0.006509966924412255	-0.0057569253863708715	-0.0019465042760524985	0.0044826260859863855	0.00014113417985423866	0.001987903197765259	-0.00035748763838675934	0.003601805661107653	-4.4535303249059984e-05	-0.0031509621262191053	6.326401691659388e-05	-7.173477039138593e-05	-0.006189136056374003	-0.0019603809863219445	-0.0050619837343390366	0.0018669624717878321	0.00018052423707596346	-0.003429509919641041	-0.00586357043679979	-0.003283443357684875	-0.005211807852389558	0.007445217564609313	0.004858519709606265	0.0008247316973427969	-0.00940498424990328	-0.012908233264494848
USA300HOU_RS05015	0.013416924446766992	-0.006741864266552736	-0.0025814100106225004	0.0013819594714443687	-0.004068074044715253	-0.0011912628684965032	0.007188931154224273	-0.0031676706103779674	0.00017250939937779085	0.004134847389115072	0.0010647345635804565	-0.007458752085916594	0.002644761981830309	-0.0038230557902219795	0.003599256457938605	0.000648095168655117	0.0032046118272376304	-0.00025826705289605143	-0.0016082893629959176	0.002856710430095966	-0.0016323046979333446	-0.0016346246523050994	-0.009476595998702785	-0.00205998693508113	0.0032692564029748305	-0.0029880438409890585	0.0030223268591683845	0.007886135796962429	0.0014444479964078858
USA300HOU_RS05020	-0.009588185061101515	-0.021982091430062058	-0.0075051081931560605	-0.0053512226383287285	-0.0032412270014001714	-0.0005040278430388142	-0.000687486218771889	0.009460311343085805	-0.002817944597724454	0.04642415748210748	0.0014203979335309061	-0.002525727657629729	0.0005512434558965777	-0.0020176037042828232	0.0010622364912403527	0.02153241300000449	0.008469280072031361	0.004132515725761564	0.0107894136385682	-0.004680634574988931	-0.002638321807031027	0.00229987859779552	-0.013051144075701064	-0.002846806473104509	0.0008957242723508602	-0.005875902821614193	-0.010330118328363272	0.005624798903101996	-0.006462684473208374
USA300HOU_RS05025	-0.007815779727395054	-0.011995290773492994	0.0008980892469137895	-0.012192235028998062	-0.007547353862903089	-0.010519077453478132	-0.0068846117834892645	-0.004196682995924887	-0.0043748451368500405	0.011101304141573223	-0.0017147691820424387	0.007242456942971371	-0.007529685848166816	-0.005857478224216215	-0.00019163685422201769	-0.0018529627677806887	0.0013722536526274511	-0.0020984646373090696	-0.004164839166972385	-0.002400207442363145	0.0035123565788492232	0.014378531209290916	-0.00995079460243093	-0.003956952521572379	-0.0025783101554165823	0.005556403434066611	0.0063332599350010895	-0.009229151509817651	0.005228563855017425
USA300HOU_RS05030	-0.011739944978997876	-0.00965536194559421	0.01600235745988621	0.019408719759618984	0.0024917526330444496	0.0017444673717788006	0.0013312427606329926	-0.0003753386779599032	-0.01980511165174936	-0.003878427830452164	-0.004664381448416387	0.003057167661606912	0.022552428081655983	-0.005697049024596423	0.04144714486312295	0.005986418895213789	-0.003470841985168541	-0.0011087297588446537	0.001440245629129274	-0.0041588976232989775	0.01795774247217238	0.01665614812446574	-0.0012470691300562706	-0.002275841993161693	-0.005363811434663963	-0.0076918950718198095	0.005669292456112969	0.005625176694120574	-0.005212308469306185
USA300HOU_RS05035	0.005527341758287397	0.0028566190871192635	-0.006053706076447421	-0.008520449228406123	-0.013796551328366944	-0.014928595686427666	0.010341123080773349	-0.011503234265998726	0.0005613924010145222	0.004558037301169621	-0.003472419332778266	-0.004161915152329597	-0.005559223560654077	0.017134256679533954	-0.007477924394524594	-0.010955709323803787	0.00023388981406762872	-0.005927023990061047	-0.01332322294997391	-0.0022979960402404504	0.007723782793844122	-0.00432209420345326	0.006067759022812275	-0.005148789674882365	0.005986442741412659	-0.0044437108290720975	-0.00526060846756481	-0.015699822376823932	0.0012755419853645216
USA300HOU_RS05040	0.0076379952601338735	0.0037979224084741686	-0.009317729038053146	0.00315297533708402	-0.011394310836196266	-0.00656111953904604	-0.006715109910855686	-0.01820807437250941	-0.001541369881666806	-0.004230510992473816	0.002273890203201331	0.016904230401744734	-0.0007365232807481131	0.006150225084609167	-0.0035822741542175358	-0.003548687052880153	-0.002424173978447586	-0.005947364138001904	0.008799825686730675	-0.000997159245048091	-0.0054528849582604465	-0.004836225124263404	0.005206486006524589	-0.001672341849014748	0.004974144004605381	-0.006280622829166982	-0.00504542510683587	-0.010691992470911415	-0.0033517979957558928
USA300HOU_RS05045	-0.014587829556628146	0.0005599918859988468	0.00188420809353269	-0.013733927068761632	-0.012071101121003071	-0.004270893302970653	-0.0015278415689174226	-0.0017069721956586527	0.0013441722215017432	-0.005192093496540408	0.001674377346741093	0.007309494594513876	0.0018016480593301624	0.009413606628061556	0.002842708818057383	-0.0029812852677199905	-0.006606946597686108	-0.002470618986410396	0.0014153227793728019	-0.003267214287856202	-0.030160221299210862	-0.012473823945404779	-0.008772409236593236	-0.0022170803193416987	0.0045872342548928784	-0.002334169650662053	0.003178995661248714	-0.009305169354200216	-0.005807365556334336
USA300HOU_RS05050	-0.0299270740676561	0.007711217236174133	-0.025376270217560868	-0.024856778841031275	-0.015176843984281298	-0.01320146777632092	0.012233639478111907	0.02267699321016015	0.012720148341968808	-0.005475117144817424	0.027984719929617333	0.010636212457547334	-8.05267204246534e-05	-0.0030504579948402084	-0.0012670662967526974	0.002341404603823913	-0.002805917941021745	-0.004325423847105981	-0.006480680290766624	-0.013882170218475742	-0.019802774003403547	0.0010386165888951774	-0.012173388179471872	-0.014876881974083187	0.00471979580313933	-0.006076161680218978	-0.002825188522252844	0.005165381013606575	-0.0213028233305529
USA300HOU_RS05055	-0.008077072894140669	-0.003157619605365867	-0.0007544553239157839	-0.004506110708691982	-0.006977656602225118	-0.0012819728884248965	0.007269154983607981	0.01319163377713995	0.004890425330139839	-0.0035753671829810135	0.0011323401761600947	-0.001106139540109969	-0.003961918718366516	0.005612606513734064	0.0025699028774319697	-0.0007219632556662028	-0.00632643208014231	-0.006107917841824851	0.0005341076582698683	-0.003038342862472368	-0.02411927225833808	-0.007711567630607935	-0.007674623195983474	-0.0022173605508144464	0.009539284704462707	0.0016469957953185721	0.0024726294468053484	-0.005905795906218519	0.00010328908634793432
USA300HOU_RS05060	-0.024067322132252454	0.005479664278959961	0.0019493041941983321	-0.00334839605342222	-0.004372901887656103	-0.008393353071399448	0.005969628178365787	0.007701558014059036	0.0029213797716840986	0.005660149078273887	-0.017708967842663226	-0.0036189286068138335	-0.02080388023258434	-0.006020247444430332	-0.00016946310154158212	-0.0026894900643163037	-0.0031221181332984713	-0.004131788348605712	-0.010305575153771326	-0.0031072386913851397	-0.014929041911768328	0.0019750706579899713	0.008497476164091541	-0.00526322985605473	0.0018329334222501239	-0.018516099191373026	-0.025507015607615046	-0.01226373033793162	-0.012915084220221478
USA300HOU_RS05065	0.002980520430868732	-0.001358813557799799	-0.00967247710689986	-0.015427432797305973	-0.010542892665706065	0.00028206813778089825	-0.00618497846539669	-0.0001808927040170312	-0.0014125857977280193	-0.013582227493671295	-0.003493637211736285	0.005517768038581014	-0.0004945558065941341	0.014036585895838736	-0.0006803846244830707	0.0045401507670365104	-0.007913604049311736	-0.0015396694776912776	-0.0012408257325215	-0.001227623637420749	-0.002033127083391195	-0.002988852625254473	-0.011005882818932671	-0.0059925740355628145	-3.130131992512203e-05	-0.008407250461335006	-0.0056638240618564215	-0.0004684031568111216	-0.0008981393312426133
USA300HOU_RS05070	-0.0035170190295230465	-0.008403727173473827	-0.001944031382449648	-0.014507222378857184	-0.0038349021362730296	-0.002415220285501161	-0.00133752958044947	0.0018280409572586586	-3.6250886052279487e-06	-0.0017444723714468713	-0.00794465141673893	0.002050321944873389	-0.003039239812075839	-0.002311819406974031	-0.000438527610026621	-0.004590970209221943	2.4026092379201158e-05	-0.0026611854923426236	-0.005105271344192256	-0.0008778267949607652	-0.0051271376137205895	0.007548545239233747	-0.008735210375247304	-0.006928285722899069	0.007641860564928498	0.0013235239728713293	-0.00017236008140066768	-0.009152255541738057	0.00273496835912838
USA300HOU_RS05075	0.014367962770429853	0.000274152115729766	-0.008163645734659955	-0.001474164226563368	-0.006434976975738122	-0.003191605494078777	-0.017847049429034704	-0.016868880396553338	0.0008090666656537544	-0.008061505389068475	-4.429466350711039e-06	0.008177488086513142	-0.004769278890702602	0.0011096376647212664	-0.0015797087216250926	0.0004110372451372963	-0.00963124239093424	-0.0025464283338765305	0.003645151659316154	-0.0008807997025548274	0.004349871139299001	-0.0012863043560171516	-0.0025407935538030485	-0.0055633172057089715	-0.004132798677895727	-0.007262924508782005	-8.909769596674626e-05	-0.005495943828064768	0.0008180456399467358
USA300HOU_RS05090	0.028065732024174124	-0.030990144581318005	0.014184276285421788	-0.008868740288068963	-0.00662071933787636	0.04330621115433786	-0.025773010499993542	0.0011662430491877498	-0.012354331569618055	0.04696700087267944	0.05675294822494845	-0.01073748389450343	0.05873578509006752	0.03979636873751715	-0.009541179854262723	-0.0043753065542140495	-0.00396933206589811	0.0032002631780446056	-0.01731052820379455	-0.035019761732986814	-0.03781036927852868	-0.028156706283877925	0.003765906684028224	-0.02530651286577999	-0.013874456509730926	-0.01303009464358939	-0.008913220745547656	0.05077353279723725	0.08235680904194162
USA300HOU_RS05095	-0.010776905597064271	0.0052387218191717825	-0.001371790224774373	-3.5271157663426194e-05	0.003909627185793991	-0.01022491496477123	0.04674610685452884	0.010218013412661264	-0.051329593968601116	0.005486953663605073	0.015721219398759027	-0.015259129066315082	0.014101846848664584	-0.02620736539298896	-0.057329336585075226	-0.027582732319369096	-0.016520593393987055	0.011202553671523624	-0.0006357514970965548	-0.02377651229947028	0.04202014615657421	0.03048091615240273	0.03462281816787713	-0.016605458076615436	-0.03670890588137308	0.008838957920552223	-0.02254101629125281	0.014027897645851635	-0.012782449836178331
USA300HOU_RS05100	-0.00021915480779428851	0.007475583726248617	-0.003152410276884193	-0.01201051323145438	-0.014707748450482382	-0.00317988307014825	0.008334550218228641	-0.022481597729952143	0.00417164348324707	-0.02119868148159794	-0.006350180799090383	-0.00605280605224	-0.009254759625749237	-0.004664669686980644	0.0014300408958396568	-0.004188278023867971	-0.007046399624635756	-0.010760687121603245	-0.007337777419668278	0.007304034485448141	0.00016115709564914994	-0.009587691075598195	0.0008854380752335578	-0.004725574729867964	-0.02333533986151116	0.005220910094940932	0.003453133034016087	0.009912045590694404	-0.0008495500195953692
USA300HOU_RS05105	0.0004172873082902208	0.007326516114548753	-0.013732764775060882	0.0008089061078172027	-0.016119461856006257	-0.0031023563230735025	-0.02687575332568368	0.0195562035593194	-0.008439988530506355	-0.010834956671767832	0.034225564201445784	0.0009502877789395936	0.0004006655401220857	0.03431344385493215	0.007604926505442307	0.01022283022734983	-0.01569610764296131	-0.006187861497049889	0.03243467293850383	-0.004977482911518523	-0.04748750500741823	0.006022201946282018	-0.001827653557445457	-0.0061830714553324	0.0013146077019158195	0.0007845693443413647	-0.007846431989752673	-0.015026453714956256	-0.03335805068038373
USA300HOU_RS05110	0.0010365280974269926	-0.004497360449707328	0.009715893730523477	-0.02096646786687879	-0.01278839853470338	-0.006987872992718382	-0.009438943257427094	0.02199214216669562	0.0020209783712086256	-0.005936349255379535	0.019801124413854468	-0.022748681203900792	0.012528210117896876	0.007433346077481794	0.010897132723233465	-0.007263563366095274	0.041193388491078516	0.00256583828759144	-0.009920484009546916	0.017006106190598645	-0.042806586412548385	0.0001535003350336484	-0.005593637517610189	-0.008827339331249788	0.011871272530544326	0.009074516285815579	-0.009710348818534362	-0.017733071382710488	-0.010434010195165941
USA300HOU_RS05115	0.02414634643428043	-0.00685067635908262	0.00621386037481231	-0.0254479957848534	0.01229153745014514	-0.026993241398585	0.002728358894308133	-0.002434607189132577	0.006072793409330161	-0.015849507181768318	0.012547516348606392	-0.0012086169834498875	0.007098450803712761	-0.01407637613961945	-0.004615008086798263	0.007641203148979698	-0.046219567427874864	0.011756680230607063	0.011682785780360371	0.008359958153530434	-0.0181645076291824	-0.009830100414711662	-0.002592530595740108	-0.021717805860084084	-0.0358287240834929	-0.0547812653550217	0.008017628094525045	0.035632937980950366	-0.005573460789111418
USA300HOU_RS05125	-0.0007364187870170523	0.0009840791228650078	0.011862562831541705	-0.0011416985177966313	0.0029798145282138137	-0.0023857421752937623	0.0008888394317337824	-0.02012530991593189	-0.0037267002235574173	0.03258377245631852	0.0024699096734892164	0.00030688594080550155	0.008427331964905698	-0.002780113081353924	-0.01617841177035417	-0.010762696477671255	0.005443002563536552	-0.006482676538776947	0.009510712124157827	0.004740897178297418	-5.9177506067377734e-05	0.016521434997748004	-0.012902143716355754	-0.012946492266648759	-0.0016758128857708974	-0.003247381194102403	-0.010117656441939358	-0.023479016463369282	-0.0007077013283883352
USA300HOU_RS05130	-0.019884452783974698	0.020652409548476084	-0.021210435359507642	0.007645736094346587	-0.0214932822724647	0.012911205400393332	-0.005769445415426231	-0.00861880263278432	-0.00886530953327788	0.023309970427528245	0.019443258475813945	0.0007965638062439878	-0.04146979969425594	0.048664857918537516	-0.0022882131801080373	-0.019456216459805758	-0.03969508200646562	-0.018343940857642647	-0.025545183943793813	-0.013821875458842921	0.004426022346443352	0.0069975059704351075	-0.0009759414154885797	-0.025858088883187268	0.010944699958554134	0.014613698757408988	-0.004703172110484195	0.05344985569404023	-0.0182444913063934
USA300HOU_RS05135	0.020197894523634703	-0.00722563114605787	0.0037685300507095602	0.008608473183981367	0.002582050176649259	0.02346961096783486	-0.004543539650815379	-0.010360879400283058	0.012438461715197887	0.028618572694555925	0.015651698457820086	-0.01175569212389327	-0.022330159859828527	-0.013612544694815373	-0.01544662634514141	-0.03171132129241085	0.014394570129085016	-0.01878468772054127	-0.011754079760435498	0.0015773694577515152	0.002309650480957338	-0.029576625368144507	-0.0002687029548852	-0.005873174432118512	-0.012351625021022949	0.003800412882122349	-0.013679681593127362	0.0014691403470232238	-0.0025860210112829602
USA300HOU_RS05145	0.01947833527912636	-0.055262572206949016	-0.024319844633651267	-0.0009466424079214244	-0.0042496487387831215	-0.0551285514274577	0.02114884393400133	-4.3196592506510426e-05	-0.031839302392934636	-0.004032382478964612	0.04639009654823793	0.0013754972038002814	0.0067275183244023045	-0.0067993832281953576	-0.02271736058160516	0.005035201461162957	0.05239788640448605	0.032942308263537605	0.035857826272059065	0.01779685072983717	0.018817138744144358	0.04307718446188158	-0.026028817093893184	0.011146508043714708	-0.03351703981801095	0.016352080232419457	0.017323326217243026	0.020317966309939917	0.04785213513388591
USA300HOU_RS05150	0.01849159368965512	-0.06382604278260348	-0.016314352703669318	0.00772999300753005	-0.012312892719460473	-0.04439900973164529	0.0192142718583647	-0.006654084673128768	-0.02493958309440227	-0.008445891804894832	0.012460974808254076	-0.021852681207635918	0.011120267353016348	-0.010177203136477095	-0.01610516719090106	0.005951823341130563	0.029076305868226564	0.0247086970748334	0.03453095060555275	0.009654667357614971	0.01918683254235148	0.016593832212596	-0.022611018410100145	0.006598912024634758	-0.03397383993213552	0.01523755838846716	0.036856494360215895	0.022161029952812567	0.04454967797348187
USA300HOU_RS05155	-0.013496527981674505	-0.008700937349371347	0.0017722904776197375	0.046507484512638066	-0.02566063457395233	0.007795868099212848	-0.004511475454390861	0.0193705686022264	-0.025074398091737428	0.0029595051308319424	-0.008136737225260302	0.02585219358913714	-0.01854511508852016	-0.02955370848189395	-0.016715389056618936	0.004081303299065064	0.016724270292975157	0.007721519425502147	0.00482511715346668	-0.039547875060953065	-0.027100539923205897	0.008045063392200784	0.017677048515307804	0.00694341636190699	0.028076629585325568	-0.02048535575117037	0.0042956789763331895	-0.00958231492437577	-0.06841309149813518
USA300HOU_RS05160	-0.0007895191274973731	-0.005718647256811882	-0.025694180527238496	0.016894556896725782	-0.001037489809894394	0.0055838057006758045	-0.014738463223840804	-0.008236304605278758	-0.005438378837324977	-0.002662416129238399	0.013688681822217344	-0.007181420457559123	0.011063666281471093	0.013335354775151027	0.01746172727272716	-0.00899590930716512	-0.0028333741893016955	0.008397526672066788	0.0020784735838704272	0.0033998038330008105	0.017896091256453084	0.006775270045849536	-0.006654485105761504	-0.004023115680152533	0.0005990594257011815	-0.017465461912798522	-0.003701269250302547	-0.01698821726837559	0.0407014178774127
USA300HOU_RS05165	0.03475269166224985	-0.04804819112574057	0.006373807753073637	-0.006722595720185461	0.020359543941388808	0.017949928384396602	0.013501977896954565	0.008341082247030023	0.035553418850138595	0.008105629755946303	0.004923359158799092	-0.003439166899803825	-0.004394210691823507	0.027364795161846686	0.004619033407473142	0.005602727080176121	0.0422295719358811	-0.011802454952649942	0.07007830748263437	0.01054130925404448	-0.015047721762625182	-0.02491881149949242	0.0036825238422117158	0.0015561304475063596	0.058844046405819764	0.0006608150700779452	0.011316135553057669	0.005932142520977011	0.034794837116108535
USA300HOU_RS05170	-0.0217249578467083	-0.0059026610058355074	-0.02672073063296297	0.005917574237660397	-0.002500495792554591	-0.012150635898707313	0.013413760199151295	0.007031871338460287	0.009941832444222328	0.007242178878285937	0.007284795558111889	0.03298498073059103	-0.004739760584943846	-0.0033004604211141968	0.004132627798001954	0.000973827934825924	0.05243792123646236	-0.0063929381437240074	0.008153530006296868	0.01696324453023764	-0.002415665868584561	0.07241219273639793	-2.0722118911982785e-05	-0.0152926747114076	0.008971987332385266	-0.015246913307429897	-0.013568603125287671	0.04568334088719092	-0.010176295999065776
USA300HOU_RS05175	0.0094978688434969	0.012458328021868073	0.004133558256965868	-0.0220932491551276	-0.015197582622515728	-0.010314779431907298	-0.03821719129161647	-0.030325004473364187	-0.0068785164333100045	-0.008147541439693082	0.03260223501843254	0.013713361990469013	0.003461522405689745	0.010695677525464164	0.007378917251850424	-0.005585018029829757	-0.007789881751763653	0.003022630628280475	0.007703310641664767	0.0030960087457075607	-0.00261883196527822	0.012018715504896228	-0.00979795661125773	0.003527913245359669	-0.015091586712887612	-0.017696489259860226	0.0007998454966725902	-0.008847870144103749	-0.03206872388239999
USA300HOU_RS05180	-0.0030948935250555425	-0.006719160240452258	0.001704574518696424	-0.02290695906017261	0.0014951988338648512	-5.5640685958725486e-05	0.0046256109505322975	0.014428366815031688	-0.004982481806069704	0.007648068514442781	-0.02348736005959247	-0.0032283759458574925	0.010550785537247729	0.01187180175411434	0.00880083461716072	0.004544278618388588	-0.002960308896631957	-0.0042617397773336745	-0.0013659239378495938	0.0016446546333454815	-0.01785727967532484	0.0058879127056780285	-3.109712731220513e-05	-0.010865236149772785	0.016276503497992954	0.007801413185019784	-0.004180223805934852	-0.006721964503460677	-0.00016794007599626442
USA300HOU_RS05185	-0.014290951667333868	0.01680343017540183	-0.007590080445994506	-0.021957334672296408	-0.01353669922607912	-0.013954614443300215	-0.005250927742615822	-0.00989890995815039	-0.0047881367050906145	-0.020981427046756068	0.00590908876913002	0.002463704689292461	0.0036739472314425174	-0.00162366590367364	-0.0028585483089580434	0.0015257249991507801	-0.002720515180772371	0.010018049341644865	0.004589812131973115	0.005822893110961259	-0.008113467989127363	0.014947500030195847	-0.015572492044710276	0.007699149957403451	-0.009282993520071552	-0.002797867341838324	-0.008725000868485024	-0.004046312836161845	-0.029703724748554206
USA300HOU_RS05190	-0.009546247387689678	0.008773124235115478	-0.002686401267807173	-0.018760624497349502	-0.0023871721908983795	-0.01740478202755165	0.004142958941928303	-0.0009236921704504847	0.005062839043033126	-0.01941153769648483	0.006322544834957361	-0.007313237206350278	0.000546867448346162	0.003726436292304375	-0.0034280214616481913	0.002296966111850668	-0.00651249390583921	0.003309092647627325	-0.003243570730803334	0.006933157527568607	-0.006969017092069377	0.004711249905145261	-0.009035764918211895	0.0014937012333656422	-0.005485227704984188	0.0033358571288507107	-0.006804711595667313	0.0014556071677880491	-0.0027204462668320322
USA300HOU_RS05195	-0.005580152636812517	0.006674758796841967	0.0005211517589559544	-0.019140100824128647	-0.0022326584131373305	-0.010829737843105432	0.003616638404138481	0.009335298946161278	0.003027590038099013	-0.019304243370585724	0.008690487736919144	-0.002205973334397863	-0.00018611135496259386	-0.00012775144827928184	-0.005685720121773328	-0.0015790734272722346	-0.011330647740111244	0.0005534038165946702	0.010343923287301151	0.0021067443411272447	-0.009135940801386336	0.006822723424265582	-0.009479681966612443	0.001980078750287843	-0.008464299305890014	0.009628918840294678	-0.010758718906424491	-0.0003707936544188922	-0.010414743381422226
USA300HOU_RS05200	0.007529413271368108	0.005132419478305522	0.004897024272366568	-0.005713660708047364	-0.0017128830826670769	-0.003280699737306265	0.0065655447997950344	-0.010640461263475693	0.003199187568376087	-0.014586216348206147	-0.0059384776125140076	-0.004148055155608761	-0.001211675639455833	-0.0017614116097333095	-0.0003495727754667764	-0.004480930339975038	-0.0007487424697630085	-0.0012059231446932804	-0.0035896309970790186	0.0018523129123801715	0.00894484758463025	-0.002180694563365577	-0.007973896858845529	-0.003216211412274897	-0.0051427280072054255	-0.006694959750915643	-0.0015637623941226536	0.001954903899339456	-0.01305294731369524
USA300HOU_RS05205	0.009338289586070138	-0.02251507103807756	0.01844757658865152	-0.05296956017125064	-0.004633685234441127	-0.012343957030845116	-0.0034314465514239485	-0.0052733968437548035	-0.007418331894031951	-0.01418550429492784	0.009470005497241493	-0.03519510664697156	0.011973021180130812	-0.017779438033164924	-0.0021105259255938657	0.010406701922595851	0.014787370904161209	0.00965496865738322	-0.04211477175048281	-0.004927009083367476	-0.013077788801450123	0.008644910732747323	-0.03463068384683639	0.013675025137508573	-0.014703621655368425	-0.05954161354385003	-0.029188398508257617	0.011794935083785084	0.03521148292906985
USA300HOU_RS05210	0.007971753077973093	-0.006564462278118204	-0.006797015448803999	-0.014332920298776522	0.00820792962718375	0.01776588069109826	0.003501830313795533	-0.01333787105313048	-0.0029790736728601817	-0.004380501005513311	0.0055727532291979355	-0.00858268652410301	0.030251837235649486	0.014064934968697429	0.004319325393785056	0.013845734317381626	-0.0005987459317031848	-0.00163653680066399	0.0007443474764425539	-0.0017210854634021262	-0.0036807017406204384	-0.0069468335963596035	-0.018023665587066917	-0.005932794935188254	0.007547891570972996	-0.015536004036981552	-0.0004920956355711426	0.00984434075479703	0.03121094611658434
USA300HOU_RS05215	0.012326505001996396	-0.006489692328269128	-0.0127632890798412	-0.015177388230915259	0.008967891831705271	0.016041031354098963	0.010019741864836505	-0.0041604158122197105	-0.011215175875730002	-0.003129715674583275	0.0059470477519943535	0.0060920692391566575	0.040673335632255316	0.0076042882301599855	0.0002948072205862886	0.011910314667219138	-0.00595232957150302	-0.0008130159972483356	0.010357160704564279	0.0042517128310757815	-0.001652499190926866	0.0028525821872072447	-0.011487661806454993	-0.006485086295496089	0.010874826350203093	-0.02379386537370997	-0.010961235585872172	0.02065121109286407	0.031585479929307936
USA300HOU_RS05220	-0.017763626265629374	-0.0034733562502579376	-0.015819595774600213	0.004622022805146614	-0.009410241832049507	-0.0006758329221801352	0.008110802294675921	-0.007601563792591363	0.0043479179227034325	0.028895918068851664	-0.008189675144377654	0.0015270115332588461	0.005565652449856177	0.004807754011351454	0.0020750119675139074	0.010506372818162434	-0.004056741905111131	-0.002524310872107438	-0.003115751082094523	-0.0122809374341136	-0.020845480602174917	-0.0115395802125684	0.004211901490518974	0.003578492594883729	0.007911651814361691	-0.003292328093852058	0.00894555890408645	0.0008513816533660572	0.007314650410253028
USA300HOU_RS05225	-0.008216314120519947	-0.006663880104763645	-0.012978890455684141	-0.00982062640269856	-0.01182923556992261	-0.023321434192431843	0.0030846109681883656	0.0018130113180643086	0.005304934776523493	0.00929523275537294	-0.010384925438352113	-0.008836502880067537	0.027273579696075783	0.00766941369586095	0.009450811406585798	-0.004144797655008671	0.05995039653625318	-0.010616457901757626	-0.0007636431128564977	0.011519801300254151	-0.019793428252310147	0.008310769685780326	0.024464867592738047	-0.013978484512933905	0.006469152046631472	-0.007655689686190971	7.947804281954522e-05	-0.01331802237400731	0.008596726808018072
USA300HOU_RS05230	-0.004730498419833707	-0.007515331571660747	-0.0027628510026261447	-0.003513246962980725	-0.02841367632676669	-0.012680579565314858	-0.020033448603551576	-0.009873614317465484	-0.0033050190203177342	0.029259315737065736	0.030865299431017512	-0.005512562376990143	0.016695930290438046	0.012341669472431364	-0.00466378480094307	0.002089178434899629	-0.01884829330035783	0.01407690563498876	0.00619106179882302	0.0002001704958837801	0.0037754088803149	0.004509960946680693	-0.05173255703442136	-0.007562817930299338	-0.0021331534492499147	-0.0038663941111327592	0.00754544725530285	0.0059123450559143646	-0.014571483380602287
USA300HOU_RS05240	-0.002967985433096444	0.005082928664590575	0.004688383728119676	0.0005692984697871959	0.043383928977827946	-0.017802717072805025	0.0010506521769196274	-0.0058372746632683725	0.005267641093851239	-0.01220229686078732	0.025885789988140468	-0.00914212704481366	-0.014443534321003428	0.013450450723796309	-0.007678144953064739	-0.002298431924654979	-0.007109103359141591	-0.011015654364032507	-0.0024083789560174896	0.006692326228045514	-0.001206243789977691	-0.005151914849712063	-0.026259528234576786	0.010995513833215292	0.09968298540250548	-0.0037017157814406014	0.008170068955451816	0.008226972860548002	0.005078141320910353
USA300HOU_RS05245	-0.0030690397324813113	-0.009515784301636129	-0.0065669104778451285	0.026846712029269408	0.0012781917546848282	-0.016199371125436176	0.00045569257166716434	0.002836760865831497	0.0069276380155684405	0.01561823197708754	0.021714284898850692	-0.012271888189380804	-0.002665713966239248	0.006383426216099627	-0.002068646188776957	-0.0035697647224438283	0.010812043283258486	-0.005496309633405021	-0.0001118280080702416	-0.0065881737507842856	-0.017724582851435768	-0.0008252704370174044	-0.01831438841717436	0.009195443336807007	0.02406523126771564	-0.01960556503185949	0.013379734241118577	-0.0015453272993348564	-0.006974805418251848
USA300HOU_RS05250	-0.01702809699958647	-0.00834852578711712	-0.0035492741093303376	-0.00021961379737853314	-0.0007377407204825964	0.0007010891255148298	0.01970828360888234	-0.0011030645443444813	-0.0054495545252130975	0.01166148054144226	0.011610839321735535	-0.003260076070303979	0.0020156932476549485	-0.0014189524159964116	-0.005463548677474773	-0.00860626680674187	-0.014366127713132481	-0.006757851032116497	0.011973549219969959	-0.0027367028447181467	-0.033345791483628616	-0.007637517164982469	0.0148572754634176	-0.004344554139270767	0.01984339014468577	0.013195808471303493	0.0014374734070225867	-0.00976236590959498	0.014450687028454276
USA300HOU_RS05255	-0.003256841069662773	-0.003565171794953887	-0.00827105337835693	0.0017493095640008724	-0.0055073840697857715	0.0071618919785735565	0.0047158230938768725	0.00750820065473626	-0.004926451697726111	0.006835915672346736	0.0074925215418209816	-0.0006817966275304789	0.017322555379622115	0.004592562438785764	-0.008116251800856407	-0.003191036782237223	0.007274817954244129	-0.0006038259009249692	0.005424258350819661	-0.004823636558643703	-0.02857790426317108	-0.0006922772841400971	0.02349866191824214	-0.0014320806284554696	0.025672165046724173	-0.0001410213117790455	0.01517373039673069	-0.016146516895907268	0.01439481339025686
USA300HOU_RS05260	0.0018683653652695792	-0.014832695158789029	-0.008100256169054675	-0.02318038779786553	-0.009634168467339808	0.007748633040814297	-0.0009447971494129908	-0.0022187106518449067	-0.007026190618838001	-0.0036569000097170703	-0.01828771522419301	-0.02817363891874523	0.018480228778623632	0.008040885690673792	0.0054545593627767395	0.029023741976882542	-0.007290733216145252	-0.00818164433455954	0.00948163406009437	0.016615968674767688	-0.010641686517918771	0.003102813392669837	0.04170678459539754	-0.007898456290902401	0.0042317876454955475	0.007770543859079948	-0.015184643860625825	-0.0616456293719226	0.01447253351951232
USA300HOU_RS05265	-0.0024848431825271783	0.0027834938514944745	0.02031163527009128	0.009232044779716885	-0.0025205654726162185	0.002335897547342936	0.01006772353182028	0.002438795186985859	0.008282428290453451	-0.015505372470704402	-0.013790274602422041	0.015205140355284953	-0.010807509347460656	-0.023059897583784274	-0.003739474772542501	0.0029318342575509275	-0.019165925480508186	0.0017235667582500545	-0.005393780498299746	-0.0028094604160164623	0.02338937464115601	-0.00371678411453641	-0.0129446320914547	0.00026083887477053585	0.002526404947192228	-0.003230718545043414	-0.008196458185591539	0.02721809295878649	0.003151475386463064
USA300HOU_RS05270	0.003837874266778475	0.007268466671750974	0.02250220357070492	0.007053408556460624	-0.0048703607357231645	0.00021697145658846842	0.003232537013207885	0.007928977260150521	0.003843857574029678	-0.014532795049817812	-0.01867479416451841	0.0036396412465853406	-0.016023126796923616	-0.0009290241016229976	-0.001912952052455029	0.004841149754574101	-0.006932031889129734	-0.0010989059941080483	-0.002695239072042053	-0.001494385988331457	0.024572807235525868	-0.004301633771060765	-0.008615217194202251	0.0012303829211482676	0.0018772376073056796	-0.004778026017874057	0.007472378421853264	0.02874361477134285	0.003949353214096216
USA300HOU_RS05275	0.006738907632189658	0.010319966496705722	0.02451132210667992	0.007896788633450691	-0.005903242196784531	-0.00015829025598293342	0.0029980274674891445	0.005286038569547641	0.0020025528954687372	-0.014679848903847631	-0.016596191024264004	0.0043561926174894815	-0.01229670792183514	0.0004040099204875903	-0.001939339290202461	0.005973274195987714	-0.0043682805120871466	-0.0027404197001920463	0.00010321521009499172	-0.0010402597180011043	0.022192105129842	-0.00597133803498856	-0.011619781042939613	2.252684094814632e-06	0.001201739663304017	-0.004876739332078578	0.0050218461855390355	0.028439322321698726	0.0050390340566004044
USA300HOU_RS05280	0.003173850566977012	0.010415418096096942	0.02205907182012356	0.00702898466064308	-0.009289893994511543	-0.0005237271689456762	0.006589579514793218	0.0070924424242801935	-0.0005481821014774892	-0.013649352672080187	-0.011818704327716223	0.009669765941440872	-0.009184276543489396	-0.0015579934689786998	-0.00247295959503018	0.005827590923809457	-0.006079478265463389	-0.0036850169688403037	0.006492818262711425	-0.002272869257530577	0.021118362406262563	-0.006006313170811616	-0.010794431668343478	-0.0005753360611968311	0.0007856092685637581	-0.005679505677729254	0.00408267740276971	0.030307898528846862	0.004293672659493686
USA300HOU_RS05290	-0.008742149607432465	-0.01584556960266633	0.005654364668377979	-0.014442957833294185	-0.006977684767215636	0.021030131482368715	0.009821430282611966	0.012473344014194122	-0.011241134237542605	0.00033113506852783985	-0.007969357224910401	0.009452820864934477	-0.00044097489078733583	0.004313390496212457	0.005513633470232522	0.016547096362219627	-0.008543956585475252	0.001318933176661366	-0.004212336768919519	0.003456485428842148	-0.006601921767274762	-0.01255202327288279	0.09378314358257864	0.017877871843895467	-0.0013098570609119914	-0.01860651322024277	-0.01130832445546931	-0.022737576482475663	0.004784211660226414
USA300HOU_RS05295	-0.007407965248366291	-0.01618945339034743	0.002865202804805207	-0.0023141146403884588	-0.007541391653901922	0.011564239260930356	0.005594486399697785	-0.01809984029822395	-0.023006589998190267	-0.0013557256288885366	0.0071704592829100605	-0.009892504757828907	-0.0018340870833671715	-0.0026391532044120463	0.032436570203498286	0.0489328277274684	-0.0036996865003832507	-0.01664809672764079	0.008116529921573232	0.007090122588032275	0.0016718859639403836	0.006126664398976706	-0.005357536156348087	-0.010077316429891878	-0.0015862427800134849	0.00974534781992898	-0.010192399551823815	0.0020674197466816115	-0.013524207249582764
USA300HOU_RS05300	-0.004533404165752482	-0.0175057369595114	0.012745690466084907	-0.00605352965818976	-0.0061236478214585464	0.013387236666478985	-0.0050722572425733106	0.007520768976547868	-0.011899199163242313	-0.00473192005316505	0.00574672072522731	-0.00017050329759266678	0.011991352481891952	-0.017712571303055494	-0.004495612910989913	0.1957897802720729	0.007509315005859931	0.0005531023600538269	0.0019722853312613567	-0.008257674043497901	-0.00316550154489068	0.013816819393398507	-0.010626750989728564	-0.0006287268393439035	0.007285021988913919	-0.037257463964645264	0.006086746228796417	0.01035587014550684	-0.02216026048042254
USA300HOU_RS05305	0.004804161819819727	-0.009137564553878562	0.0009350890087885623	1.2441154664919859e-05	-0.0006734011606223153	0.01353061842700962	-0.00310215356900397	-0.004426701235483509	-0.011350595836622115	-0.013474310970000016	0.008537379056635512	0.007400548878205005	0.00793000942811399	-0.011818637311045791	-0.005539395462311611	0.200503815716864	-0.002441296233856613	-0.002277834653477206	0.0017324308353865235	-0.005030250520254811	-0.013759439854842187	0.0075637802329637125	-0.005866300210762533	-0.003235675082033393	0.0060456156688341155	-0.012954092717341959	0.006557247100757172	0.006404663559732209	-0.016698306411377675
USA300HOU_RS05310	0.0018551142579047442	0.002819327250117861	-0.0041017818191493634	-0.0027311938177280964	0.0023737547536156573	0.01725329555048989	-0.002599138081901849	-0.0020458139693458216	-0.012860294999037424	-0.014671773514466163	0.0171410683723691	-0.006499528428527874	3.736620846969195e-05	-0.0031725468765020593	-0.007686418599688733	0.2069959000781494	0.0038064015826723813	-0.0038796524720560405	-0.010423546250184426	0.003399898744199694	-0.011812254049880636	-0.002072397353172287	-0.010670815577399996	-0.004787248280404562	-0.005869217713328085	-0.008873671278061719	0.008638116123687277	-0.00032969563721122776	-0.007795341763387051
USA300HOU_RS05315	-0.000829905745116736	-0.01619908453176858	0.012315893299840315	-0.005446520336066396	0.011572803533501451	0.014208864724463924	0.02489045513045602	0.003872410189731975	0.0067798737564658965	0.017797336606308313	0.01382890316147029	0.022133086210242646	-0.0024710029011989643	-0.009898142746991785	-0.002598509106844329	0.19786544049783106	-0.017455608526110274	-0.013263689206362072	-0.030319132951672982	0.03592454088495131	-0.000552120790338476	-0.004936094266321186	0.008087296375740141	-0.0056059639557755215	0.012729204361536454	0.0003450663006742549	-0.0056787800986168036	0.002458948094652025	-0.016927019274338647
USA300HOU_RS05320	0.018073969849397475	-0.007445965328745062	0.008116365420965077	-0.0016181696674982624	0.00015104165523236154	-0.0027670819936654804	0.013818326995748479	-0.009545166785622077	-0.006246598320507207	0.0013218875371729204	0.015684752127104042	0.007350679891824095	-0.0049981687211630285	-0.002717533516509877	-0.020355186863160776	0.2073758292894	0.001641449323829982	-0.0028412799221489466	-0.005364125661498555	0.002022533398922795	-0.0026928824007268325	-0.0068563303060883716	-0.0014656396334879163	-0.009411559736913277	-0.008129768923441314	-0.014513481962786137	-0.005763592559825725	-0.014699533895984147	-0.007306509338117563
USA300HOU_RS05325	0.022435913922880968	-0.0034232713933873586	0.0057820070952351406	-0.002977161762674277	0.0019676867154179893	0.004072677238116504	0.010356769076515624	-0.009020318296257329	-0.0013845427918820607	0.00671348004132401	0.015853514578384104	0.014689935476638096	-0.005643520046624987	0.0042859492184535285	-0.013177677957174614	0.22331564343136034	-0.0031330154948460928	-0.006144098953522964	-0.010778026728584385	0.009714304547411186	-0.003049356737674358	-0.0058447951119493646	-0.0010898830815865275	-0.007396600834006783	-0.0038692473819422883	-0.002123333130113268	-0.0031764521512460554	-0.023831999795931626	-0.002749690062802583
USA300HOU_RS05330	-0.00414886685619795	-0.009180908225630958	-0.000779384828387276	0.00021139112418998328	-0.003718942699200449	-0.0014228333170986855	0.009233945757272669	-0.014865324263453222	-0.003124869673672938	0.012229048272164207	0.007669495522547541	0.009146262967074034	-0.012280426739425506	0.0065908877076253656	-0.016309265612726758	0.2189347669079668	-0.005884914346357438	-0.004443030560881524	-0.0010020324606623352	-0.005683088674894595	0.002154424308102879	-0.0053740691515026685	-0.005148302412487653	-0.0006427454458980363	-0.0029621973983854875	-0.0009706344101236584	0.004572797848862929	-0.02097328216759712	-0.0003885833342279412
USA300HOU_RS05335	-0.006834836086552693	-0.011419546356518208	-8.176022903834865e-05	0.0015826172542619068	-0.0003893286616989939	-0.005320014090903532	0.0028086985662702127	-0.0187818490715971	0.0005540879532401891	0.014002965921032513	0.007961217751851131	0.00893797782899138	-0.010394942789227028	-0.0038030049383477437	-0.013953818632890556	0.2150726663932219	-0.008443942459372257	-0.005054933516759981	-0.009729579005810784	0.00025209141059123486	0.003469545516633277	-0.003174809616311383	0.002200920899127989	-0.0055404143632459685	-0.0008684938095244372	0.0020887944055508678	0.0013688347703887708	-0.02026612264420315	-0.00109758055563016
USA300HOU_RS05340	-0.015115824605407871	-0.011648827428801791	-0.0069424095513697685	0.006262620040505471	0.0018548685364434558	-0.0008193951351465056	-0.00048072544107378865	-0.013514895931618464	-0.0009327538714414463	0.008943365621686392	0.0076418397199747735	0.01985347510097666	-0.01825680569873834	0.007999358660635014	-0.010588924365734659	0.21892755321783355	-0.017393385958904873	-0.008565908585459872	-0.0029609663128983945	-0.0032096545840387685	-0.00971481963557418	-0.009218167340948468	-0.0052013715770070435	0.0009714224050934832	-0.004419012722980577	0.015033670836131753	0.005351862129411906	-0.02798125205188538	-0.003415361359862361
USA300HOU_RS05345	-0.0088726533843605	-0.012497444986520978	-0.0016447460683280892	0.01033383003976817	0.005700657838114021	0.0020905244956250656	-0.002236959830223195	-0.012534188048505021	0.002925581889688853	0.0185598293636331	-0.0032044585175543447	0.006453576637128831	-0.01028535608336944	-0.005651703759078367	-0.01158153491257574	0.21164114342774584	-0.011966457825018435	-0.0064563863351969715	-0.00713772219572349	0.005550062492885871	-0.004222894709631838	-0.0011709667728918914	-7.209411890143369e-05	-0.0016673045765238953	0.00741049865577677	0.013262544287353652	0.008119118901751774	-0.0203962748164174	3.1006777376377904e-05
USA300HOU_RS05350	-0.007726429221329053	-0.016325817804690782	0.00386750138903308	0.00583396318798921	-0.004334233441554042	-0.006382759862011703	-0.007851623224527829	-0.012782809030768682	-0.0004351596542427542	0.017480146593632145	-0.0006016826408067849	0.003725468229520674	-0.01159459108152601	-0.004755759664987993	-0.011891663495314031	0.2054178305724924	-0.007253586545924801	-0.0008023418885036718	-0.007398264973639097	-0.0035398107555682226	-0.006601974948601539	-0.0064474642054497796	0.005444412011564153	0.0016923112240914409	0.005022709454229136	0.006772938385648548	0.0018738039776019788	-0.00625189993526359	0.00503885043527511
USA300HOU_RS05355	0.0025562089651604337	-0.017068697633811258	0.016178221389327698	0.025710648020065688	-0.014450633132725398	-0.013415383640758885	0.06606976707972936	0.026584167716359915	-0.004107037722409086	-0.0024094078193470088	0.02506126642899511	-0.0574756886216985	-0.022728432866148326	0.020126195616580286	-0.006088273193606807	-0.017696589289665245	0.012238648773170572	-0.0054140518145615844	0.007354968987673456	0.005618638877858723	0.03688304885194888	-0.029332364357446482	0.02394000005738778	-0.020212021854094736	0.009258090896792774	-0.013963244362096136	-0.027830572685287085	0.008051795359211158	-0.0014354649460975974
USA300HOU_RS05360	-0.0009926448399496335	-0.015268136398451194	0.0032969155334153307	0.03302024494961125	-0.01546578545408191	-0.00851916939143338	0.06278288394119258	0.028058695256519984	-0.0016833181924309829	-0.0063376837080454974	0.028564059758800036	-0.046717327213583036	-0.018149647053453448	0.02200014500238739	-0.004446425250623025	-0.01617595216703839	-0.011144232903189477	-0.005757622889312829	0.005899149558337318	0.004173677577965359	0.03191616892845323	-0.022531847662304073	0.02963545962876245	-0.019258316023014053	0.010486223421529828	-0.0213246085205182	-0.02411861843450509	0.005063731333209035	-0.0005786454199750164
USA300HOU_RS05365	-0.005273180847670635	-0.019390312122285445	0.005052831970891659	0.040045538581483874	-0.015779308187739642	-0.012956238853065705	0.06003949773744121	0.020644314010120655	0.0005750534252688237	0.0022516153781350647	0.027621422134552574	-0.042963893970614515	-0.016612839217030873	0.02893879403145285	-0.005712193109859117	-0.019010969255616215	-0.007061766159569649	-0.002728935244102132	-4.0972182549666965e-06	0.006832250782533522	0.034721461507450195	-0.02871514673281972	0.0412760262407011	-0.02320861188192079	0.018081394401739538	-0.014625521820078766	-0.007610902496886394	0.01398297107347778	-0.004591855680009643
USA300HOU_RS05375	-0.05845321703016459	0.0013621061906435444	-0.013327697851557564	-0.009088212405458054	0.1243324893080104	-0.06898260461164382	-0.02026087895430622	-0.007459656123324627	-0.0007213024962921474	-0.004247184373747125	0.013263524690085566	0.06834965035988487	-0.006954593274520789	0.04974671726564698	0.0071154854548953	0.00660287188379309	0.030995544387179462	-0.00048759543397589836	-0.010686329144071844	-0.0029538047793115237	-0.022400156245357003	0.00931390021657105	0.003646214097565842	-0.018659321439058643	0.03918245970978206	-0.005767276698486392	-0.016294282934524045	0.024855339607223186	-0.027831187198016864
USA300HOU_RS05380	0.016761639783130326	-0.013905178558281505	-0.004969414765638011	-0.008137744293522155	0.014053933494503729	-0.0013398524438116089	-0.014065273803193359	0.004117596157135481	0.0032013288239663073	-0.0029770693976082768	-0.003752526750913052	0.0008968380744023908	0.003446515560455356	0.000628205140891813	-0.007541870969728961	0.0017262712988655165	0.01747199666984739	0.002863890178350349	-0.012842634090676977	-0.004028639655872264	-0.0014070416953775654	-0.01572658675572029	0.0142463687449833	0.0038210061822744586	-0.0003958916213542713	-0.0006426030128156647	0.00046214518618947195	0.005785547749095202	0.0043736539938332855
USA300HOU_RS05385	0.017501815340474257	-0.0001237967688158673	-0.01149599852669564	0.008698653641764791	-0.011737872284529313	-0.0036433833896449296	-0.005710793129425552	-0.00571366418844323	-0.00212724629901392	-0.0077201273868328125	0.002086455498378288	0.0018783900680355964	-0.008070011548943616	-0.005016267569043964	0.0004958480636837406	-0.01265233423220947	-0.008867972014561694	-0.002596700494347991	-0.009047643687785736	0.0015550894786576918	0.011529819594107916	-0.0072985140119836344	-0.011875386100478138	0.0007062021481731304	-0.00445521058234023	-0.0035389063944321064	0.0061333958057978154	0.003466963762542395	-7.417650116481153e-05
USA300HOU_RS05390	0.024870972719718613	-0.016318076314541866	-0.0021288197027477347	0.0022382606447107246	0.06999216881155154	-0.005990271863670465	-0.0011991575714940259	-0.006481632677641217	-0.00953551651304195	-0.0026328556875446023	0.0027777291081575194	-0.00783844447667745	-0.01197583775562827	-0.004450133375005949	-0.0017755885030201726	-0.0003204749952631186	-0.005065855175928761	-0.0019575197209925365	-0.0040251315683342255	0.004845281190640546	-0.0048781711677782225	-0.013881273991497594	-0.007954391210795895	-0.006098964128476773	0.011941228234541744	0.0008178179713981186	-0.015276471324374647	0.008607026008942082	0.0014443381773878786
USA300HOU_RS05395	0.017030370998889214	0.005652696231210882	-0.013276135420841866	0.011945969899728268	0.007078312767518986	0.005360399820113024	0.008568103210922934	0.011602234572655658	-0.004207156877202785	-0.0019884012179267273	-0.0200808967869377	-0.0010989644587688177	-0.0004814701671595445	-0.002191899039762543	0.006860692541223575	-0.0008420753400366035	-0.013536547550989946	0.0016333489431521054	-0.004150389160418914	-0.009718068712116687	-0.006568792948897686	0.0074333999799419985	0.004026254730677946	-0.0017623880675964364	-0.003467303860517116	-0.005359855059331597	0.005657246928782791	0.014121623156885506	-0.006120509709500674
USA300HOU_RS05400	0.01869386853272721	0.00508654120349975	-0.004173525026577207	0.009141240597403922	0.004060033820898862	0.007143825206360584	0.007507106651304592	0.009086417419329685	-0.0029000975714221	-0.004255671718012369	-0.020881479846563748	-0.007559312619037428	0.002227726532510332	-0.0069616585286662105	0.005086712308740546	-0.0004659114264938979	-0.00960678147038047	-0.001101675994384909	0.00044027953202796836	-0.008693923765603013	-0.004824309833890598	-0.0012625380890483842	-0.006090103489654242	-0.004886211028921782	-0.004691002088055143	-0.007666669264722194	-0.004310634690135332	0.008917126003410512	-0.001116636125267361
USA300HOU_RS05405	0.013365246687715082	-0.01277596111874945	0.011060660553121037	0.02313419769277918	0.007211167296173135	-0.016725400490158214	-0.04589531401712176	-0.016853776176421458	-0.004329868974263699	0.006092670739971599	0.012717235463575944	-0.005643424537469756	0.0038526997846233288	0.002886224433018807	0.003790789314210901	-0.008425572396549483	0.016397639841743517	-0.00013736244135063622	-0.0076845451615703345	0.027548672819466963	-0.019243715904720186	0.004523808974949287	0.013784654231547584	-0.016583154228175294	0.0026745183750038755	0.012754978966751694	-0.0263303207471618	-0.014656260562459824	0.0079628460556175
USA300HOU_RS05410	-0.026180257229832055	-0.011348698816535316	0.11392505609538355	0.012075057501992066	-0.01590840698328563	-0.017331797621071364	0.00986607541564321	0.012109386839781808	0.03075035204044496	0.016226855874527785	-0.01897069242722096	-0.004770133589816606	-0.03379632289516829	0.005814328967401761	0.002776623192555636	0.0030525294511845463	0.00816910187393022	-0.017014327122214342	0.009510891063334748	0.01666200042124848	-0.04058585899631889	0.00182267245080428	0.052619017538708866	-0.01648650334863542	0.031009473067168832	-0.011944158742275564	-0.022954477608455644	-0.0016584714553783692	-0.028043757866797102
USA300HOU_RS05415	-0.013316879893743371	-0.00325423272654074	0.09857054348740528	0.0003238535305530327	-0.008441730773413045	-0.026170558328310743	-0.0010321949519756994	0.017244557097136442	0.027411793243232858	0.006651224968242624	-0.010991334640365356	-0.008947749124858809	-0.036946544067791735	0.008289679374624834	0.006504950486554746	0.002987717591585301	0.011462781287695355	-0.017244371058642717	-0.002952329704827068	0.019713098246959347	-0.04992184582658521	0.0032261626754521828	0.0494754978536503	-0.019301219924655208	0.011298612084534657	-0.002320168340189741	-0.018648569462301742	-0.004247586139746139	-0.007139541243757594
USA300HOU_RS05420	0.003125433528620609	-0.022162864894001117	0.027194201907600368	0.012105382191088554	0.0053180432358639505	-0.01817415704559896	-0.010602230923620995	-0.0024665968775724346	-0.0027460401194520897	0.0065232002284373	-0.0014448248501857807	-0.00764197242385718	-0.017658095437585085	-0.00019281768845618133	-0.011487750316089094	-0.005204413693579746	0.0014655342166313599	0.003295827229420289	-0.0012711524831265065	-0.004153162429339194	-0.007453099307935811	0.00012355339843723184	0.004731151144841584	-0.0012121273154950365	0.011665966796262296	-0.00027016198615262385	0.008979111542375481	-0.0007966700826752199	0.002274017792804407
USA300HOU_RS05425	0.01281005467845401	-0.010575025686527687	0.02037729472538658	0.004304184807366128	-0.006107737154730513	-0.018882878699813768	-0.005240312123662355	-0.030026091821909563	-0.011829615965148824	-0.01860461302606212	-0.012091161109394831	-0.01589973451921579	-0.010733568602633435	-0.01388343441964519	-0.025605012222841443	-0.03987544446930324	-0.0005768447019975844	-0.0013979738227471474	-0.013897768054394242	-0.01240844833564469	-0.030924518890516575	0.02663882443232207	-0.008354819958155941	-0.01135995301249196	0.00022098353183954293	0.04772494332848245	-0.00984083354115465	-0.014785695518120544	0.001993750763431423
USA300HOU_RS05430	0.016655585440378092	-0.006057312626007739	-0.0037801838881111774	-0.01370032137870765	-0.0020521887982730886	-0.0010554007496362263	-0.011634410953059756	0.008320372850549505	-0.0031552933049297256	-0.0026258093848412893	0.00584234336659049	0.0041496151910696355	-0.0027328311280275003	-0.0048147634995325895	-0.004743544238038447	0.003485709539314557	-0.0011840471714895185	-0.0007968631154416138	0.004183575835557838	0.00043593013771946605	0.0020421602194813835	0.012085104062815604	-0.010026624170389345	-0.0037289597556328454	0.0023809459059538625	0.0015058894737290513	0.002755115746219241	-0.009678832944983614	-0.0020736190379211303
USA300HOU_RS05435	0.017173606191319232	0.005941017153603222	-0.028062321449491296	0.005844062579048267	0.0008099841424179079	0.009840015763475502	-0.008382012545223146	-0.0028231390641890834	-0.005190921905868703	-0.02682527759529317	0.01417348855558156	0.02357543510124394	-0.0011777277491505775	-0.01408088205794003	-0.005535455209220607	0.0070163962764379344	-0.010940177542568298	-0.004808839149312985	0.017982701166954964	-0.011458508185723536	-0.0004060312225191407	0.011250225602415686	-0.00519296859366956	-0.0098702466494364	-0.0011474221065981061	0.022988323103703183	0.0034191871102053585	-0.007699023722439987	-0.017032658582627227
USA300HOU_RS05440	-0.02770697025331735	-0.014487580941851812	-0.003348993226214161	0.0037116988046807455	-0.0014071655846302606	-0.006752255811575328	-0.002782478290532592	0.006573438506040273	-0.006178934532968504	-0.008251847307064034	-0.00928805998111598	-0.008044223187129655	-0.006311719525878064	-0.0011693967677580436	-0.0013984975710878498	0.0076767279945372064	-0.000771175284796925	-0.0022809035858484877	-0.006984473939830846	0.0007325845051558013	-0.013698753760557958	0.008014169651454663	0.005017543180653028	0.020066144856123853	-0.00215580096225042	0.038342847061113405	0.004691173595660392	-0.01423421554816756	0.01135136336121522
USA300HOU_RS05445	-0.006863946418648871	-0.0031182257253248944	-0.008128652460108618	-0.009556623408069169	-0.01222900394291449	0.005107391061677653	-0.005362741322149418	-0.004360507962918224	0.00448054334910361	-0.00363469950547496	-0.010713944661132024	-0.0003724372294660989	-9.241385881270532e-05	-0.010414621575953392	0.0007049535042821925	-0.00597734952289303	-0.0013966416548591562	-0.006544539215511679	0.0019286899612339398	0.004068061395419228	-0.021573717007268272	0.00447412938050766	0.007257496717116473	-0.003250110957807557	0.0008671243883746389	0.00897293794857595	0.00018567047822361303	-0.00457729711242594	-0.012274613403687922
USA300HOU_RS05450	0.009035969694667644	0.005209736302984753	-0.015060957145580162	0.0008232547676913412	-0.0259588710668904	-0.003383131410065444	-0.012437211506141951	-0.025439611675386744	-0.002185358058627111	-0.005120224527435525	0.01684369032442992	0.0006120518306027482	-0.010904453464924442	0.011022389813599334	-0.009660521211931528	-0.007174774583684192	-0.0038851510057844882	-0.001433138274760278	0.007887593300462323	0.005967338100341711	-0.02440141860599697	-0.01791080563149534	0.010447724108945716	8.757800693787555e-05	-0.0007101750257844429	-0.0009301295618184436	-0.008082476695723106	-0.009527125878502407	-0.007868759737113856
USA300HOU_RS05455	0.004961144578643982	-0.006219917020083871	-0.009941983679714541	-0.010816844227104092	0.008244737917371334	0.0010236425572982704	0.022478173228496708	0.019210262364459826	0.01059531255368805	-0.013590876400530326	-0.0029685051793211193	-0.003808061898600753	-0.010081916142903	0.012525041679756769	0.0049002646934171185	0.0011899794975980974	-0.002905514140636609	-0.005246468205027244	0.004557651499084112	7.72652496418716e-05	-0.004584165242134038	-0.003484423983549444	-0.01403497059544649	0.000508890720920097	-0.02180036256790812	-0.005667594287669861	0.0038020072792165883	0.026300671693400703	0.015222466373295404
USA300HOU_RS05460	0.004243866267938579	-0.008511343220704522	-0.0064897105384053065	-0.007161929642959237	0.008760772288780312	-0.0016956437020451867	0.013948915777783082	0.01806910128465365	0.010749173935874186	-0.016246319670414774	-0.0026605558442444623	-0.007423279188622159	-0.015355588478056629	0.009121532353404656	0.004119230223763404	-0.0011535596200327456	-0.0067208421346491186	-0.0054486415810029	-0.0061154898635818146	0.0009349739376448533	-0.003254980480285521	-0.001975268222904381	-0.014559305011305862	0.003226905365097841	-0.023427771533774882	-0.004981241414420782	0.0033684584249833627	0.02361422558440858	0.01799367473194208
USA300HOU_RS05465	-0.0016192747605782256	-0.007286089183783425	-0.006620259486558988	-0.0036816069334810937	0.009179211087329685	-0.0005259355874582863	0.013365260979052752	0.02022610115359006	0.011516258247100102	-0.01910531532273128	-0.0046510876752350215	-0.008714845420932784	-0.01659953933128007	0.0025708479807581503	0.0009072232552675939	-0.0011064126409192712	-0.005996707482636139	-0.0056175773865470005	-0.0011486264144568985	-0.0015416101947113012	-0.0020322193011713986	-0.002411317104189467	-0.016467149950893385	0.0020706194094128926	-0.023464530323356502	-0.004279536751048107	0.0033175201859985174	0.021621086558868203	0.02237890097421626
USA300HOU_RS05470	0.004590967877094266	-0.00577958158948329	-0.006017344979291097	-0.005576341231342068	0.008965079622648125	-0.0008774866424334683	0.015026972175172104	0.015772728426390416	0.01103415244179489	-0.017482731066457168	-0.008942550840780588	-0.008918763332517166	-0.0187093174074508	0.007212254710311109	0.001634851994015013	-0.0017705725368555292	-0.006842366847108058	-0.00346880281156303	-0.005695582733033687	0.0018129364135557207	-0.003762659888110835	-0.00034779822438633787	-0.014692324695206791	0.003082862012044191	-0.01764013450463755	-0.004627046110119514	-0.0006705383138673682	0.02313177090239245	0.02551640148592224
USA300HOU_RS05475	-0.001932838592880268	0.003746236630361697	-0.002885565868530691	0.014719102236262731	-0.0036297539797959756	0.006174247873577685	-0.008528334859442516	0.009387520490219924	-0.005239701401753439	-0.004638023004790409	-0.008776592090817341	-0.000870122961991863	-0.008029215115589915	-0.011026229040915816	-0.01531991266720023	0.0026172574036805803	-0.0019452720850836047	0.0018847043650123208	0.012898773388660722	-0.0068531956047681655	0.024268610023493425	0.0059982535754690295	-0.02892387149146175	0.01339135796382973	0.015362235279910572	0.002819130522430477	-0.0041963792881925	0.013485012519401152	-0.010544497216042828
USA300HOU_RS05480	-0.014071766081523263	-0.00048462386547898926	0.0010261291041954645	-0.019280799093117317	-0.02174268145910777	0.0007676119868927135	-0.035857376023203505	0.010793145382690291	-0.014685070934954709	0.00464808305190448	-0.01403297190541028	-0.0027439930025409016	0.010648765490110595	-0.001051014519384109	0.007174043706253788	0.01845037508400928	-0.022548357237564008	0.004302523306696161	-0.016688921749584945	-0.0056891832942667616	-0.015127050182259188	0.00990616092399652	-0.009836703320267572	-0.01463689155455707	0.01230092217522551	0.005574967790529515	-0.007549447023135775	-0.0011114402051723036	-0.02124484424984626
USA300HOU_RS05485	-0.02398280170675833	-0.007793530935115213	0.003286901669247314	0.0002567537232678622	-0.008807711971713688	-0.00016234264762616336	-0.019855012255918927	0.020217603383457773	-0.0036974678259849452	0.0043843865952179	-0.02738231213586996	-0.0021438865315969308	0.010000455118015195	-0.00022371837083527642	0.01444234590828309	0.01586885993624263	-0.013341188821576248	0.004954381152120715	-0.017937970835047425	-0.005330859588298993	-0.021019552926931702	0.010777853423136191	-0.0011106874430626187	-0.01455783644408375	0.009290739048725854	-0.004213020714836221	0.0021920686313455073	-0.0010127296748612966	-0.019081108181340282
USA300HOU_RS05490	-0.01013575516718124	0.013020877603445995	-0.011216635761400964	-0.00685642027976795	-0.01998766553862249	-0.001501436639469469	-0.00253652418600199	0.029720226815415005	-0.016393489488428142	0.005559485671202169	-0.025503151987089027	-0.01980178672020536	0.00837336164524005	-0.001378665449542362	0.010255426013272995	0.019721588545458208	0.001990633759244548	0.008113733093475229	-0.029988955660040208	-0.005445587160502618	-0.00863274781429043	0.02877938821423392	0.0009335571212810047	-0.016643838103124784	0.014339984225960613	-0.0017395485889745495	-0.014624844075102766	0.009867042691280095	-0.012529379691904818
USA300HOU_RS05495	0.01536306458773704	0.003578097011492176	-0.0006526879876201518	-0.005337251326275378	-0.007663377920860109	0.004017486627975206	-0.008269347411957895	0.03633344956013293	-0.016791772561035884	0.01167142780630934	-0.023751556598056483	-0.03270006839368258	0.009577266883792313	-0.013327971870223686	0.01112117608469692	0.014568106835148843	0.0026277128998945768	0.007154771961846784	-0.021170585114496657	0.00276178125939808	-0.01732093265671645	0.01359536545832104	-0.00444175275936407	-0.020725501153865532	0.0120661500807213	0.002895985534844439	-0.009062894370963822	-0.007564846367506372	-0.01188300915881655
USA300HOU_RS05500	-0.0036756773116444494	-0.010989305511627964	0.004314175051571011	0.0034169382278333073	-0.0006349044286586612	-0.00561546302749715	0.003041587639929314	0.026364155731856898	-0.000949381978614551	0.00710610695585549	-0.04209516524732759	-0.008685697546424875	0.006766892790735951	-0.0026451467711862352	0.0011368369461772071	0.011562101508092766	-0.004553918098833107	0.006188861678559381	-0.014533789525151396	-0.009575902972019377	-0.0038151286627820026	0.020778584147714104	0.003165734523273712	-0.01162821255455463	0.013601995815788574	-0.009652989423504043	-0.014646107743966337	-0.0003002055407640149	0.0008059833648620362
USA300HOU_RS05505	-0.0069888245314655645	-0.004134333068388483	-0.00421049369735163	0.0008160938057146593	-0.00306389955695345	-0.0066729853270959824	0.001285033590230308	-0.003643894263548476	-0.00015328189223090197	0.002392817698246675	0.0012425138654566438	0.003083516634183541	0.0018522009149844632	0.008264880326881288	-0.0019134164641242304	-0.001102449094417747	0.00650578925221204	-4.227979022343937e-05	-0.0063258530799755715	-0.009310792582682413	-0.03969789140579191	0.004810122427815455	0.0008224819016106481	-0.0070230898881160535	0.02484910017087668	-0.003979210771325367	-0.0008261403047048244	-0.006177686664955915	0.009929816983029726
USA300HOU_RS05510	0.02636529269818404	-0.0139272215079652	-0.004404551659186657	0.014864412393481713	-0.02030597748086346	-0.0011772359609522386	-0.0012653988864675975	-0.027037129912691783	0.009706133490550795	-0.002697770744356594	0.03003694235869611	0.0022883164891763785	0.0026436382985333532	-0.016520928182004912	-0.00897082412596777	-0.01170646448137502	0.03011553145409708	-0.00564925881627721	-0.004889118407126403	-0.004108021349858373	0.013356975304380255	0.015569526310711157	0.004708364053606868	-0.0040607419688827185	0.015507019401264128	-0.002683849536321628	-0.002888131645678577	-0.003173833855669925	-0.013302278852615873
USA300HOU_RS05515	0.004553742967545841	-0.023744690703374968	-0.014385475044850812	0.0017041873697201464	-0.012894211373721523	-0.024488936995478185	0.016261680518282556	-0.023650772795226947	-0.010792442648444494	0.0043333318555529975	0.00591141344447455	-0.012169456658103926	0.043123966405224506	0.007323846596635026	-0.02408520553332381	-0.018075946918789373	0.00829361777157066	-0.00023795454041963744	-0.0018734037194348726	-0.0011601591508991775	0.003905137600971731	-0.004516314540530476	0.022986872211791312	0.00015322586179593835	0.0013646395678080464	-0.007391656047398348	0.01988268018460568	0.0041089423666839904	0.056125736716812216
USA300HOU_RS05520	-0.005983610363036995	-0.017187146751152158	0.0013607678875934982	0.0031731474400696967	-0.015567708339654618	-0.006514567105526117	0.0025182093832238034	-0.023069928699275002	0.013203819558559218	-0.00663081526827547	0.004767243029677024	-0.020848599908248302	0.004970516303969975	-0.00955543029400296	-0.005063056043668806	0.0009652862615477256	0.002494473784305221	-0.007591615380750153	0.0018530698775694496	0.009940423249627241	-0.007955128718399812	-0.011678456681658532	0.006335194135261339	-0.0028310774719485237	-0.014513595945950163	-0.004688034062185201	-0.008842623926672667	0.0030862060254618	0.0004311010307971267
USA300HOU_RS05525	0.0064731713586791036	-0.015445576686390385	0.006499646423605993	0.005299719678990839	0.011061867859628528	0.011510121426612466	0.014485947925711756	-0.00824854100196986	-0.0013610527635657705	-0.007505920228683228	-0.0015141766268614047	0.0031542080453633593	0.010367965456634327	-0.008102066803919505	-0.0013292192537352745	0.0005758430463448871	-0.002712313939822141	-0.002758421914905437	0.010512622640775165	-0.002433555540878937	0.0042223233054294994	0.016209901662879268	0.012684502869473329	-0.007917577777197624	-0.0029576600716403802	0.0014659394668398876	0.0056463876659555035	0.01163942504954517	-0.0006356499706126474
USA300HOU_RS05530	0.0003090950963234668	-0.02467035603096268	-0.012576756038372341	-0.04033010759413075	0.0009594119263561836	-0.015137017870699912	0.025499011130449216	-0.005238336347130028	-0.00809584237137558	0.00174620099645732	0.04085237428084935	-0.0006342615067152124	-0.0044764677316433904	-0.02319008092904994	0.011346389187652685	0.006529025907859518	0.052412886703364255	0.013871836340156363	0.016819055140178608	0.017616576058097296	-0.009151972639204036	0.012489216415263715	-0.031041610221322905	-0.005159341929594002	0.002722491060948993	-0.0027016103733217976	-0.01883306077800016	0.022724517727141225	0.003889567450024847
USA300HOU_RS05535	-0.016372185274038147	-0.007352546129507094	-0.010307242589810821	-0.0009508638171528328	-0.013382015146737394	-0.012131773683672829	0.005099471214664374	0.02776522739495189	-0.014615062879589726	0.003557856988454963	-0.01353627210095879	0.007034151919200772	0.0330113662424063	0.00051079816881233	-0.004602394426221635	-0.004525066891382791	-0.0016335231782678974	0.0028466391984106787	-0.001974216917130335	0.011234991608238695	-0.02328105038029176	-0.0010423630095170418	0.00324024885316798	-0.013179949150881488	0.006237341184226993	-0.007338094527121609	-0.013392763592947431	-0.005533873161374249	-0.010105550577959341
USA300HOU_RS05540	-0.007063339708596306	-0.021242847432513715	-0.011107507600104469	-0.010853892992314308	-0.00283558319604502	-0.04796569295859495	0.014328744352581168	-0.010763121330461372	-0.019686115029409267	-0.003184130254672737	-0.009764243578253385	-0.004950471015357355	-0.03329395516411324	0.0033601996864335037	-0.02894440996175053	-0.004721378048764861	0.0032911729996423465	-0.010457636922277212	0.011550181974524235	-0.010089966557709324	-0.0032557706584038226	0.011059274497799651	-0.014740636602216209	-0.00025192124058448284	-0.005334187931729787	-0.013678302302464076	-0.0006568913122426124	-0.002828928210860229	-0.0002647307461679324
USA300HOU_RS05545	-0.008238983622555842	-0.010796956633620548	-0.0134505909616995	0.002890767794888739	-0.0006197574461667437	0.00045663932389710516	0.002360880988623494	-0.011740833720557106	-0.005043129768732862	-0.002594990216538685	0.0036450407572523494	0.0018604546864400414	0.012251317782830156	-0.002352946265134457	-0.0033058886197707147	0.004661447983120909	-0.002721409531271913	-0.0012139078209046975	0.008741171479923126	-0.002239575551850953	0.010486810642248831	0.0016432379093681718	-0.0062990674230900615	-0.003057621402775816	-0.01601474351588627	-0.00645191219439458	-0.0031093057195593593	0.009658880243954062	-0.01105063064165738
USA300HOU_RS05550	-0.00868843671484862	-0.0103574141254607	-0.0006506563808847982	-0.0011557860772318698	0.0005042495563578292	0.005755010841719945	-0.015709446199223084	-0.0018874334349715863	0.001724878357251556	-0.006949959219295895	0.011897457606261316	-0.009942563006977193	-0.0191259901069717	-0.02485262200642932	0.0062711390428193785	0.006161963580042421	-0.007658479776463162	-0.0026830559317999503	-0.004600815093810029	0.017887451206373056	-0.002498440377378278	-0.003627985846365682	-0.006543885058649673	-0.007543209453583988	0.00313911594002465	-0.0009465942131712466	0.0002041688229366941	0.01567637268869534	-0.0035471039156370525
USA300HOU_RS05555	-0.012033876368982677	-0.007171315572562877	-0.004618966175660321	-0.0163394835610907	-0.010635256315299943	-0.005422361836353865	-0.0015614774757809911	-0.007935255265202114	-0.0025868392019255913	0.0026572975203842017	-0.00760604560134959	-0.0034479873398409024	-0.0016195298770480852	-0.0046573591987934156	0.00015793316957424914	-0.006405556370853509	0.005753571697113986	-0.0035101610674525678	-0.002677897091228695	0.0035831812782789484	-0.023689499190627617	0.001474344462670612	0.007864439212280113	-0.011855428068379477	0.01017752272749131	0.0030306720501317077	0.0021299189645027717	-0.01924380148896293	-0.004902960340743864
USA300HOU_RS05560	0.001018761236001049	0.013838200881929665	0.0184413588120324	-0.041376039509292896	0.009725175820006813	0.007104551673818531	0.01952362379777332	-0.0013807687234111033	0.005218064728652556	0.04218838131761597	-0.011332363206754226	0.01573423605505261	-0.039789057859635935	0.017489033589488154	-0.03192162982714816	0.026925258284819654	-0.0010667282263697544	-0.010812918523659171	-0.0052395271238357116	0.00577716338721554	-0.002894719939800449	0.01447480524938141	-0.011198068090926277	-0.010519528150659069	-0.02577691668217473	-0.010896626511551244	0.01059580438058648	0.01888823791367981	-0.018507869489576424
USA300HOU_RS05565	-0.004601759687655498	-0.006256639416518509	0.05927704152794538	-0.025263003394608505	-0.008355796540578903	0.0007956108170519418	0.004663639933279849	0.02114426195392273	0.008714204238856228	0.004090905421945484	-0.0008159244221724588	0.010958361823401685	0.0017926096150783343	0.0018536623134335329	-0.0010323159703393044	0.010806253077271172	0.009741442698392656	-0.0031492034616182425	-0.011291733715022729	0.007778564617266717	0.0020291180984284307	0.00783825429759886	0.009544887895413277	-0.006440719962987615	0.016881284775734612	-0.0090293983292418	-0.007136274510259949	0.0038555527758790853	0.006739999131105999
USA300HOU_RS05570	-0.005415021805919935	-0.01054636607734803	0.04584905277538087	-0.011651276358658758	-0.01248762838481788	-0.00240100384788656	0.002399797788407359	0.01633660946331251	-0.0015303701986670035	0.003808250271118773	0.0037842094103507093	0.012758582263980179	-0.001746575264598613	0.002546598189368367	0.006214953952646127	0.007033345617069485	0.007389811903596838	0.00026474388049990255	0.004378890010060966	0.007031917975069735	-0.012278082567035751	0.003797359106109292	0.0017076177707398851	-0.005285492282110472	0.0030051151353088323	-0.011148594971423158	0.0009153614874329492	0.012651140648407352	-0.0032878848212564717
USA300HOU_RS05575	-0.004010022563347807	-0.01680782125045997	0.04776114587164845	-0.010379867976220716	-0.007588813545230175	-0.0048956096753014116	0.005066858713291632	0.018949272239797532	-0.003143432209777809	0.005832229193406272	0.008450013272511107	0.007359360249449796	-0.0057997654730866325	-0.00510770442790175	0.006443987939741772	0.006929546369828451	0.008182408971370408	-0.003200006305248085	0.008009328992084709	0.009275905134211986	-0.012647805535755731	-0.0001456088130152162	-0.002842698044796977	-0.008633524551615859	0.00374950812707424	-0.0060144086500695144	-0.004468911852618413	0.013753815693558654	0.0013749678561175438
USA300HOU_RS05580	-0.05569358702374963	-0.025162194535578955	-0.0008465542024221068	0.018991366609862968	0.017828817426450767	-0.03544419246743264	-0.006688735789419389	-0.0005636631874083674	0.012106578977030269	-0.017014044668008144	-0.002946824117375575	0.006668432117107358	0.00022015270978387763	-0.01629642029475795	-0.021261131465764645	0.016867108584919202	0.07827540717282527	0.024542119246804696	0.04347735365747266	-0.007391227153074068	-0.0037531839275236015	0.01802799916061356	0.0004430414437750272	0.014979822746228003	-0.006642894379120471	0.04661562471912509	0.006482928209471799	-0.011565470675194471	-0.016017384176607256
USA300HOU_RS05585	0.0063349864164831465	-0.0015232746999949856	0.00022767912503426327	-0.003423882468272391	-0.0016562243399352858	-0.005920989965736594	-0.015105984521094141	-0.011051278475073905	-0.002534867506930916	0.004752709552071665	0.012467553319196837	0.006840771210348057	-0.006847995410595443	0.009025740148358935	0.004463558237980226	0.0008845798826423301	-0.0047229698083001035	-0.0024096676233475037	-0.007880477062984727	0.007859272560824793	-0.010183549694139349	-0.0026930408941039765	0.0116797412503225	-0.005549324825438102	0.0004097685492613169	0.011363349197660359	0.013372311834310958	-0.004939221139488042	0.001104128771961291
USA300HOU_RS05590	-0.008576484686505124	-0.017152342676780334	0.0007806783819906312	0.007358808540927945	-0.004119446888668955	-0.00525330559582445	5.504251800235639e-05	-0.0011419461289303525	0.0004922403929222729	0.0023062879611533537	0.021951640947379333	0.012032275555424705	-0.012501046253635502	-0.004060668289904211	-0.0016987603912116925	-0.002338393252784359	-0.007469492340865951	-0.005477035932868882	-0.010744497869536969	0.009429607474894255	-0.001999332683709454	0.012645843933117963	0.022679105277394137	-0.003313336749092365	0.010903721875296885	0.0036403652203848506	-0.004307123275989207	-0.007354331768533134	-0.0035684428845852685
USA300HOU_RS05595	-0.00026863275305207235	0.00039354011313452557	-0.007559811879860519	0.011148743037689828	-0.004975215725848497	0.0034166718669020914	0.006049676013399944	0.007841705395868237	-0.008031203912207711	0.0019900887579844748	0.007636146161749539	-0.004098037498357325	-0.012037442282101973	-0.003348127803583865	-0.005634459433607719	-0.009162444197675474	-0.003494958969093807	-0.011486497150568415	0.011994803635347016	-0.0013467046537046488	0.0027412871263504802	0.009999689459221679	0.013172615641249918	-0.010799318841750671	0.010070192582589321	0.015334698560163975	0.003546384144453233	-0.014420234235859	-0.0012005449982009195
USA300HOU_RS05600	0.027549456655937447	0.008470412839696	-0.0024665950928831693	-0.01102150148005534	-0.003528436110363492	-0.030428967817322995	-0.03314027207512733	-0.028446717645258607	-0.009011878834488708	-0.005845090782145076	-0.002169978758411048	0.01183932052337936	-0.011915504563995928	-0.015729067695928203	-0.0014121820679773162	-0.007875771938551934	0.0020123130955352025	0.00221172091533048	-0.020424964606575887	-0.007272142860498808	0.010009539743168422	0.017645715850147483	0.0014488341733878494	-0.017879020531785698	-0.014631762265609829	0.0014040906017860053	-0.012388952467473666	-0.004963982539355556	0.0001345535144649132
USA300HOU_RS05605	0.0055819485422635646	0.009992208564367557	-0.013113842562442671	0.019696559828236947	-0.016862081547473592	0.0006025219759831263	-0.0037858583491852007	-0.008820372241254752	0.008031974233112553	0.001801860209483646	0.008808667796175822	0.00031049904259985333	-0.00499486255300416	-0.005319882639978857	0.007796711028063356	0.0030405728513141373	0.005002606220549578	-0.00770262631713133	0.03269545362112697	-0.005092449360026968	-0.015223483618452063	0.0005091801849607491	0.016399340269966648	-0.004236016570878948	-0.009813644677190316	0.010965670637724393	0.0020780127994959453	0.002390587042498675	0.0155995957561234
USA300HOU_RS05610	0.0040213848481032936	-0.006992049616392809	-0.016709991488895477	-0.016890275020653954	-0.006799695623812675	-0.0041017414746231905	-0.011020574933489234	0.0006979387323461299	-0.0018148968551393485	-0.009996414322525744	-0.01291463170574006	0.007661828202235159	-0.009550012448629464	-0.002290045145711723	0.0035043695098358053	-0.0060182482763457106	0.017771710674384038	-0.00039557926458218837	-0.005382774246077388	-0.0010284019187333992	-0.0018765578218020171	-0.0042903170671848975	0.001039119763410883	0.003925186892031339	0.0004608737321515066	0.007093271258438049	0.00404047263390617	-0.006304475253746367	-0.004689242642319366
USA300HOU_RS05615	0.0019961291137759987	-0.0006837680396521914	-0.013642866892622785	-0.014196483121677454	-0.004322075524206049	-0.004849168324256594	-0.0010901218598953237	-0.004782379883789502	0.001350381241422831	-0.0008107449063557687	-0.016239041899573658	-0.013722770407579035	-0.00686443431809337	-0.003380118508569297	0.009863402331628043	-0.0019732127209269672	0.007602441939993565	0.0003678671319519107	9.95091357459904e-05	0.004778136661351361	0.0005321344969590427	0.003501615637309223	-0.001474636357059669	-0.000334725190696921	0.012152007998239338	0.007577058378855222	-0.0016267919924251779	-0.004841908689301349	-0.008469435213492077
USA300HOU_RS05620	-0.005661695749193028	0.0007505950627003777	0.002559255766065051	0.014210679572179087	-0.01301795815239892	0.0003241728749166142	-0.02153729307277684	-0.013101194368433376	-0.002682542165684132	-0.009695555816203669	0.006320188964102361	0.007964059605457336	0.002647102830892116	-0.0016419664505098962	0.00045205310444283204	-0.0069695762958156	0.001241452673799057	0.002439585810168291	0.018144776202082987	0.004161234824564537	-0.012748369816552259	0.005426937045273064	-0.003794285372780471	-0.004330166317562645	0.010167938460012193	9.826276837588835e-05	-0.004870853954078261	-0.013698181689873943	-0.005007336382900678
USA300HOU_RS05625	-0.012363095940393759	0.006385799972270449	-0.011680448480533814	0.01181482175943444	-0.005059808444673181	-0.001967251102687376	-0.010968014287843324	0.03664442953067883	-0.0216432678074296	0.005761347849143601	-0.02931319337384013	-0.00726032731654902	0.010943190268376484	-0.0002168531777728702	-0.011243179915762878	-0.008334640467499335	-0.005885925415240325	0.00560098614822698	0.0016975800932086786	-0.00888428313207734	-0.00683291746062037	0.008840451791819321	0.0065315708243543855	-0.010648144107399973	0.007967987506514703	-0.004207566878231437	-0.005180257484276136	-0.009563012691046941	-0.009082652672785494
USA300HOU_RS05630	0.008137429172777868	-0.005506541308468425	0.0340570182920781	-0.005492608152647721	0.01007435783651025	0.02386107086259029	-0.007120779738350536	-0.02209213578518518	-0.013987620752895948	0.01173005302738981	-0.013291858547329031	-0.03872615744381176	0.005054322904197115	0.0010763136346117383	-0.013710613881927802	-0.041814098893652896	-0.004827558544475527	-0.01547095915784598	-0.021212116241108657	0.014878039994932625	-0.00035399417535648216	-0.015543147916864697	-0.004498377498242154	-0.010558222169508184	0.004002885606480728	0.015009408917428566	-0.0033836484432346924	-0.01310462626776117	-0.009853162126022644
USA300HOU_RS05635	-0.017104617704925915	-0.017203334705908846	-0.008568740022098472	0.022656357853866417	-0.012555998488391052	-0.008984133593538626	-0.012608147614520173	0.03426853012050144	-0.014974177519018762	-0.020994687674233504	-0.029272735943318244	0.0025027798541513765	0.005286328144799544	-0.003251974833001452	-0.020705762008622147	-0.006340160820315276	-0.01424592461999158	-0.0014456686788818294	-0.01942539963177157	-0.013410898631926592	0.013402385299044577	0.021521794570324312	0.005651736666812365	-0.009067535766363127	0.010167785753622607	-0.011443888763955329	-0.0010387057961800325	-0.01949712643025351	0.0039002754140139797
USA300HOU_RS05640	-0.05675895309093675	-0.0227594305528956	0.011544660488354256	0.013174696290515915	0.006177272794374343	0.05160129645807617	-0.0023841070857967828	-0.011084916291088941	0.14007528862529658	0.00748723703534108	-0.004001401110079764	0.020381093339550158	-0.008296262284093579	-0.013479247163015556	0.014541879832219766	0.02350003176404377	0.0007091461124001551	-0.007401514065477063	-0.014755487309284334	-0.010257616477636277	-0.021762596550967083	-0.025515643396630216	-0.017559938190671368	0.016399333951046542	-0.016256474305130327	-0.02512051626287877	0.018795115609707445	0.03282202834121371	-0.08110584791988149
USA300HOU_RS05645	0.0010683967909918893	-0.01741083561143018	-0.03781511741777782	-0.012048122259239144	0.012446570980755188	0.015693666844879592	0.023887445382746814	-0.023192509043183318	0.11376108937544432	0.005199856304245453	0.04152815006606217	0.002487877632842696	-0.01745763031554667	-0.004867877009918137	-0.006139107451594892	-0.008525792281922457	0.010302041744601769	-0.004518268057743951	0.008794194734529448	0.005010568955914197	-0.00749226282082135	0.0045079447975225435	-0.02406617253423956	-2.8554901454055443e-05	-0.010008162860400113	-0.0008237644685504069	0.018457529578027758	0.000475395340104466	-0.019134895919992026
USA300HOU_RS05650	-0.001006784613874834	-0.01612865759325605	-0.04335747048463899	0.018639231527354663	-0.01264372796394837	0.006801175506028193	-0.008068325639865979	-0.012147221099700768	0.18025751275770446	0.0068489531818380035	0.006839897202323953	0.006673992794794114	0.012962057723603643	-0.0001596362862141238	-0.0025309422373169447	0.0009908419396794797	0.01619688540545204	0.006811400971778493	0.005022543201462907	0.012669799507992971	0.029597229946315837	0.017298081540139062	-0.021530812910772242	0.0011494863997162487	8.235843357808054e-05	0.002595042796248162	0.022520656238899442	0.023917051652460046	0.004683999401657989
USA300HOU_RS05655	0.006388468174180805	-0.01737701321679537	-0.020133296136899133	0.011355699831407455	-0.013173083876933323	-0.00556286855548179	-0.010715536030776471	-0.014572117207904856	0.15901796738222726	-0.002204146420976476	0.009002960874981284	0.006638723780509544	0.005983497784091785	-0.0013949591700016938	-0.003943500692449715	0.002613972722543239	-0.0026946494301945245	0.0049177130692022964	0.003766487641444935	0.007281965986008859	0.017534640068035772	0.0017548042022237018	-0.015630044577474828	-0.003959231841178954	-0.007445599939671873	0.004571249409457284	0.027328335907082408	0.01973937938663141	0.00799245116282215
USA300HOU_RS05660	-0.004111785553550822	-0.020889813295522138	-0.012049901545903659	0.018140757606755955	-0.0007041094014203961	-0.011078548601211987	-0.007433903405143856	-0.0035975904595455443	0.15656062768938706	0.0024135890101357857	0.010942968635547605	-0.007629449221116606	-0.003451681888611284	0.005172067058795086	-0.01151968971772822	-0.0002126805611390097	-0.0016660124421850313	0.002910870850264093	0.0017097826832649392	0.00931431884598154	0.01950814048386873	0.010861978330905344	-0.01527594502520272	-0.001865944295543779	-0.003900058670983165	0.0009158010446069707	0.028924698860883887	0.011521319027508829	-0.0009039070414892812
USA300HOU_RS05665	-0.010747795089016556	-0.010472884464414613	-0.01282528191645118	0.010557417310058818	-0.002590148290861073	-0.0069717598820214395	-1.4771975738145215e-05	-0.006964925791275849	0.1458953296945221	-0.0014443257395995498	0.00487666028218505	-0.007672501652309671	-0.0006860376249949933	-0.001456012195415246	-0.009897406174520505	-0.0010526070859196498	-0.0004305900425550112	-0.0009361697402093396	0.0011853729391007085	0.0044844959639256405	0.013993451131737248	0.007567878048288598	-0.011033071159689848	-0.00530333631717791	-0.018641718818182784	-0.002270007822433195	0.030921927278764857	0.004328611745362179	0.006320990447497185
USA300HOU_RS05670	0.0014688216369970186	-0.01799830208567029	0.01938678477498989	0.0012847305813471447	-0.003821944381689365	-0.01708474221823482	-0.01309915327678952	-0.011015580855835934	0.1535191427492513	-0.009312985473184059	0.011171260393229384	0.005130671355993097	0.001391819151241449	-0.005436851925224786	-0.005898730576923334	-0.004984061056486848	0.00680098564829519	0.002120553893267688	-0.01602242761660744	0.002730135785070032	0.009226099510533808	0.0050194036931494644	-0.00762354759771445	-0.00886357210788317	-0.0192549468711824	-0.0007532880540186107	0.015939736212522426	0.0014577587790307565	0.0053700923422696145
USA300HOU_RS05675	-0.033496972478199064	-0.015025754820819463	-0.0080172943653447	0.026203020037831558	0.016909534778879142	-0.0020300988018440718	-0.020755377764863824	0.007467180063868793	0.152273828010802	0.0037895399234453226	0.02452493660377235	0.011198971422558282	0.009992165611775523	-0.008707524906287397	-0.006023401367356741	0.006889541672530657	-0.008754112361518842	0.011606499022373776	0.0041242925143385395	0.0017766505031082465	0.018264100968560376	0.0007194819966878452	-0.011207171318144013	-0.010706041280745222	-0.006598918032582843	-0.0331942148259092	0.03604562722487867	-0.02680067642819617	-0.019713891077796315
USA300HOU_RS05685	0.0075886694009355705	-0.0049257971439619005	-0.015253321222919341	-0.009682352056677241	-0.004902886428245941	0.012775019747792256	-0.007309889778508578	-0.010107478410663413	0.00047909780189576805	-0.007588187660447641	-0.012440937901783036	0.007279300408571805	-0.006088615201221654	-0.005033738180818414	0.002267332047716533	0.00032278103399950483	-0.003983009663891587	-0.0028709600247577315	-0.004784140866960489	-0.005564878966614642	-0.004007364482748736	-0.0033905247708746642	-0.017000132028392942	-0.00586876420141464	-0.002425836882331014	-0.007877236084278316	0.002990128508372146	-0.007372629312433561	0.0042121767083320005
USA300HOU_RS05690	0.020012281193942872	0.002638401888658551	-0.00980920466242882	-0.009739830974678721	-0.011598702758519729	-0.005369717041763407	0.0070851380179544465	0.00981720510925433	-0.012960070852967845	-0.013078791653632493	-0.003910966271907814	0.009590000388911016	0.008526053906338394	-0.0009227296449709918	-0.00094670226045921	-0.006910305863408946	-0.001942540236641441	-0.002657986788746241	-0.004981825587544942	0.0008125857188632696	-0.007164362174116963	-0.014062324549197534	-0.008610179853917798	-0.007535398965639306	0.002774511289077036	0.003992892210717179	0.003032241764201997	-0.0007016383329529565	-0.007246442865730469
USA300HOU_RS05695	0.012810154708581259	0.0021893750079827854	-0.009882133351355913	-0.004324287002383803	-0.00802132753347282	-0.0046589943246637755	0.005637733356542887	0.01759607206596846	-0.0099024353480842	-0.00709788222487927	-0.008217702293047208	0.0066602648409633215	-0.0002603804201970615	-0.00041602453860997983	-0.0001840726498013116	-0.00570771154059161	-0.005032145406684984	-0.0036897690028973493	0.00025522217029047523	-0.0011093355261743091	-0.001217983802827006	-0.008284139115049017	-0.010310192060466216	-0.0028036277086726192	0.0017380494349671866	0.0006944306869916795	0.003513887938011808	-0.0031839747531713807	-0.0026777207828017385
USA300HOU_RS05700	0.0030593376812048053	-0.0008302045880993241	-0.01151059744316605	-0.0037199657433656117	-0.011951450905730493	-0.00039391632869639715	-0.006220738154159887	0.0017650088681194238	-0.011650411828568193	-0.0017235273078962429	-0.02318190075447597	-0.0037167562920759276	0.0006889090083623278	-0.00024007929009907291	0.006845111607954425	0.0053591862583985475	-0.0028798900255002863	-0.006770078982170688	0.008804136785862206	-0.006258583675515414	-0.006458044609695513	0.0011439753153165025	0.007444726858034969	-0.006889659854052644	0.022707327118672058	0.0006658153325564563	-0.007647126858089485	-0.008231748333452818	-0.0077643144445437235
USA300HOU_RS05705	0.005162621753106006	-0.03551679707565243	-0.013901903303954029	-0.001471706575155094	-0.015917384497799142	0.002652154915434803	-0.030770857462282777	0.015710569499842262	-0.005354599257890031	0.0005861977004189332	0.010400018927257657	0.02586129603747904	-0.007889737149710271	-0.014212322562612213	-0.00046028990675385127	-0.0047315423037102575	-0.0211152331078552	-0.01374282273185452	-0.03441846508020783	0.016433413779537987	0.02516394082104598	0.02112368405214433	-0.008603602521010334	-0.002430146327086045	-0.0004386036376569049	0.0013842849807863225	-0.0016784957432429456	0.030637902255135206	0.0031196999216640767
USA300HOU_RS05710	0.010297872762013886	-0.008364060686146342	0.010278731156362277	-0.007906084901486171	0.0056650817359646605	9.1196504273325e-05	-0.01727185046219279	-0.0067514991324137685	0.004184719822178048	0.00095581113274374	-0.01865486908082076	-0.02761295140454717	-4.7661592175367075e-05	0.005311481855999786	-0.002246570364422119	0.003182337913141664	0.05775931603423065	0.0016102809143032338	-0.0021902307192325134	0.007418658486251509	0.00285701940764238	0.004928127532536216	-0.0021578912156790648	-0.0003186065739557008	-0.009146682653326837	0.008363220141406606	-0.0057300325437455715	-0.00622023490710411	0.003991917205552189
USA300HOU_RS05715	-0.01064156121922843	-0.0036979706195463392	-0.009576079676074177	-0.010039519286256298	0.0003639210164244186	-0.0064163916723689145	-0.0012334380253397675	3.13873186594899e-05	-0.007141640130722122	-0.002530747354258414	-0.016140998173210748	-0.003612680037255196	-0.008496913656860823	0.006628464357440007	0.0032257177916588976	-0.0007667014325955464	-0.01740694922693667	-0.006018172998010874	-0.004005229083395318	0.010029880609880706	-0.0031044806221452365	-0.009334340266005313	0.003683794578649619	-0.007887518619296359	-0.004104183882092084	-0.0013993883371275437	-0.013753478367616229	0.0006340577272626228	-0.0009642363848145484
USA300HOU_RS05720	-0.010965787913519848	-0.009371854907836256	-0.0023443354358964105	-0.009385911580799405	0.0008950866729698424	-0.010023142637702155	0.011068558980249249	0.015598019158857937	-0.006307022670497941	0.0036924374986154773	-0.01894484994124589	-0.011678432981915066	-0.013625209316941138	0.00198801273067121	-0.0005880225760378267	-0.006742445186310753	-0.015527332392580202	-0.005223038008448793	-0.005284610324924437	0.005823197093976757	0.0042801499584678	0.0002920884230088576	0.00013286850205939361	-0.004257818004401956	0.002395542568737459	0.0026346816657569915	-0.015469900655941688	-6.142298830739193e-05	0.0027942838234796805
USA300HOU_RS05725	-0.01056694221351252	-0.002972357406794539	0.0030405483641729545	0.006404697956669971	0.0055930397791711505	0.0002462701286175072	0.002160191875099028	-0.01858993809470556	0.0004443991767927184	-0.006888063465699772	0.006546684563954219	-0.012009138961931398	-0.0014491975955838138	-0.026206447373618547	-0.005181436037347276	-0.005040892268948985	-0.0006976879249599891	-0.004769289532647772	-0.008004142057334079	-0.0019907852487084017	-0.0035058131910318947	-0.02223150767398825	0.0053374334476356	-0.002561772531638261	0.0021856426020995844	0.0007966014824450086	-0.008467783933032746	0.006055295623321769	0.00781322128234571
USA300HOU_RS05735	-0.0242453635593994	-0.012064922994357085	-0.0020740728488486686	0.010038671943050307	0.017320296529894804	-0.003942300599437927	-0.008388020483534441	-0.0007661724169441865	-0.005169915202072522	-0.004399819624554481	-0.0058354693281717895	-0.016045988575056392	-0.0038775165001870243	0.005201574482583629	-0.0008950003601529945	-0.007190338276198683	-0.011407722465735091	-0.003846505951678368	-0.003994873124873079	0.015793779547519832	-0.004952962810045414	-0.010633078123937935	0.0037265528065886047	-0.00205093147911408	-0.004674133700167369	0.004457943280660663	-0.02114197447514367	0.0008956803111063367	0.02087795024660908
USA300HOU_RS05740	0.005898755699943354	-0.019682103301203808	-0.02484104714644924	-0.013878381720571112	0.022713301764211092	0.003056803707850405	0.012764048821250831	0.0009407422882685961	-0.039187317067078765	0.00671806903523309	-0.007587344046554124	-0.004727393235494359	-0.0032509818365905213	0.008497007744513533	0.08389507388777134	-0.0050965806870748274	-0.002471324374088193	0.0040525931214550285	-0.005656789820278928	0.00771221715000291	-0.001754101363179908	0.0035305023224937405	-0.015843483763580142	0.005892660168423459	-0.013850674449835579	-0.009700202733320772	-6.523837592857232e-05	0.011412185711133121	0.0034164404280496324
USA300HOU_RS05745	-0.0002254691449518432	-0.02294777789352457	-0.018792852749953803	-0.0008993443445357338	0.01808819436304764	0.007611047295965036	-0.00018517049882192438	0.0021086583400679515	-0.03290675737408917	0.008259810887710177	-0.018297342572219905	0.00783743109300132	-0.012874884991517786	-0.002579548375908854	0.08769885767451377	-0.006587509584545954	-0.003424020505342587	-0.0006161967440462542	-2.4290313732634696e-05	-0.0037677548787873475	-0.00024505284223939297	0.012440033103959379	-0.010961592313709148	0.0038392477468562228	-0.012553914726632807	-0.012175432676549159	-0.008208432852360009	0.003317228532934623	0.007956660675187936
USA300HOU_RS05750	-0.0010888965463134335	-0.029598700638613026	-0.013256086081313423	-0.001106099913259732	0.013779172156135878	0.008610925634503072	-0.002767115260674367	0.0017105470355186054	-0.028193005006370963	0.0057125547692709906	-0.023225451591745258	0.007552979110835089	-0.009854895111641728	-0.0054368501540945574	0.08275405490076285	-0.005771739740342286	-0.0031947174109636005	-0.0013851015993701465	0.004094600138696636	-0.008248236630402039	0.0022158114772515697	0.013456735545307857	-0.007803042593012475	0.005425801754590254	-0.0075431459164499795	-0.009883672075402321	-0.015836700910218646	0.008253016347263541	0.010400585100425469
USA300HOU_RS05755	0.0020054544330154944	-0.0021084327450184167	0.0018629159385210189	0.019258677764721628	-0.020860867947422226	-0.008363968722955455	-0.0062193109096350925	-0.03815569879931725	0.009420769420965976	0.0022700582046709518	0.012772272568577865	-0.003992410273403426	-0.006994700274575482	0.003054770335966884	-0.011814449162597038	-0.0041315144789968025	-0.002615419997994846	-0.004536376323849527	0.0017688454596763946	0.00016959091761770614	-0.001397373079624925	0.003389875105537237	0.010849045172811685	0.0012338396604824294	0.002915443686200305	-0.018900200299791482	-0.008553223921285227	0.008097406782663779	0.012673329332668659
USA300HOU_RS05760	-0.005330378599542501	-0.004187855278167372	-4.4359163838902365e-05	0.0239674281189476	-0.010275688995730394	-0.006502799234333489	-0.00163500671486806	-0.024851667790676504	0.008319802865348898	-0.0011691014539936724	0.01179199267096799	-0.008131368526238095	0.0013472969185690162	0.0026899143989542146	-0.017757848761526675	-0.004050217809164483	-0.014767125489920725	-0.0028264325030611464	0.002705315208504659	0.006944263361856718	0.003179445145515841	0.007872705481751192	0.016486316980412932	-0.002611938339808543	0.0017092539771329154	-0.017648962371900345	0.003298159228289048	-0.0027527121753173605	0.0024119436680455656
USA300HOU_RS05765	-0.02554977146809917	-0.005262280628168295	0.003724962853072637	0.022775135859212446	-0.016253866443264937	-0.005623427297241106	0.008421640524486068	-0.02296571909579113	0.006924448482938987	-0.0037097246593930868	0.013230651285409224	-0.01599325789714081	-0.006689180007767861	0.006018844726658625	-0.013644721568783687	-0.000908092038428308	-0.017987346505828998	-0.008302830822524795	0.008375704859233439	-0.0032312194462015852	-0.0030960894049170584	0.007805795219068785	0.015148213733095741	0.003575541561083526	6.067325839896865e-05	-0.011276381876404135	-0.006800515500890138	-0.003599561976305098	0.010065091723622969
USA300HOU_RS05775	-0.0109189327284437	-0.062356449188140775	0.005304475181483664	0.03222104677175618	-0.01178999878225726	0.062372922951966885	-0.000688182404052582	-0.048187344346975136	-0.02612305915707536	-0.01471227007848136	0.01283037860789906	-0.02515014716463545	0.0032438729824350045	-0.023783622165041044	-0.053559266010185784	0.0137933769004352	-0.0242776071916596	0.02293294935635997	0.027807876524600098	-0.003937344487733244	0.006075329797252955	0.05120735396554818	0.016949009333343354	-0.0059789017881616965	-0.024382619301873992	0.01604390688375275	0.00835044343386768	-0.010581657997452415	-0.055117165293023865
USA300HOU_RS05785	-0.002065533945024875	-0.007049658896674287	-0.011533475273554113	-0.0022589706619765364	-0.033723701991582374	0.1277820568243487	-0.001090209766097705	-0.008670333952718646	-0.002697892510011137	-0.005911766613949903	-0.016831130836592656	-0.0331838537474236	0.0427553239018275	0.013856713174216596	0.0492589870973796	0.02874031719102995	-0.00959755610676745	0.00670940677974128	-0.015460146099247882	-0.025629296218154008	-0.003033818038836861	-0.0017298807943518224	-0.01576321813404791	0.009062446983433536	-0.011494031347753612	-0.05056224479674742	0.02195217348312091	0.028044110468845904	0.010082014751512595
USA300HOU_RS05790	-0.011875274461360255	-0.01131801664107422	0.002524309801253192	-0.025109611764286992	0.0015916756681540025	0.0237269149487468	0.0017403377604477946	0.007498724447627619	-0.0192261547305202	0.009855020574818293	0.007808802335669962	0.003630014418458658	-0.0017520259995499972	-0.0071842245952105045	-0.02724870410540441	-0.006644046404669434	0.09230162271216028	0.010377660562571571	0.0184597250913905	0.004456764519196159	0.011680700388601237	0.0023636322009920273	-0.028160751165136718	0.00500507293361385	-0.04308902436229877	-0.0061172412530126966	0.0011551280063538335	-0.012848163972439942	-0.0046197247351149676
USA300HOU_RS05795	-0.004270956686569952	-0.05240709126565995	0.003856414357950285	0.016675305267744956	-0.004648076552857913	0.0628623961135504	-0.01127825222249339	-0.023229654020365587	-0.016734054276394014	-0.004049321658972525	0.02865383876453622	-0.030096423906983638	-0.016332686490545822	-0.019908858221322486	-0.03366943005442617	0.018015459300990636	-0.0057933371135187005	0.01698261613017684	0.0186423943484963	-0.0069154332292814535	0.015411005249761332	0.028860558966726225	0.017142712862355924	-0.020157083500229288	-0.015728025122675342	0.006243190390685468	0.024165796808923147	-0.022727981740426992	-0.005287062542429827
USA300HOU_RS05800	-0.010320162778208854	-0.05168257733687361	0.013379636427077308	0.003017458055615327	0.0006220409335593147	0.07193374299527475	-0.03121453583999875	-0.02344227057051493	-0.015467722432494729	-0.001939153373319848	0.03032233086097083	-0.030512385718558393	-0.008923575721100634	-0.009848541293692632	-0.034048296082146615	0.007003488120078417	-0.025357335021670684	0.023916753737208567	0.002467385583042973	0.0008158588505083979	0.0131348781416736	0.009570342245122964	0.012709797683689893	-0.015499468210632422	-0.008713442735914092	0.00905835204699953	0.0171323510781175	-0.03573330390752801	-0.008135592767105078
USA300HOU_RS05810	-0.0006597143176037518	-0.004490598821814594	0.042572767516186084	0.011705126487064423	-0.003756443610677869	-0.011953109516452504	0.00678095141027077	-0.003957542508230329	-0.001133411957372598	-0.003759353441663423	-0.007591642096725112	-0.02251433523966116	-0.003166465121616989	0.00936326850851972	-0.030990863560205983	-0.002184281494803103	0.02155977277081227	-0.003293784989359305	-0.037738948563824176	0.004900371885643003	0.04392633407421248	0.01705029198167089	-0.005867376390349489	-0.02036102939590464	0.013942274878626957	0.021349405039029885	-0.0100719597239718	-0.018068077530170427	-0.010094352989704562
USA300HOU_RS05815	0.005695939160419202	0.008930449500761247	-0.018907009048686408	0.0014010610669007064	0.011927515020446944	0.010498806244684638	-0.0450657564970401	0.018090968052321285	-0.00849791490675942	-0.02408466091500824	0.010320815386374266	0.005201962020669865	-0.014886106108029052	0.035179006436719805	-0.01828397866210893	0.009064412411532307	-0.005978182083117975	0.002646770210858637	-0.002578251754002992	-0.012529935893026598	0.005473361907986743	0.06462567467242794	-0.003695037711718714	0.000456263160857663	-0.0039797881223362285	-0.05371547867922735	0.027580119135711498	0.0089761210077229	-0.011797461780940882
USA300HOU_RS05820	0.00028524007011607785	0.01795583942133749	0.009807782065929298	0.0022102140975604205	-0.0020032865145343296	0.010341606776762356	0.0019862663478803274	-0.0074902504311483145	-0.019797853813260304	-0.019520914846330843	0.006587743004567299	-0.008598472763479852	0.0056348880013148825	-0.019026097823184502	-0.017380456682585747	-0.010893230312198713	0.0026433450185013325	0.008246744318874524	-0.015698741859344056	-0.020015296333270236	0.030775671170171177	0.015166511909196585	-0.014982276527923569	0.0032394975213712648	-0.012271123486697606	0.0041510746773074396	0.0012253885860356267	0.009806947458665654	-0.016350168430456658
USA300HOU_RS05825	-0.01519961943634105	-0.05256715594507981	0.027897461429575242	-0.009812276406406336	-0.02195007071383099	0.03886218732392993	-0.0011779061309485509	0.01749086432574708	-0.023983665795324138	0.01490516212066038	0.005441601921155428	-0.00787903123164077	-0.061015198780204616	-0.016853394345590147	0.005790705407852911	0.015116134387753876	-0.012455845460459318	0.01407070884540788	-0.0015868206065460366	-0.004116866711104617	0.00924108547418997	0.036563739405099764	-0.0032919132731684896	-0.011938284795402892	-0.0035531833840083938	0.04579946997124818	0.023077647614062623	0.009593708854899245	0.08690661738649708
USA300HOU_RS05830	0.013211355123684545	0.007015097855822513	-0.013253607838900998	-0.017369260178859827	-0.001252669992636949	0.00848971021161365	0.013111821585552954	0.030495683044055907	-0.0184510846739824	0.004675707486795818	-0.002228576305815325	-0.037291518469519606	-0.015807977341474398	-0.01113265392525541	0.012914678859045505	0.0126402388324385	-0.00984759525030875	-0.002191665956336948	-0.006987842569298543	0.006752116104593384	0.006626508069285568	0.013911156882616871	0.0011826790647427414	-0.002040757022975715	0.008694106008319132	-0.03531188470318156	0.014406502527247154	-0.005486260823364685	0.0019956495015325914
USA300HOU_RS05835	0.018150148741508408	-0.06633764041089063	0.003358478803456239	0.00450542518125936	-0.0007917277217282532	-0.03876658680324945	-0.027919808621195225	-0.00023910595848253686	-0.016545249524545544	0.006314035649585242	0.00529006726965843	-0.0325428201954579	0.01835097121003932	-0.0003309869790365965	-0.00974506655862446	0.023304941176209938	0.004504989973480147	0.012108370064233794	0.016843688320183976	0.0297417487085067	0.018599890060755943	-0.0021538344582126773	-0.016766543186437614	-0.007327353812543131	-0.03487918556964617	-0.02762816391434106	0.012025956917033492	-0.008348085046954985	-0.006790008640174321
USA300HOU_RS05840	-0.04446431751368495	-0.011808263021739693	0.02091802851211444	0.0012973989853708571	-0.0005254178641530639	0.03081297779926974	-0.0006481542705829063	-0.004983436954674676	0.06010038254239745	-0.005628689730031718	0.05006256775837011	0.015587671576214157	0.032294527028207065	-0.054729531718403376	-0.0010158108677282046	-0.013583545616480144	-0.01036704923656878	-0.006642509882604238	-0.020496973593379784	-0.02207976109268556	-0.0013709543395193824	0.024189012005748155	0.0020367418317277573	0.00718939098480772	0.014335162258736512	0.011840755116654072	-0.02083730685669964	-0.0280316856300526	0.0238424816129964
USA300HOU_RS05845	0.010448112039667107	-0.015229843325423646	0.03023811914075633	0.006984508443567318	0.006476343085600563	0.04534752250848667	0.01404112667277436	-0.028074732903079137	-0.0032927672544923823	0.003938314347730738	0.014338570409952529	-0.03590935305493482	-0.033146132741140644	-0.04246009811648798	0.01639828013142087	-0.010829480910737757	0.003359020676233839	0.002394454564829273	0.006169901684432121	0.0153488299381791	-0.03222105794698248	0.02941049438112725	0.0035852683377477408	-0.03531883139382873	-0.0006295313255137203	-0.011568230438752249	-0.01924102846271301	-0.0101734684559359	0.014451272188789813
USA300HOU_RS05850	-0.0038295240211034015	-0.023643188313182763	0.002863480741809334	-0.0041767981779631405	0.006491387795866964	0.03130999678070538	-0.0052340492030689325	-0.007638445235669644	0.013624297378101058	-0.0064819169246858295	0.015628886781865952	0.013205638500333057	-0.018423538278098787	-0.019138681954995643	0.0003705773888768055	0.011076192560634631	-0.004850599252343248	0.012511131880781148	0.0338205904880087	0.0017676249153279595	-0.02318030481500933	0.01943486380747432	0.00876700887604073	0.00615695365811096	-0.0009712132271358498	-0.006217450941755599	-0.002475740598366711	0.005992611743065757	0.0036072949890645256
USA300HOU_RS05855	-0.005070085118046804	-0.008770872108945154	0.04098054961721927	0.011092052346136643	-0.02683433107892346	0.10945448902017542	-0.0078064320624024065	-0.019763150495595273	0.006988292648780124	-0.004278468892559442	0.009706889012064679	-0.02241401012677212	0.02795468559684696	0.007711553468658304	0.0014774448653432346	-0.030911044435292388	0.005372343404546588	-0.004428960734719106	-0.00923564536150717	-0.011140318669690329	0.008826925015451934	0.05279924165066439	-0.016596729363968082	0.005711984494251882	-0.002786999563658739	-0.029937364770148207	0.0021448226099160857	0.009062429558488941	-0.005303203532000682
USA300HOU_RS05860	-0.011157629478087943	0.009125474332500879	0.08719544705292574	0.04191903720737287	-0.006855189096587872	-0.007128799653365363	-0.014392602704856029	-0.0013639893013532747	-0.007027401427166193	0.028394942960736236	-0.004209723520701131	-0.028886168383644373	0.01864997904386144	-0.005183005660825964	0.017518800228442537	0.03986775025320562	-0.018074263987248044	-0.0010944924850877274	-0.023936538976564482	0.0014854670604903752	0.06779289009209538	0.015563289124002072	-0.0034861996828893355	-0.014503848258454037	0.008658708210487474	0.004376225006868994	0.03302203305052364	0.02073534874290044	0.005325090109856184
USA300HOU_RS05865	-0.034535231871484724	0.027966491687486425	0.06205868415130302	0.04130120895127607	-0.004931898568290303	0.0030031574148968072	-0.01778380874861076	0.004449095047823377	-0.01585804240076385	0.010562272170395636	-0.009178447328732166	-0.011443133042764944	-0.0001802416319211128	0.0038868242326889867	0.0150717223927284	0.025719299068959117	-0.010923626918416118	-0.0032264442096395693	-0.018768025769094192	0.0032948549868457425	0.04914104677905975	0.04630287347337632	-0.008844899522353832	0.002425670016876884	0.00624189258671125	-0.005682354812750773	0.015170620974659491	0.026694975704491048	0.02015622449793359
USA300HOU_RS05870	-0.030306206848828118	0.028660278222911718	0.02441293144338716	0.04338343650822458	0.027403881815304315	0.01579619004436121	-0.023924218369476082	0.004792838299494852	-0.003966010437770478	0.005118022012365609	0.004223631639951947	-0.012112731752487059	0.0014485030820274953	0.0024346698297972817	0.02349729541194	0.03835592494135031	-0.005958107065698278	-0.003109335676304168	-0.019723421021152748	-0.0023224039263455287	0.008330672056650754	0.027287284263485246	0.007100655970977753	-0.006950220782059172	0.016983916889900155	0.007478134559511177	0.013050345978920108	0.02201126605857109	0.012380307501127905
USA300HOU_RS05875	-0.018717949633237804	-0.02751010297323675	-0.010470026201739613	-0.002105614964488601	0.010094225752238829	-0.0010000243867764173	-0.018464389249809636	0.011649469462523892	-0.005463773438822856	0.010096037148980408	0.01821092424080271	0.004550078928317689	0.007939479836563748	-0.014582284524505912	0.01025533524165425	-0.00021690561522446318	0.031781812574977295	0.01628271526595609	-0.00803306619833827	-0.002672005296620257	-0.005072928582944076	0.008988099848857187	-0.03553857210854972	-0.00020026396969137608	-0.02033863190669908	-0.001209512076481859	0.038348991112941	-0.004813745196212343	-0.004590900751685677
USA300HOU_RS05880	0.010095324422845971	0.017316851431978395	0.0659889685538399	0.0001962474028439275	0.005128638901881246	0.009708272311883174	0.10013909270515983	-0.004340689059020419	-0.00023538653675268223	0.008805580779661079	-0.01751565167326417	0.012120151533594756	-0.012731567853344271	0.014497877489332338	-0.0162945496900141	-0.0025513928902925827	0.011397945449246128	-0.00038415831468025186	-0.004158436578549381	0.013900832391899421	-0.01060432779280586	-0.00224565924052814	-0.013619589298553336	-0.0003354722675861327	-0.010097829952952069	-0.0015886555716221385	-0.00021366224114386843	-0.011136570191990035	-0.013688720705509827
USA300HOU_RS05885	-0.038652281003810296	-0.01163558634092692	-0.04629882038714826	0.029029532926091763	0.028889701110993555	0.04724399858042766	0.03219218509731433	0.007438570076021889	-0.033788107882040716	0.014782398625649024	-0.012254944376048314	0.020350232013970973	0.011621985240877677	0.002115508076232804	0.02068162385922101	-0.01561945789686335	0.008789882060986291	8.863271762763353e-05	-0.006314771280720867	-0.0032152723783543113	-0.049552938417921404	0.00109370982163019	0.006081295910719769	0.004489426869005045	0.0009784042070425263	0.02549661627570229	0.01003576826029018	-0.003411439949591913	-0.0034477023052725967
USA300HOU_RS05895	0.025367922654376863	0.0014910420115152607	-0.07462932379061707	0.022304541521192545	0.00732280750782658	0.005148588453601994	-0.057496255171596074	0.021090646630643133	-0.01507585501051915	-0.06548431591409291	0.001236966665033202	0.055841989631289474	-0.031297859812108766	0.0055932662534202895	-0.0037363892963053922	0.0236262390614625	-0.0012909346196477865	-0.00030077864294696685	-0.0062781073697678	-0.012210000060165302	-0.007559693599591342	0.001334157230012498	-0.02332841630311321	-0.018148280418019577	0.02705853289013894	-0.014329749504071988	0.009987413880686805	0.041976693076300524	0.2159926355869895
USA300HOU_RS05900	-0.012721166437087235	-0.023529437400069627	-0.05281252416843375	0.008662157014752031	0.017053863637706612	-0.03019388003897181	-0.009235221641227248	0.007569907785967066	-0.0029488586841051804	-0.004516507597758427	-0.03017853001883915	0.02631137684136406	-0.05741694223092261	-0.02149788587840252	0.007412272604850121	-0.012112398018575044	0.022315178425300126	-0.010546328077692131	-0.08757787505894843	0.003237781855286476	0.0034234361681348244	0.044158711409954164	-0.01840100775097354	-0.02701678146569375	0.0217785403214003	-0.001513639486792635	-0.009912950472031952	0.0347576027449855	0.21452832328022686
USA300HOU_RS05905	-0.008177812962797598	-0.015175645100412471	-0.009752720901303646	-0.010254271187258341	-0.0002612336449361197	-0.017006157028799464	0.003213535364777521	-0.010781061234278556	-0.002704963039390829	-0.007705877233484909	0.017633128465287425	-0.011926443104806412	-0.004136103040526467	-0.003416904913677591	0.00564336698722395	-0.0020021153808643475	-0.0026214668352131498	-0.012094720394476278	-0.0039279965791988135	0.026511646477054458	-0.0031564501549303124	-0.016895754991401318	-0.01133551200901053	-0.0025563710211236644	-0.007416936630350256	0.00020372396012243184	0.0005043143123550051	-0.006445202429395518	0.013628201723891526
USA300HOU_RS05910	-0.015140473746238685	-0.010833041543604179	0.0049453279320744855	-0.016001969506819196	-0.000783117351146858	0.0072813480826807815	0.015461596109001637	-0.011113428042286622	-0.011295984317924336	-0.0050335559771134296	0.0230290317622107	-0.02291689098060869	0.005739197317766264	-0.002012586128160619	0.007793553143325744	0.012238431979573123	0.0024442910578279264	-0.011968066264205596	0.016040691431770143	0.028318796422548045	0.019425279832056063	0.011332418652828502	0.022059372193348303	-0.007131803471957112	-0.008583978409660705	0.002469925351139274	-0.02648386283795337	0.0263941014362552	-0.002484629103231748
USA300HOU_RS05915	-0.00921746417303184	0.0016740330680833973	-0.0047497751222692645	-0.012927321339263704	0.004804346988227929	-0.0007125707943794359	-0.0026177718139375195	-0.004631208877143879	0.008460496477632055	-0.008731219704462534	-0.00847142347163948	-0.0029293307115734056	-0.0009736315182696326	-0.0030742050312715717	0.005168265868831892	0.002391956964790157	-0.0058949147542769215	-0.0041619957228059435	0.00372724299130967	-0.00408135304036113	-0.010600223096591413	-0.0023514860036572675	-0.005352997207537248	-0.001015173117519481	-0.015002328479452303	1.974654604969981e-05	-0.005820480977612247	0.014294810306307753	0.010054228484222848
USA300HOU_RS05920	0.0010115341286208326	0.004071980360083331	0.0014413800232573474	0.014048533887974031	0.008712224883838509	0.0060605093751224075	-0.00246382150224012	0.008909389334483191	0.002180801793262045	0.0033520210964535307	0.01166506604741402	0.010587955627870372	0.004128350123087925	-0.002173279842126908	-0.008251257790043478	-0.00931544511545016	-0.008307697845060144	0.0043227675051059795	0.0028325243285939787	0.0019604378779603496	0.012078624772581864	0.013544017379998705	0.003461355843544115	-0.01565567813769043	-0.011220253283304662	-0.0024981821767211835	-0.00263424532570096	0.0021018455975103088	0.0012974724936478707
USA300HOU_RS05925	0.0004240661907473664	-0.0012965274529178725	0.006828830361641014	0.011458775383730828	0.007385823867186362	0.002427162452830328	-0.009311718675281744	0.00894604693471363	-0.0013451681769522286	0.00012534503804737012	0.0026812107910721976	0.002609665582585941	-0.0008091912608658988	0.0034323206705906013	-0.0063724191728399965	-0.007028305486287744	-0.007182238132561076	0.004289207560886371	0.003501814842448942	-0.0071313480065961716	0.007540479200570366	0.015546605950035803	0.0013641892441750884	-0.017097302706161804	-0.009493975612653029	-0.0014792697697832275	0.004507243164669232	-0.011264477376762543	0.003923594368087623
USA300HOU_RS05930	-0.006627355124044983	0.0009718306412058023	0.0006625020754710305	0.011327858541929673	0.006859884915717044	0.0002675550919772445	-0.0053600259608205724	0.003538988759004941	-0.004532885165680204	-0.004559465449216349	0.006225574300925127	0.0026873620318893826	-0.010070265684800572	0.0028112932908239967	-0.0066489178701459786	-0.003506250273746746	-0.0038487852927663385	0.004246431249665423	0.002493156971607877	-0.005396176225830138	0.007539080799561236	0.01496685102196412	-0.002961117156730543	-0.019720019936793315	-0.010936028763849515	-0.00418512484001084	-0.001531550244937241	-0.02068593946507104	-0.00285535103495998
USA300HOU_RS05935	-0.012134997800566129	0.02033327962861892	-0.014985387900949616	0.006146795195493379	0.007046491197106127	-6.767102763552081e-05	0.014109620480519272	0.0065062924565866785	-0.004165394488020133	-0.00307377151606896	-0.0043217120312339504	-0.00925380337550575	-0.015131068253868903	0.0041310753167302094	-0.007224007782748281	0.007909216144390824	-0.01353359909554726	0.0033165097962049323	-0.01006883563732782	-0.008645021397308992	-0.0007488494936864082	0.006581300486970796	0.005439619558653859	-0.0153649130161767	-0.005614470719678609	-0.0061898666804164615	0.0016416350981835494	-0.015714049178728606	-0.0020108865702800887
USA300HOU_RS05940	-0.002740924906846021	0.02520373405613644	-0.01147123061817007	-0.012308238864513956	0.01191045497534344	-0.011549816392190177	0.007792015757387859	0.012531223323834077	-0.008787302630321242	0.001202050994467528	-0.008943022971150566	-0.015621714443531913	0.008054757080579044	0.009725326134636229	-0.005674206927981442	0.0013530275321271732	0.0015954141671278685	0.009682942364332037	-0.02540260505352709	-5.429369770144016e-06	0.000709382175165052	0.002947416063831389	-4.019035035670333e-05	-0.014701674614958112	-0.006357748922123228	-0.009912048140255852	0.004735933908279153	-0.013426524557609506	-0.004420358225298239
USA300HOU_RS05945	-0.0041930129987895965	0.02695243583867617	-0.006299446929199525	-0.0076718024627346545	0.008806773705037985	-0.007411853511225751	0.00874819018786048	0.016163671806605703	-0.0131639800427312	0.002703691825914188	-0.008365777889817544	-0.016883968137614183	0.0036238599496245774	0.009230951088329222	-0.010115909986613708	0.0018797277957930628	-0.007363134788310995	0.006341624576500818	-0.00983640320830323	-0.006413630227277931	0.005425702614301934	0.005550170882114493	-0.0017637335116403414	-0.010709290788530423	-0.009672128611972584	-0.008415352131788897	0.0015798752520896412	-0.017248882909470326	0.0018754218659613594
USA300HOU_RS05950	-0.0030575010949658236	0.017189709011923047	-0.00569198603947066	-0.0052840006538751785	0.0036016043394129717	-0.008477817845919397	0.0038836379240381	0.018578832875258636	-0.005651069760407072	0.0007713891924648769	-0.0058745454516107385	-0.0014730250571839678	0.004301011082377649	0.003214079617979271	-0.010997049136277337	0.0006737129703784521	-0.003649132211044831	0.002745420326229523	-0.006739173527524611	-0.008445879192551421	0.005685351376875084	0.004932748952738172	-0.0036669468744800772	-0.006160512445416161	-0.005548502529564403	-0.003502498129630557	0.001050751206078564	-0.013710697892178056	0.003652535950413669
USA300HOU_RS05955	0.004175300688573216	0.0017079934885250586	-0.0009346712421343039	-0.010307204907934228	-0.008252311859455387	-0.004444484601671356	-0.005715573173000025	0.010563083898470143	-0.0039165081528671	0.003447102251792291	0.013175275064433192	0.001204643375027361	0.0008976079806462751	0.00554329702529325	-0.0003389784982917325	0.0005451606133407553	-0.007119986417247519	-0.0006815435241995254	-0.0006665650486043289	0.002928738735099584	0.003961832635797556	0.005961255537519607	-0.00480842510653737	-0.006525278557326997	-0.0018237281323803067	0.000856135105522302	0.0016051961218290294	-0.003747719826170068	0.0048438633247042786
USA300HOU_RS05960	0.0016010022406444493	0.0005547287509100375	-0.0017627358473844715	-0.0018110488243829293	-0.0014685402481464914	-0.00019676678224110465	0.0038243548174897155	0.018585614749639875	-0.002982740165550581	0.008158694100393674	0.004893299173535625	-0.003163433508018001	-0.0024484431696348685	0.000782542585937327	0.002417116405143221	0.002502683387357785	-0.002524541463470797	-0.0025096817215068327	0.007611864478998902	-0.0016756129389492278	-0.003628032464367471	0.004883187640962525	0.0008725304329236182	-0.0072632284156069656	0.0074509575500987125	0.005587775440969296	0.011880937007705641	-0.00550336277261879	0.0028416790163796296
USA300HOU_RS05965	-0.0242660187768429	0.002703241287179114	-0.013207905330327886	0.0006741944946631332	-0.011356299630919912	0.006890823298473808	0.006789793907401236	-0.010796005434922493	0.000588168263714241	0.008554531003444839	0.015975111584680582	-0.002416505485946886	0.0013863212382754686	-0.01201218243243836	-0.013855432547331464	-0.002249708154901468	-0.01170143719144683	-0.003793825760398257	0.0037757086335612243	0.004914995145028196	-0.0025172168475187284	-0.0017976262462994015	-0.009357467248139208	0.0006689214208013311	0.004945624314820398	0.008361557748613708	0.004579124268064514	-4.678602209060437e-05	0.007804491537415122
USA300HOU_RS05970	0.001030437712866302	-0.002007032429441061	0.00027038485618548967	0.008370813740700018	-0.007426428279421044	0.00547231612749418	-0.025951556988713667	-0.009489320917935518	-0.0039571035569487215	-0.005633038662385992	0.010996196413206174	0.013536643925690177	-0.014227842497898418	-0.01510941665145032	-0.011679612056497913	-0.016102277392402848	-0.0032437609980812392	0.000928439695065386	-0.0075401940858474846	-0.007750344008689587	-0.0009494640362949213	0.002402323050316693	-0.00030823540899488827	-0.001171844323654344	0.01187935555498456	0.002303730557724719	0.008070678538727137	-0.01454785673896411	0.008594836240184436
USA300HOU_RS05975	0.005352298207056927	0.0008725673783389537	-0.0007760747168517765	0.017023077539175268	-0.00039006159027013163	0.00697787263241267	-0.008599586576384556	0.0010736863939394539	0.0025523534302763144	-0.008289422981183016	0.0002338754449723459	0.003047151313843982	-0.011881996862011962	-0.018042242033528427	-0.005444124550724675	-0.004939718121190675	-0.009625918648955845	-0.0007057730246165237	0.00848461361356467	-0.006881349777158108	-0.006594419486573779	0.011427530558217814	0.005014527111824212	0.002124873545532287	0.01753979754124673	0.008191644647995166	0.010554742936719423	-0.012499621777939273	0.01325783680752327
USA300HOU_RS05980	-0.021293762885435268	0.0006420279770763628	0.006455123056284832	0.015987778938031414	0.011246181262820605	0.005401264417681429	-0.02512271510497813	0.015962777365402296	-0.0039713534904397855	-0.00938450710261627	-0.0067972774656040215	-0.036896170121305236	-0.014556597552626869	-0.02625933436115044	-0.012919871159605596	-0.004191862078622483	0.08656837953703472	0.002450112316492138	-0.0005679478553100374	-0.0019924572829261187	-0.003793358140775027	0.0013193947438309163	-0.0034087738136197327	0.003625540584127553	0.0044906084812121405	-0.006918134073507316	-0.009643207513284898	-0.029209784282818226	-0.0006665672000478848
USA300HOU_RS05985	-0.017819767730942	-0.008325215835462883	-0.007856753435016238	0.00724757082754892	-0.007625700971935566	-0.003555101487739911	-0.017299969839919743	-0.0166329061201646	-0.0044356431682499725	0.0006393064855339522	0.012108661953175495	0.017051358266134273	0.002442496611601048	-0.023502144097172	-0.0038938880765499438	-0.015942961286853668	-0.016795387675032813	-0.002655809516160909	-0.005450925724096238	-0.009589560028599144	-0.0201410247276218	-0.0015436627515747349	-0.003840758505615115	-0.008508460555687014	0.007343765983994457	0.01909457071686127	0.005330925331814059	-0.006071656074575065	-0.001769137039246805
USA300HOU_RS05990	0.002755129842250281	-0.008880088512236109	-0.004737613335791657	0.014204656583768129	-0.002630491077271937	0.0027169833297705226	-0.0076496712948571485	-0.00736528032041295	-0.00195568213245675	0.007300531818713244	-0.00475193543943891	0.0095988737520561	0.003849320091066757	-0.014349351641031216	-0.006926738492571682	-0.0039643660115126714	-0.006827085093072777	-0.003221848195084727	0.01201836386678733	-0.006262203555728588	-0.008719287707307547	-0.0016216719718291053	-0.0025652984928104827	-0.005955532721894569	0.01551206448222419	0.011867964549987118	0.012456256371127685	-0.0014705806309772461	-0.000200554656203099
USA300HOU_RS05995	0.00976342095773219	0.0016857771609126654	-0.00608565167035978	0.00754456833012323	-0.00478749853458425	-0.010802769618141451	0.007547265821620559	-0.005771423251527618	0.0022265780352708985	0.029507069384068458	-0.015274676539522103	0.014567056683436913	-0.0090681482970292	-0.003119094969945653	0.0047808973115911505	-0.012160011401914157	-0.006505907217222603	-0.0041420959470977285	0.006489659595961084	0.001442553245525054	-0.007359400286891232	0.006561451001560351	-0.013959974373453048	0.0003573354792328756	-0.005692668434805853	-0.004612741873981692	0.0051864931990363355	0.00427485565851324	0.0019331877708440672
USA300HOU_RS06000	-0.010163735077901952	-0.006897673733569965	-0.017791046075748808	-0.0011484036193806727	-0.010162890323778529	-0.003216306646728844	-0.005629813925286854	-0.0204286223266187	0.0064171478769096	0.010800585006549629	-0.008129781962201661	0.011778749080111124	0.0034721874038250327	-0.004547066295436796	-0.005502543677562677	-0.011961010349318024	-0.0177872280709262	-0.002862506807489251	-0.0070283633530044244	0.008853805703603798	-0.003094633281584135	-0.002880253245997035	0.0041715056674583775	-0.00837113538304487	-0.007822709567810442	-0.0016846233046998462	-0.004867518742737312	-0.0008999770052536565	0.0071654509056722345
USA300HOU_RS06005	0.01437125317710454	-0.015106578381058429	0.007649548763690987	-0.022237351428976444	-0.0043205497827101536	-0.007947888440457377	-0.0020352326435588704	-0.002610453477340464	0.00594639904550835	0.002444002238809358	-0.00980955997543583	0.006310031952415047	0.004579349947527905	-0.010360108718529356	-0.007689048491347998	-0.007821211993072848	-0.0011156189612132642	0.004746345119599004	-0.013591056087359284	-0.0016681129437083485	-0.001866743241305461	0.04314707427341051	-0.008408210162499126	0.0074133745494457705	0.0008611656838511628	-0.0010527605890899325	-0.006040121654471261	-0.0117275609643515	-0.006767246218787324
USA300HOU_RS06010	-0.0019113596615615192	-0.006002207422492567	0.004799633268708865	-0.007144484405064254	-0.0076886259143846844	0.0042384252680835325	-0.007287076385063518	0.02246557168632204	0.0010095776508561207	-0.016077769179371256	-0.012775226129815806	-0.01987729590737641	0.004322311087360316	0.007941573505611737	-0.004807985718168722	0.0021766675614468267	0.02246245911445896	-0.0016605598280753768	0.0008127103157011487	0.011747632773016912	-0.00527335323465261	-0.025224580268400184	0.007910509381165904	-0.009390391820962778	0.02800228597490069	0.010634298616384952	0.005260426120215545	0.0020737813845522614	0.0023989560209803236
USA300HOU_RS06015	-0.0042985747804049285	-0.0020749457522375287	-0.0047069953065336425	-0.000335516076814634	-0.007566122420596955	0.007064456267040275	-0.003735433889475656	0.017960474246663555	-0.008077446642197096	-0.010620592691104148	-0.017372014360925597	-0.0048332266438322075	0.0025390636404590107	0.004524118245640218	-0.0007052261912718071	-0.0021130099394720847	-0.001967186669797586	-0.0006840883781182537	-0.008810052893858226	0.00519258077198515	-0.002788749213909089	0.0023721976848055074	0.0010748846546572467	-0.010189151586189105	0.015005115963176066	0.0007184226134091411	-0.004220004004263132	-0.0027248470966929287	0.0006229364637121915
USA300HOU_RS06020	0.020433087817131074	-0.029163432724411256	-0.008338570944342271	0.01602288069835025	-0.021572387726771815	0.00354970479637841	-0.05404679979738897	-0.013626691611266659	2.8684263733478197e-05	-0.01916560662591877	-0.010936399304879205	0.003487674613744005	0.013996542823273212	-0.011975694761581937	-0.004644845768676469	0.03325729782882767	-0.011063223723502049	0.01835945799410881	0.0004314055513275272	0.0848887333743102	0.018482015929020063	0.014292917465195603	-0.006617421980339187	0.003648571054072089	0.015109910883036376	-0.025519920801754564	0.009197639847227348	0.0305392166264272	-0.006030095913584593
USA300HOU_RS06025	0.003439903091483065	-0.009720732361389378	0.013050134561387514	-0.010055686677933473	-0.011774440798883774	-0.016755838334457082	-0.02273100988294923	-0.033530270051494726	0.004035076426896814	-0.034453309768864265	-0.01829259291471803	0.0066577769493339385	0.032220632277211336	-0.01162517425924105	-0.03358458739824603	0.02807726871094358	0.007577234498945835	0.030459208328366686	0.0008904253171699469	0.24064700570234834	0.011766001226771327	-0.014183770888437891	-0.012060430689637363	0.011725503410511815	-0.008105550673704495	-0.004058066382802306	0.0165285568290398	0.0383931078070019	-0.0068113962339216355
USA300HOU_RS06030	-0.014900234019950456	-0.01148782767440465	-0.0015145501301812006	0.004793802504128573	-0.016220355832731122	-0.006060193372571192	-0.00016749918366422106	-0.03363368377249105	-0.001202182615428808	-0.02416606150260647	-0.0072604441871544296	0.006497013406627102	0.01987525848496957	-7.04397891407978e-05	-0.024160640178440825	0.02073216736367315	-0.0028456082543375444	0.020428396826818563	-0.005721268078654652	0.26270363566004873	0.01831877223482959	-0.014970658979882182	-0.009688639022338684	0.004521697561496076	0.0067368768956120074	-0.010940981827036924	0.04524359221995528	0.025927324545163548	-0.010105104988943129
USA300HOU_RS06035	-0.014697867124742981	-0.002920230844068757	0.0057551836682456356	0.0009485417298960448	-0.01733903414652945	-0.006303371213320858	0.004629836735340985	-0.022762609378963777	-0.001061036059441713	-0.02093901688774695	-0.006548584300677441	0.007627333587702645	0.008031007265697398	-0.003602149057816561	-0.0264140097426315	0.01054710375745297	0.010757125019645488	0.018234448314080845	0.012829542367611848	0.2680054612115281	0.012384475514606457	-0.002547743869018545	-0.01180274268001644	0.012634124562469214	0.0017604998302861016	-0.009254973340136152	0.009578789822619262	0.018641507965568918	0.004028016980054585
USA300HOU_RS06040	-0.023359432330287824	-0.007062797503850895	0.0009683527693753756	0.0017104277508753671	-0.013660670166629378	-0.007218968852484291	0.015191990331849613	-0.01947016997207321	0.0041392371336215535	-0.015490656096039359	-0.00011218416329356044	0.01184321046766343	-0.0005090761733672854	-0.008263811721285605	-0.01762588970733061	0.005339805212273104	-0.0023726605023368843	0.017922015475672987	0.0060726823912935785	0.273275911226776	0.0074344801604973405	-0.0005334579820906441	-0.011738222787175977	0.011904051236899776	0.006724154710700417	-0.0024596927219627533	0.013962142829959485	0.010150648969422265	0.008020708934069759
USA300HOU_RS06045	-0.02230028448673439	-0.002451452324399053	-0.006570256276242498	0.013586155901394026	-0.002574776467347405	-0.004250728985144902	0.01733065748595941	-0.00577896587282976	-0.00010490205253054555	-0.0123268967937136	0.005988085670802587	0.0039455930403044775	-0.01637971700027035	-0.01271522790783635	-0.007497512242942681	-0.002645560502567411	-0.004924796266974167	0.011705296734207069	0.002869063709175269	0.2873680547562387	-0.004586597882113441	0.00779557402650143	-0.006345067312016106	0.009470713425181996	-0.001818515701819829	-0.0020118716006059076	0.005900540664910674	-0.004793205702720745	0.0034042434758417466
USA300HOU_RS06050	-0.004595481163468846	0.004566041102370304	-0.018435051804739425	0.00868711674426203	0.0011363242643291835	0.0014102597238489804	0.024448144573076667	0.013359402030800271	-0.007342622703719099	-0.0017028304364479132	0.013523868098732295	0.0044540892884137075	-0.02173459381192706	-0.004492156535560926	0.00311895586849098	-0.00551257609039739	-0.016510007200460326	0.005424282749519702	0.0005839693256411955	0.2825366915472264	-0.009748401025662552	0.02039453435487655	0.0009992170817684169	0.011878912077585057	-0.01716583217722425	-0.00755826761571843	0.017636415761528745	-0.018079090026654608	-0.0036278826191048796
USA300HOU_RS06055	0.010283692737237494	0.009782494949290291	-0.02046013107377569	0.008116015627186423	0.003222440700235005	-0.011712412549307294	0.02978730451819955	0.02038402228174522	-0.005020165689609898	-0.006130616567567403	0.012705458275704773	-0.010848797238736779	-0.033725925302235144	0.005775718078984788	0.0012091987181902485	-0.007035946185660868	-0.029917841345174456	0.0037016138409326272	-0.0042616676249219625	0.2782649444507037	-0.009113645192090052	0.01914928671638915	-0.0004886810574814873	0.00011580751726375127	-0.013461820103285036	-0.0031205949202567818	0.017127048974235604	-0.030655117991549262	0.008213921337307356
USA300HOU_RS06060	-0.0005797873807856749	-0.003181521579710148	0.007251525537059352	0.024317679113574246	0.009306412958852213	-0.005531678333903694	0.025007283601506933	0.012186485678979023	-0.011427126360913331	-0.014936784864454484	0.0019240692972555074	-0.024582315997166287	-0.01972318562752894	-0.0013605967587786284	-0.006446164963318868	-0.010614346297791595	0.032060768951205014	0.00604803413665065	0.02423127205040437	0.17941723104036889	-0.004059913377632085	0.03467616551317428	0.02607689655651104	-0.00429293010622365	0.014964170360896627	0.02514222954920757	-0.026008503622829658	0.00119812742503073	-0.007049989845905297
USA300HOU_RS06065	0.00844460851112758	0.006568365799529985	-0.006514855827817019	0.012654852689007859	0.008423198320562075	-0.002457206062338223	0.01981016924235759	-0.00302296085252714	-0.0024957814751747267	-0.005947486049413758	3.2939359291409366e-05	-0.010641493858487578	0.0008861931659782588	0.003015421945209643	-0.00845972997635087	-0.002643007186960151	-0.01357577487423442	-0.0010484482751526119	-0.010156708049888405	0.03803690726126769	0.010095031200032424	0.02952833555011877	0.005606375064402449	-0.010627794242556226	0.003264863108845791	0.014279015863491588	0.008177685775325676	-0.0035915945015596593	-0.003965481836828672
USA300HOU_RS06070	0.005387657617043096	-0.002122351603160061	-0.009022119532267165	0.0018557861998936601	-0.009503441023719757	-0.0035159213345664795	-0.008266469022363412	-0.014259457095562174	0.009539828215241351	-0.006757824007264907	0.006863138044636526	0.0011223221817749337	-0.007277441636120615	-0.008665463427798708	0.0023752671217747807	-0.003793548723151733	-0.014453801818425491	-0.007918917710854302	0.006165600470793014	-0.003925210932188345	-0.0038032082547072594	-0.0031776161921324136	-0.00161700911690387	-0.004161798052756068	-0.00016447948615238659	0.0012918009217445586	-0.006813319090783111	0.007853061463693656	0.001731196414096806
USA300HOU_RS06075	-0.006662133731143043	-0.01331918917041743	-0.00701734127197692	-0.0006465989289092543	-0.01827102095471604	-0.002505760513649457	-0.019159300129236324	-0.0051561529013698475	-0.007959166784572522	-0.0016440586324212756	0.012960809056039914	0.012191816733240051	-0.0003202679589000156	0.003260832881914489	-0.007639885067151583	-0.0006047944177672691	-0.0018921180992100086	0.003181601812993113	-0.006977061740315313	-0.01659086107153786	-0.01816756512918693	-0.001616970497750665	-0.01169557961955365	0.0018975271019723628	0.0074926074249179785	-0.011859191134313687	0.0008557328742188487	-0.011057014599080877	-0.006370779576079232
USA300HOU_RS06080	-0.01689720842732329	-0.018720559267642368	-0.01783046182625635	0.018707735320608924	-0.022889397374752457	-0.00605046598416668	0.0018843574761377329	0.009126929727786521	0.0002449422752207183	-0.009551594066854524	0.02287812119170371	0.009161547772210713	-0.010869659680881959	-0.019911047156588074	-0.008050382247386925	0.0147886838354997	-0.018843471308625983	-0.007699833670444636	0.011959691794825915	-0.008995785393224211	-0.00707384166662413	0.019174366115713985	-0.004180606780783191	-0.0037398087284779705	0.005442260757356758	-0.02230921804093057	-0.0036102705052135572	-0.010171643271141636	-0.004292517048795861
USA300HOU_RS06085	0.0018396683028704093	-0.008134145523920857	-0.009504664771873016	-0.0014679462793545544	6.478361179543252e-05	0.0019032273778252485	-0.007576344197615009	-0.009478946488455065	0.0003622325432801605	-0.00328527446704793	0.007025298077877283	-0.003102810031284337	-0.014986836276435104	-0.0007855788954917666	-0.0030414703739850392	0.0017134903280238767	-0.003838961623811688	-0.006098841096836178	-0.0009493280482979056	-0.002385003900551043	0.0033444429296944807	-0.005578488641172323	0.005214723694279171	-0.0030514250004561377	-0.006905331858037397	-0.002302680303993125	-0.0060956648877206285	0.0037556701180293203	0.0010361309275341943
USA300HOU_RS06090	0.003841298027089826	-0.009778483434286408	-0.00017474940548478372	0.002313546791642504	0.007090996469370633	-0.0035148245841552976	-0.0010615515405351145	-0.011236160703003905	0.004887507263243288	-0.004999129642831583	-0.002710954290479893	-0.00899139629736407	-0.019564791332640705	-0.0006627409112039685	-0.0011091681558102768	0.003488354045573529	-0.007254719785424419	-0.0077917627661718905	-0.0036405793318117	-0.0024768950885262677	0.0012368611068765355	0.00047569486933539894	-0.004314372770940793	-0.0046728144199804965	-1.1571163262024673e-05	0.0033652712107135594	-0.0045443132256888655	-0.006733649095739253	0.005732377507109576
USA300HOU_RS06095	0.02148005432932375	0.024291718941945227	0.02080479875828373	0.04057092047396133	-0.012083907333918578	0.010322974867850335	-0.00698276196189753	-0.017343765652359733	-0.0035341605108946354	-0.00600362991010013	0.004868136297447344	0.0002730767011987044	0.044574885899106666	-0.01642571519809918	-0.0010710683845576118	0.014452572854641457	-0.006425595938109057	-0.004237977905136057	0.009366363163702427	-0.008714780126351306	0.01270769073775729	0.0032848905580560943	-0.013187019415026192	-0.006147787718185642	0.015581520459859562	-0.009059815886904571	0.020485583568917533	-0.009555121914225322	-0.0038583706993776455
USA300HOU_RS06100	0.003752089982678685	-0.017317747931404497	0.009768985874561762	-0.0068294203331282005	0.020956763505275203	-0.006337340555246112	0.016410002856858362	-0.03161675037438258	0.0038873239020783368	-0.007154730393813683	0.008936504828701328	-0.0010745994737927113	0.0097749713716746	-0.021842889942442555	0.0029547130993869807	-0.0006706213520829865	-0.003879442831569207	-0.004607379970392263	-0.005336874925115757	0.006209797224831511	-0.003353743998506525	-0.0006695935208580223	0.004709813591109517	-0.01391798950212175	-0.010879416059559454	0.0101271380641127	-0.026662738384246657	0.013703181951245143	0.017079539525657533
USA300HOU_RS06105	-0.010884125852253521	0.0006855346696043597	0.006357536592827149	0.015960964726335857	-0.004788120357520357	-0.002750902452073449	-0.03517481452056693	0.0030064291199838416	0.005204077741618618	-0.0048822583732133756	0.01384481317133952	0.011706899104980873	-0.0064311118416404255	0.0014540782215450262	-0.005234976058672483	-0.0006247758946506744	-0.0049916077987986465	0.0026175725405273376	0.007618787448626397	-0.006996997248395268	-0.012632806076446507	-0.00010560159907937084	-0.006038210679415004	0.0003347393974159475	0.02589516206022328	-0.000667927682828572	-0.013293256506013113	-0.0005294366841892186	-0.012887515784210513
USA300HOU_RS06110	0.002555907088360955	0.0005335321919174941	0.0005084068888455599	0.012898550376151443	-0.0053822750961919465	-0.003858086536368332	-0.01734356341379931	0.008265720831707249	-0.001469684779686719	-0.004161991466233263	0.011468381884520323	0.0033328622229273053	-0.0076168438730749065	-0.002018642054712653	-0.001663517982399557	-0.002839714747640407	-0.003569403493731283	-0.0008978975324335377	0.00604983177460745	-0.0023217420637381466	-0.0114231613433724	0.0009521074809106855	-0.0074930802514539185	-0.0042141045815879685	0.02323321733492232	-0.0019000878287373266	-0.0043587306615809574	-0.003065004840886325	-0.005255343426081817
USA300HOU_RS06115	-0.005068516020565275	-0.0021808025719347386	0.0015310894089321028	0.005636212274328668	-0.0064903133289580545	-0.008636619929075799	-0.007058766071442531	0.013579847114228692	-0.005270078305969698	-0.0017136802578797089	0.0036877845817463928	-0.0014222849878784169	-0.003393110601929573	-0.0038369741619326994	-0.004643185336035169	-0.004860927364415125	-0.006958653990692416	0.002319624104304301	-5.794454268674877e-05	-0.005521865344568699	-0.0017698887062261614	0.0025744991316147448	-0.00840780386497093	-0.004957282563154688	0.025046728934065933	-0.0002357883699994355	-0.004992146475642355	-0.002610646312059359	-0.006741055452089785
USA300HOU_RS06120	-0.005301582963353011	-0.004541762391168482	-0.0017130765629009385	0.00951393968103273	-0.0050100290450614746	-0.006933551864480042	-0.0027046266635299197	0.01672044191894039	-0.0008729689197417209	-0.001190779544717382	-0.00037480948137980384	0.002867163848193815	-0.002371871339407678	0.0021000583834262874	-0.0028804721610322355	0.002273053716094569	-0.009564575963342543	-0.00027450442970506045	-0.00010314089578156116	-0.0071594603512428875	-0.0029915761438658213	0.0042195414670579	-0.009949053804338793	0.0004908440388209047	0.02424509011380976	0.002892872001570423	-0.0018011169112585796	-0.0016817369851983455	-0.004733685333910925
USA300HOU_RS06125	0.0011071865419648274	-0.006448892016032862	0.0009555587892231645	0.005642096957547136	-0.003951420425156803	-0.01015749666518905	-0.0060253416866795926	0.014210430940201468	-0.0012702834037862346	-0.001754388940401912	0.00494787540644692	0.0044006003441976575	-0.006632559493879314	0.0008853148483661268	-0.006240648698510372	-0.005839989728920652	-0.009085721607176396	-0.0011895854934483622	-0.013206777989726682	-0.0037314275403542174	0.0033103634500150267	0.0009562484824790788	-0.008521737557704662	-0.005494700596774463	0.0215449872589838	0.00459478858960055	-0.003947277910056207	-0.0019571530649244518	-0.005480804857791264
USA300HOU_RS06130	-0.0015272257359998948	-0.0029297350660194986	-0.001784192316630308	0.007960929564012115	-0.007293725634399075	-0.006933859127557153	0.005006498964883525	0.02313971007253441	0.0011801195588412414	0.003330608269251412	0.00232843042893953	-0.00024023223359597573	-0.011095252341969994	0.0022860411885525147	-0.003146007086611389	-0.001385051316269418	-0.007168699610955911	-0.0028505770815947123	-0.002253797268760705	-0.003943354966418088	0.0026067007543154807	0.007100406187540664	-0.006570671962199268	-0.0060642870277558426	0.024672404453370367	0.005406791787183599	-0.007732331528847137	0.0012822707665398813	0.004696635379026952
USA300HOU_RS06135	0.007304349071757344	0.00021807011230922307	0.005938710329312288	-0.0013951489484152323	0.0016033197470428386	-0.007033199688350265	-0.01896463376797329	-0.006723728598909522	0.00604872947807202	-0.009244241054982392	0.0032827711808649657	0.003436180680286125	-0.001019473474655134	0.00013930515913289696	0.0042259717378388744	0.00710299923679168	0.0004256191024211486	0.002149281988113762	0.004513544508697026	-0.0001267077170204086	-0.00876188038382435	-0.0002837389000622828	-0.0024713334962854863	-0.00521319837837036	-0.007690818899701547	-0.00593933886807911	0.0048196739619611574	0.005234102875966264	-0.005040769761578096
USA300HOU_RS06140	0.004866220100127211	-2.0596588107375215e-05	-0.006576303998152159	-8.909498047338809e-05	0.0011705330182923046	0.0011869080983309224	0.002647103822015159	-0.003376667650730243	0.008325215375325056	0.00011926094448779873	-0.003300832442051392	0.0042116101236101015	-0.0007694305318927537	-0.0012402766243048903	0.006700779536741912	0.005148807346533588	-0.012102557187406484	-0.0034213743653896626	0.0047685119344693895	0.000878476191813808	-0.0054855960826564396	0.00599218118312784	-0.0017384661982953506	-0.0034208563304040608	-0.013306832389672476	-0.005367096142905425	0.003658864756194749	0.011002792705650988	-0.002305697609781483
USA300HOU_RS06145	0.008632927573788975	-0.0011458727069488847	0.002359364785140608	0.00206562407697144	-0.00033122593490924647	-0.00047745131700526193	-0.0030808324609618853	-0.00010169268444992796	0.006514637006821258	-0.0027068184933276267	-0.006523701482751924	-0.0013874161460818314	-0.002309305199741161	-0.0008200239451429266	0.006843307751395819	0.0020176219229150667	0.0037501127823127297	-0.001679735642138558	0.0008389174063040125	-0.0031504637541982018	-0.002073519460501557	0.014968466688934284	-0.001060638265577694	-0.00474385239014222	-0.00868777940985647	-0.0016400560136681705	0.00834351602292162	-0.0014850263210298273	-0.0029575287611396327
USA300HOU_RS06150	-0.004807874710560461	-0.020315558169802097	-0.0024974550334022627	-0.0080047922739835	0.013522446444226831	0.0005340719448944464	0.0018278058509170934	0.017669346450806818	0.012500828217287048	0.000405585996396698	0.02651986126430156	0.00198660316526212	0.006856966393766781	-0.026351506979220462	-0.0021571769929628294	0.009239502523682129	-0.015963288622972218	0.007403464769353366	0.0019104627627941726	-0.010057749310901792	-0.009256883008182448	0.03463315079967592	-0.014262590398740782	0.003173401456147435	0.005558922491068266	0.010793213380724241	-0.01587338766224873	0.006777549197717961	0.00702238601458368
USA300HOU_RS06155	-0.012066677692287852	0.00626857748310668	-0.011029284054914094	-0.0063987985960317715	-0.002816451616739885	-0.007881349315475558	-0.013322656710106386	0.01394552024645681	-0.013215223624157335	-0.005601133994691397	0.006996861875335278	-0.0020775410535013557	-0.0016166087053968428	-0.01471188518729932	-0.003085834479153722	-0.0036159179003469907	-0.006907424859629876	0.0054635006496496575	-0.003970748763584686	-0.0007747341874978884	-0.00037184996083111627	0.00919820301586881	0.0040230219699435325	-0.004733370046410872	0.004312079620122128	0.0038205624449201	0.003185386265949117	-0.0028000825117788647	-0.010939343838898823
USA300HOU_RS06160	-0.0014415609954325204	0.00627136832746856	-0.00915523691358326	0.001116793729103801	-0.002697655224992214	-0.0084373483106389	-0.006191528953033384	0.01829033345809051	-0.01161553224067927	-0.0036292154086614717	0.0009863295793468897	-0.0018865998274007086	0.0031908879741429645	0.0003609068468684742	-0.006576606431433568	-0.0006006598645806388	-0.007800931482304073	0.0010797666413158095	-0.0008801307354694883	-0.0008765728265907003	0.0010720383526156589	0.003587122732434901	-0.0017206234156431773	-0.008036670909469355	0.008765921789485171	0.0052276562715764825	0.002402441063610653	-0.00840873946053618	-0.005103193527369031
USA300HOU_RS06165	-0.0027314282738794553	0.010285242562471208	-0.00026318602500789907	-0.011776206702282237	-0.002556152386960168	-0.001849048180779278	0.0039907031220884695	-0.019507312591882417	0.0064344812153443644	-0.00500301280968351	-0.002890649351392789	-0.007285643437686711	-0.002356233210451284	0.0032808778144269085	-0.003942346039203972	0.00520880489483979	-0.0055869003693239825	-0.0023776549115272715	-0.004806722358319422	-0.007496488034190674	0.0012071924886307176	0.0023242549370175677	0.0012154517019053186	-0.0006858920900434447	-0.010897592162002305	-0.0060177662673944286	-0.0052733985695071935	0.0010661118648968603	0.00039543581892997936
USA300HOU_RS06170	0.02197348721464483	0.00855628918785793	0.012338467621109616	-0.0036394235118416564	-0.00464202083218807	0.007633220872637346	-0.02713145937819765	0.02413713606267351	-0.003950813607679024	-0.013221059420857065	-0.001545720185108746	-0.009379334599858295	-0.02219258119925449	0.011308066947131485	-0.0063482280016231825	0.0018478496713734565	-0.002446418626673775	-0.0048653077323169685	0.002938214801397757	-0.0015071380350962801	0.023986765337577258	-0.0019996864831646503	0.014265530035268856	-0.013252883012492984	-0.005296797975166967	-0.004563823813375304	-0.011815358910964888	-0.012632731005916135	-0.00673455171387199
USA300HOU_RS06175	0.020059735465314074	0.00989662718305316	0.003169339715790973	-0.004465933961103031	-0.0008392252722709533	0.004764216318702179	-0.017298835065573975	0.025794461137001047	-0.006497857858876208	-0.013052728538294513	-0.004892106442429285	-0.0056658560921828425	-0.0216165484050934	0.006423044598546865	0.0007294749926194808	0.0022534368555592725	-0.005365170034647344	-0.003020783112171819	-0.0044067482791911505	0.004944996299765492	0.015120325111160512	-0.00236323667283188	0.010218348295966509	-0.011996206338693641	-0.005783687836838792	0.0005092355610776863	-0.0055082185109128715	-0.01567870307909714	-0.0033711995903906947
USA300HOU_RS06180	0.008221604347411463	0.01198043987332365	0.0016089675633859447	-0.005401337396631289	-0.0002818105717271591	0.003731737442048992	-0.0057579057853004755	0.0341724978348197	-0.0009864599815666909	-0.008791300777344399	-0.014273884444849196	-0.0037469121517207295	-0.0196837438853227	0.004699679371716523	0.002520712928257565	0.002584648475351045	-0.011615856947297776	-0.005424626105981989	0.004607235628286189	0.006148055648575853	0.016508326922279555	0.009614939753495564	0.010240452764151252	-0.009683971277426684	-0.004557104890813225	0.0057666794124563575	-0.0015751465351290695	-0.010275512066007521	-0.0050855807234103855
USA300HOU_RS06185	0.009228497028374829	0.003680882117170315	0.009588408096032008	-0.003498325667354745	-0.001655785387129999	0.002568601280467144	-0.010869206248886423	0.03524700414748518	-0.00048279774562895477	-0.011660985340809218	-0.01766138931836912	-0.005297723520431025	-0.020204250453559603	-0.0014583516896178304	0.0029453100222523237	-0.0026660093710996675	-0.005386937954391188	-0.006372393078389478	-0.002957086238435545	0.0060260841123143975	0.016210297168235764	0.008693785888146453	0.005078019372594365	-0.008279586039450509	-0.004953211670669591	0.0077872608956941845	-0.0007044443613375379	-0.015333637248107278	-0.0005343450363140457
USA300HOU_RS06195	0.003887385480593313	0.007747101935190788	-0.009383630623822513	0.0035427883611651467	-0.001999591277087153	-0.003608854921609218	0.01893932254941025	0.008347627560571919	0.0057678237476176545	-0.01811591255345251	-0.009220632118327935	0.009511433237713729	-0.002299480746424775	-0.01666017729076688	0.005013354778020054	-0.004035022195561525	-0.014975168823177938	0.003580025473525482	0.0046693029357127965	-0.0007388254184386073	-8.113412860755035e-05	0.01086033660650028	-0.002471494082462318	-0.003749463451625831	0.0017581661130956164	0.0040838000913222035	-0.0011031546556914784	0.0008216239266496566	-0.0021182330651314213
USA300HOU_RS06200	-0.02088558170496789	-0.004932177253674845	0.003595585345373696	-0.009271986204698565	0.004921081710922502	-0.0002646079882870082	-0.017265451668096087	-0.011641253352052877	0.009195094656582315	-0.0054739404141878785	-0.0006215402700361358	0.01435945723431286	0.005832911413781966	0.002858712966832293	-0.001460207021323749	-0.005438364121716241	-0.013363123974205686	-0.00234145813698752	-0.008785402998400417	0.0005632329460286415	-0.0018187045356084848	0.004141636828039121	-0.008031841883141466	0.0020093299644456004	-0.01765373035931999	-0.013705323245374894	0.007399895419072966	-0.0067683873612056295	-0.009259178795085915
USA300HOU_RS06205	-0.00950582874056216	0.00010860194789957432	-0.011636090534520051	-0.01838489550268197	-0.0017923822280419238	-0.005375287464454385	0.011516972431957952	-0.007930588306644993	0.004608294248397861	-0.005529886664077877	-0.016420902795124655	-0.00015156396464735195	-0.004130721209712461	0.01544840301119791	-0.0007672397470521997	0.010767208046725622	-0.013456771168518157	-0.003251124437912773	-0.003929324520523505	0.0019176495167683735	0.0022726125464227385	-0.0033790643298850327	-0.01309192622915125	0.0010312305174400762	-0.006870056384510373	-0.004657592709339075	-0.003061769766341294	0.011507502132705908	0.004712175963622767
USA300HOU_RS06210	-0.017282058468961584	-0.0055811459448621035	-0.002931733710896409	-0.029016107457289525	-0.003697477581901611	-0.011755051548762295	0.014237704149190988	0.002555665875454316	0.0018346352055269414	-0.0034066256494610803	-0.008757024934861302	-0.007463301663929138	-0.013809312991738472	0.01136138153391797	-0.002967969453473241	0.00542463933458034	-0.013206592323552046	-0.003460831890236801	-0.003078356980620376	0.0015354582510841307	0.004921851350677387	-0.003960297208458165	-0.019434072261865512	0.0033454182038426573	-0.0075153512407197184	-0.008136309299741032	0.0005057942293300176	-0.000268459191240866	0.006910636129235502
USA300HOU_RS06215	-0.029995842714206036	-0.004510537568676384	-0.00586121626064493	-0.004910774870514497	0.012322029476053568	0.011542136886035571	-0.006179803993257706	0.013457994987827949	0.0210538266749037	-0.0017367792660725116	0.005299709686654937	0.022558005758127896	-0.0015051857422158565	-0.0031972661893845955	-0.022351054290253303	-0.014171224691751324	0.03901773753342712	-0.010058224020170576	-0.02584591539460133	0.005729156197867796	0.016564116058208917	-0.0056334193875193705	-0.010676014277862252	0.004112627734027022	-0.01992778642840593	-0.0128242456024093	-0.00591284796600134	-0.020375787563621	-0.007016975539548118
USA300HOU_RS06220	-0.01322591875062473	-0.0022719112391739213	7.642827631856664e-05	-0.008739067996311838	-0.0004017250839577632	-0.004687942005749751	0.00567668624290965	0.00510387974852997	0.007437588391016782	-0.004205115977447411	-0.007297776098483262	-0.005694634072606885	-0.011238189308738732	0.00925187476850864	-0.0012646380548071215	0.0035450474779783092	-0.009743422968543785	-0.0039691588424355904	0.006326782385207378	0.0016415111298145302	-0.00609598106566425	0.0032839775781419124	-0.003619899258464805	-0.0011479074216015313	0.0020685172060031253	-0.0007292714543445009	-2.935538843845509e-05	-0.0001428996974718137	0.007120051639645748
USA300HOU_RS06225	0.010564136628417405	-0.003799863376978929	-0.013314007970762043	0.027710563006189383	-0.01018157905145326	0.0038675904305339455	-0.007335421167918557	0.04064055556178085	-0.020154249344134026	-0.007594902355617205	-0.02444769237390877	-0.0068745295317929785	0.00640127984073777	-0.03049101176139732	-0.0038610304794781	-0.007900878655639022	-0.0011444698907437116	0.0039462313171019095	0.0014489806280028458	-0.009757973377363002	-0.009352073324083457	0.009956997107816	-0.005140670196144457	-0.009744362653606908	0.006620508300002003	-0.004306122487802379	-0.006665335193069042	0.00977047683393823	-0.008492463072788557
USA300HOU_RS06230	-0.012564408518324615	-9.287404902935768e-06	-0.0113866516796922	0.021918478661622283	-0.012005830414315756	0.0019301854191187023	0.006829892560216754	0.007667220927001474	-0.0194241459592456	-0.0044324977139882215	-0.036779148463639576	-0.001318558757087642	0.002882363096344847	-0.01606156697105334	-0.008112908566280367	-0.014169977697177663	-0.007761525558323281	0.005887398575696165	-0.016393836898237327	0.011974301170977293	-0.003193939885133316	-0.01088206702386676	-0.0028240008225824827	-0.006735278705947846	0.014311316751351576	-0.004354548742791123	-0.0042488320238617495	0.012465332732683288	0.0032870116949723555
USA300HOU_RS06235	-0.02386310345407012	-0.009763577359084051	-0.009045340733331788	0.016379926962610248	-0.008408620864052405	-0.0034707180903973244	0.0023713314642479434	0.0190925301839563	-0.017434962649776054	-0.004015181141411657	-0.04878034980593506	-0.00043587428280625313	0.002974662507548771	-0.005777802486977262	-0.0026267150568850565	-0.017505457821066106	-0.009062242996733692	0.008943938913578227	-0.017868681218833588	-0.0026870030626677394	-0.007076692656654365	-0.006092631756505493	-0.0007934394284265165	0.004299561955430143	0.015577340368725125	-0.0036172459452547424	0.007191422389356306	0.009904327423076663	0.007756211251151271
USA300HOU_RS06240	0.010560177162355504	-0.005032652642268681	0.006262872593748605	0.0015680935018824393	-0.0016513656148705793	0.006087973417757403	-0.006571737132948035	0.059757916348761486	0.01375995389623082	-0.011804373276723592	-0.0008194893032603835	-0.007960868106016506	0.00453136419356317	-0.014285190782933513	-0.010818856008101918	-0.006804901217468705	-0.003049418368610757	0.002530403345985758	-0.0063163658271021	-0.000910348885943648	0.009202428393666235	0.01491021669189284	-0.003917156756210137	-0.0018405473535113945	0.0010213032990330244	0.004548853408214069	-0.01990468194093424	-0.010214871230391448	0.003714895883443878
USA300HOU_RS06250	0.006124896938953534	0.005628564023611897	0.0054762336936434895	-0.010930246204663121	0.0016014424542512928	-0.004285620100712414	-0.008671909237417685	-0.0052675342330942105	0.004551784219858429	0.0035389482217425467	0.0018663420867833648	-0.0071281969360260655	0.0026585448438849386	0.009319373093987171	0.004779414603600052	0.008361955260175217	0.004187703089410471	-0.0045978699575426355	-0.004311342191674033	-0.003373082966799857	0.0003635746173488295	0.009511381680286328	-0.0001293638253550658	-0.010223769520769579	-0.001781123237335727	0.0003119129737240131	-0.00042361973976971003	-0.0063651283676252725	0.002344137353586211
USA300HOU_RS06255	-0.0007670689203326839	-0.011517767128468866	-0.008620933158451766	-0.0036542836179682655	-0.0045505632171887215	0.0045782015821381385	-0.006648103051180967	0.00788181850100365	-0.00989255980872413	-0.001869921506758432	-0.002080947274853405	0.007515475782087222	0.006525448149773163	-0.0050260819861558965	0.007482303132925603	0.008085567199968927	-0.00830141424954925	0.0011772110131815748	0.00042644328721932995	0.007699800805970274	-0.014292323186329853	-0.002185618817295269	0.0003494831646897102	-0.006495824983955234	0.014429730611130969	-9.53109182538052e-05	0.0008785218844961832	0.006131999074363477	-0.0005507343519249643
USA300HOU_RS06260	-0.00450572454608156	-0.010221907303781443	-0.0006140464019351185	0.001803646056712445	-0.0028109124960514677	-0.001613508283986209	-0.013254067335498708	0.02040024783422	-0.0003596147881536283	-0.0006826596843975941	-0.004075582833969249	0.0004997373193710496	0.002823437798122069	-0.00297980472884696	-0.0004933096398074175	0.010054813398094449	-0.010280505097943772	0.0014718853474633775	0.0002654382026618357	0.004453590048622389	-0.008236030257843887	-0.003905191520126489	-0.011267344351164044	-0.0016567606867269411	0.01474884886224151	0.00021628883677115245	0.0072267281913564576	0.006713544273500533	-0.0008525911407731874
USA300HOU_RS06265	-0.010507041652908323	0.0006174207040903745	0.009690539298180706	-0.0041515345364163325	-0.0010505952734959812	-0.004277168969270853	-0.007182854941350816	0.002821861324255345	0.003323672372732676	-0.010943265195133098	0.007863492289400748	-0.012906262845656049	0.0072003093264125	-0.003185859938373577	0.07266641637763549	0.012818872951393142	-0.0013708204657182942	-0.0018475177338623727	0.0007548775083255138	0.000689191076867848	0.012052861845051895	0.010976818976384882	-0.013443244084339707	-0.007167464770082872	0.0016464349802621744	-0.0015696769317063925	-0.0039064363636244735	-0.003757143404093745	-0.004839066288596125
USA300HOU_RS06270	-0.013474085832345687	-0.003937632006367309	0.010516268695193724	0.0008425897774103229	2.516396630299097e-05	-0.0036001591677892494	-0.010029485311787285	-0.0002773678909667879	0.003280326342637504	-0.009886277223258428	0.003246238885025761	-0.010526245231096278	-0.00263430793269654	0.002385104982746868	0.07121823320163548	0.01072094034032349	-0.002864536696409488	-0.0037844892319472963	-0.001088115122954633	-0.0006249191564824631	0.01436748908839348	0.011309722487477686	-0.011589475679905979	-0.008231153444975693	0.0012484245646213624	-0.0031742270653669	-0.00879186427031273	-0.005189151672950183	0.004094595797824328
USA300HOU_RS06275	-0.02459338165805207	-0.0276008962190817	-0.014915406730624225	-0.003308792450833248	-0.001719047715660349	-0.018821845997221344	-0.004058943895393628	0.006128103356890148	-0.007148586320169689	-0.005150627205410054	-0.0125463097015816	-0.026441136217705004	0.03319979618724219	0.010104886469289764	0.02094973810892864	-0.004835808702982814	-0.00470048600490985	0.0025628775523634127	-0.007361627873237716	0.011340003595621578	-0.0065710833892693825	-0.006048954280023762	-0.01759181859785736	-0.006215738509047732	-0.00937462412247214	-0.003161269081662145	-0.00732810885859481	-0.00868270797664796	0.03298249095427213
USA300HOU_RS06280	-0.01856239916901593	-0.0140577083568486	-0.008077318301592305	-0.019108972911969568	-0.013370112316087259	-0.015065153739240184	-0.012088247869443337	-0.0004785325645003021	-0.0042579271217216405	-0.0014208970145087182	0.0009675607871738132	-0.01780257324651625	0.0016789183062370532	-0.003041600242793325	0.01761088825115764	0.002654842144612118	0.014940154147027712	0.0006449870427223273	-0.024868393572001327	0.017921546135073	-0.007800529264427792	0.0039907335977509535	-0.001981050074964583	-0.007335029647555844	0.0010297519380366165	0.00394725655681134	-0.0030391961621761424	-0.0077087658791899095	0.02363535962521237
USA300HOU_RS06285	-0.035657877621423355	-0.005105104801497089	-0.004383355025807662	-0.014102495736416231	-0.008602604301542256	0.002932286504275445	0.006385859479809115	-0.008052460784191159	0.0011582558517296046	-0.0015630816090722464	0.021414155021104952	0.004008161452379744	-0.005825091310237165	-0.02180472143587216	-0.003633168404352637	-0.014973912916866238	0.002248873469795557	0.0020959207865724238	-0.012485985431249229	-0.007627634416948737	-0.031274925537376916	-0.009417805342689023	0.0017361200979950273	-0.00626724323948551	0.030821439042917183	-0.0008057298460610482	-0.0052089631306518865	0.006952300646550138	0.0103970450130483
USA300HOU_RS06290	-0.011445027708485885	-0.0037885595663830853	-0.00632529346161863	0.01396640633838923	-0.010391789524683429	-0.00759551984880995	-0.008240972413795667	0.004952343559922634	-0.0017644444276232075	0.004300871508827831	0.01669289473039979	0.00427900512004241	0.00044436939400711926	0.009798229732864963	0.0006606201105962273	-0.011680345973799076	-0.0040908490681379325	-0.003125453369790097	0.0068378577816943144	0.014191233251118863	-0.034805380717343064	-0.01129866091848998	0.009271473575678922	-0.004256368071172664	0.02686177257381331	0.006684488183284066	-0.004041095200188403	-0.008184908744520769	0.0008933379995498481
USA300HOU_RS06295	-0.010162962934614142	-0.0080939347732265	-0.0005781976874143773	0.016150650217144367	-0.003648708179502096	-0.011581848707703148	0.0061243642188254935	0.017577107623211158	-0.001385032232550733	0.009011856785518087	0.012537042809363895	-0.0001431867827035554	-0.006007847974971325	0.0035249627012017867	-0.0035250470797158467	-0.016564010303694237	-0.0008082898981573062	-0.007267067235276286	-0.000494223264885231	0.013936210763781437	-0.023118570825942927	-0.0081495717561747	0.005482136122863125	-0.0077861684440478935	0.02871336001683677	0.014284474997372376	-0.007671677156781797	-0.0165707647277044	0.003251397290271936
USA300HOU_RS06300	0.004769886715400262	0.017430071603059698	0.020523586770982448	-0.01916581909394452	0.005215902036249475	-0.0009972009314044962	-0.012496340573498129	0.004685202601043854	-0.00863686048769281	0.000766803667524611	-0.00016269220703314842	0.003381118622476789	0.005582702026980047	0.0025540906905448853	-0.008156744558614717	0.005423741526429865	0.0010336508563237763	0.0011716454884366252	0.000126348944033898	0.0070312795812983156	-0.0064585098421266465	-0.007623283375977741	-0.006886199361863834	-0.002244921160603229	0.003904880249071904	0.005585163103437724	0.008489134132867367	-0.010115078368708822	0.007318715500760112
USA300HOU_RS06305	0.005957886201629493	0.02087400704759984	0.016520235821731087	-0.015614970479355457	0.009160264035243473	0.007551622381655451	-0.011038005306776684	0.017236576682792874	-0.008283861169412017	0.0005501376902314005	-0.00811658060573121	-0.002163510389606953	0.0028284411694102173	-0.0013176078475891034	-0.0027645693756773344	0.01041775907563701	-0.013039967897480092	0.003868907475778917	0.008949637321094288	-0.002316591674456911	-0.0003749635845024007	0.0013351597147619801	-0.0003158367016598444	0.0010074685112346068	0.0017963756520432664	0.00670317713883666	0.007108719252639837	-0.0160947783393298	0.0033165933779970005
USA300HOU_RS06310	0.002870263890437475	0.020073345962023845	0.008916853160707878	-0.014232710215016991	0.001189900674288316	0.002408442605525517	-0.00667390173500567	0.015245947786201154	-0.007288286673462084	0.0041515632432692	-0.013730342004712928	-0.0021232406055971607	-0.00026059144325844244	-0.0016712435067990994	-0.0023437244993606988	0.007158326825906617	-0.005514905572145581	-0.0006861856367742251	0.004501791275825941	0.0017849264263611157	0.0015810107083175265	-0.0036895481203589368	-0.005073066437475086	-0.004564378595691221	0.0029892989402873376	0.006009585525782682	0.002207835089024282	-0.008116843260402979	0.0096764169627505
USA300HOU_RS06315	0.0037187768128300633	0.014169300294108247	0.008601417270183539	-0.013025305507185192	-0.00035290260683543	-0.000664840955694615	-0.01074844429244655	0.014518251173985957	-0.004213067367814384	0.00019900413562508573	-0.012350811408287228	-0.0017974365409054317	0.0003641545305521163	-0.005900759484880275	-0.0035206826256548624	0.0043310367969425605	-0.005904887781725468	-1.7885819138901795e-05	-0.0036820710529415508	-0.0022357435905870035	0.006319792625629851	0.0026352606446223693	-0.0065576750828659856	-0.0019112362559541285	0.0055265377529558615	0.007599282454183308	0.005671892753694129	-0.004485182405252315	0.010184007600953948
USA300HOU_RS06325	0.007744323998760919	0.0017237414363344926	-0.007690952705567358	0.019334046544183102	0.0007697850155927122	0.004927429508503168	-0.004771553847642646	0.046084634385223235	0.0019847536783612826	-0.00496574184054321	-0.02186326288157452	-0.003194479264237809	0.012563094802156009	-0.003035052597361308	-0.017897929249612067	-0.006004535439711237	0.0049765248023966105	0.0005176381066029486	0.007005098500093411	-0.012562812352027277	0.0125260179886036	0.002426066994468266	0.004390517001261952	-0.007684901594924655	-0.011026770716112471	-0.012517978831519515	-0.0006475917024397419	0.004896923972605229	-0.007812683708734785
USA300HOU_RS06335	-0.008248872624146362	0.002529542569708907	-0.009027931473618238	0.011333342602642729	-0.00242781760182952	0.00470348813510856	0.005291798509536922	0.008438621241369612	-0.012451527955459986	-0.00902420945325575	-0.01983665615396892	-0.010915973413559448	-0.008014804884520091	-0.006028180943811453	-0.009729974162579293	-0.01151481803592182	0.0001347596526787483	0.002245308941761443	0.0004119101841079127	-0.008050633851670158	0.00986403690055478	-0.007618846988932805	-0.0025892981789370603	-0.007487084854035614	-0.00015277001930017308	-0.004597506409072621	0.0014889471249563966	0.004478121550615422	-0.002933853775494518
USA300HOU_RS06340	-0.002203847263249089	-1.9160584687419672e-05	-0.015808956177018677	0.013550194358056626	0.0007006076749001464	-0.0071440260632223435	0.0013723676738610661	-0.0011348843043418118	-0.010718971546887937	-0.00846314923930307	-0.012871868132000478	-0.01577550731596138	-0.012658339185067344	-0.003076659401011529	-0.013498637694243214	-0.01249213834370796	-0.0021084427520308073	0.007272731175378888	-0.01745593242548891	0.0052112727468447174	0.0051766380991839405	-0.01087743760522022	-0.008837930654521481	-0.000990934971521243	-0.0007997748208309763	-0.00648652320949166	0.009800769502674984	0.0023993888231188818	-0.001817477270504704
USA300HOU_RS06345	-0.003580011727896005	0.003689819963150928	-0.018511585610966358	0.018562814316176325	0.0020601648692708872	0.0018554358564004602	0.010205421718322763	0.00842047301049651	-0.016802068643209718	-0.01355190321491432	-0.012560262541610157	-0.012513859233342244	-0.017064781056583603	0.0007492236532385003	-0.012678976228078523	-0.011455503184191262	-0.007130086403981217	0.0026425504853939273	0.0002685432830800546	0.006341099876916215	0.009682303725780295	-0.0021310631254705527	-0.004664291786640273	-0.0012314893874206345	0.004271282712028096	-0.006842867863433614	0.0071597204444866685	0.005174557079019072	-0.0016783146042756009
USA300HOU_RS06350	0.005393815177802565	-0.005725943828897522	-0.009680506126427459	0.006994250471578411	0.004907708743334108	-0.002723775007912525	-0.010792158559461544	0.008148978968125631	-0.007425512910007002	-0.012088121549118177	-0.011190936151492472	-0.004533666705483888	-0.016213488353656248	0.0025528949461185164	-0.015091874950711438	0.005638128831671261	-0.0022379989827405787	0.005615923124430986	-0.011209866744827627	-0.0022447538297780747	0.007198807153376123	-0.0020949790388385143	0.012385404359592948	0.0024212630598214988	0.0018333585458850785	-0.004390889313859645	6.012415490707752e-05	-0.0007243112869428673	-0.005980306551736253
USA300HOU_RS06355	0.0031280075593476233	-0.010760627215438094	-0.009465308954898756	0.0009096550034647725	-0.0009783204418387474	-0.0005243482328633141	0.003485916496955525	0.010991479715459513	0.00025769455740075467	-0.01056381431290836	-0.015909440310671496	-0.015900069987546072	-0.01181975010841097	-0.012953672396459923	-0.010742065635757856	0.005290330519556694	0.0005424950531955871	0.0040409294399203505	-0.01813797905100336	0.0003782862592981076	0.007296261314740723	0.0034344258217000427	0.003662495985123464	0.0012848243836132767	0.015374302351452287	0.0006321645698168188	0.0007383516960395813	0.0014817876965810643	-0.008163195783780662
USA300HOU_RS06360	-0.0036989019377291718	-0.004591672274446221	-0.01482539978061455	-0.0015179127750800895	-0.0028498935814046623	-0.002239127735706676	0.004547338817457288	0.005817591553471549	-0.005064707561482564	-0.0007185207794831136	-0.007975830878473221	-0.005439509635454834	-0.016991076263917958	0.009590694341106449	-0.009817842106327251	-0.0016751649549220414	-0.007783774320450176	-0.003447573473837185	-0.007992894949584276	-0.00039997958990112617	-0.008040990680254045	-0.0035960715005644256	0.014617869605783871	-0.004185916388682064	0.002381758225713265	0.005085689384159506	0.0012798451144831176	-0.015037832613015088	0.002287442243010463
USA300HOU_RS06365	-0.00996252935664347	-0.007188528985459786	-0.010263540294309915	-0.002272266379449665	-0.0003477175295866093	-0.003799399295179679	0.010294278169363888	0.014664615383744443	-0.0038117388388472532	0.003345537716659009	-0.008125388703409559	-0.003769520129022804	-0.01625191203005413	-9.051816931044982e-05	-0.007794159228061148	-0.0044983748613426225	-0.009542188884381872	-0.0043344508196864785	-0.005125675848122727	-0.0033525959113010397	-0.003087825164354107	0.001998982189908196	0.01114334243190338	-0.006697701828724309	0.005794512142044694	0.00449118723009526	0.003079476136122112	-0.011824535597999718	0.0035236615480803736
USA300HOU_RS06370	-0.013002381176092094	-0.0011432157095906071	0.0022937779316484627	-0.002476653150195836	-0.009298980559518506	-0.005156989119581894	0.005228554563603593	0.004466022676310566	0.006098711838279813	0.002835708192572427	0.0058803241580968856	-0.002584203979469803	-0.004419791588134822	0.00841934357527339	0.0016685097205828313	-0.0021740891417092872	-0.006772963663242643	-0.004974153572227543	0.0028564280551696014	-0.004848746511559588	-0.027766767611013533	0.008712416134059585	0.003036817692488127	-0.007776369641022396	0.010257250953812896	-0.001498730902646722	-0.009434483594961452	-0.010839831436691144	0.006385498490406567
USA300HOU_RS06375	-0.02910932332144513	-0.012433876477674029	-0.007405772936265402	-0.01987893119736556	-0.0035059621978512784	0.004780724407769802	-0.0015959654230693634	0.021495211516113524	-0.019592478986001624	-0.006850842888506743	0.0019359036753225133	0.0035236934485236493	0.010201498464127904	0.01274563550839884	0.00497728498507649	-0.004515406694290696	-0.017600038128526577	-0.0005639472719805317	-0.005259795773369163	0.005066906800321318	-0.03266503947883412	-0.005246847463392014	-0.0017240124743880141	-0.003018029373128892	0.0037546280436458494	0.007137146513971563	-0.016174443359729302	-0.003875345893778776	0.008379780784330167
USA300HOU_RS06380	-0.02690709923868921	-0.01037863610307454	-0.0032316164993135502	-0.013668073361800738	0.0007938775673750669	-0.0009880326109421274	0.003112878138862325	0.02400156123039399	-0.021182602527127174	-0.0014426822911871337	-0.008193333788646007	0.0008039242700764601	0.005416255422724086	0.011134895260989723	0.007725418491948897	-0.003383937046407976	-0.011071371197092894	0.00017174421836349936	-0.006422946723088081	0.0026853538709892518	-0.02988301946392988	-0.013889748112842716	-0.003814450951875967	-0.0032659149027407536	0.008231576088955014	0.013363448889903658	-0.007846810359496529	-0.0061948048260087795	0.007454904292175502
USA300HOU_RS06385	-0.023592240737139	-0.019905066478753324	1.5960417949039567e-05	-0.013626324446104813	-0.0037367997207172756	-0.0010921336049172009	-0.0015908299529736336	0.03055093848151385	-0.02182140597204993	-0.004764678954981082	-0.004698090110319941	0.010960331141027816	0.012295461759387423	-0.0042968073230459135	0.0006901611230835015	-0.007465281429284746	-0.01748275526475904	-0.0011389273687623868	-0.024747260289798904	0.0019651879783223122	-0.016311883522156727	0.0009629381259543654	-0.010992204882497109	-0.0059620810520778274	0.002777272298571959	0.018878625552687548	-0.01850979142028874	-0.004448196618975319	0.006123878913494667
USA300HOU_RS06390	-0.02554121101373364	-0.016207390708951018	0.0014086187246416734	-0.011681871759055868	-0.0003492566264531895	-0.004084573586390877	-0.0005277457850027238	0.03942294590672737	-0.016476830496755208	-0.002669110005737028	-0.003401636782312275	-0.001502876001007692	0.004326860405674051	0.008309537233366755	0.0027855054552514704	-0.0027357959105440864	-0.01411217879967466	-0.00419384087288044	-0.022046438553959442	0.0010664711480355804	-0.018235646720179955	-0.00501897271916584	-0.0014289243301976113	-0.0063629872833561784	-0.0016811193850588574	0.012887578234143555	-0.003402962480369189	-0.013236109886337027	-0.00011879765995839778
USA300HOU_RS06395	-0.01891013938378101	-0.011022869101922829	0.0009313130434999867	-0.005869917000057809	0.0034465490052140875	0.00010974730155493448	0.003929348897443015	0.04364078196327289	-0.017642967841299886	0.0040469254355486725	-0.011614146036497856	-0.0018161643947805547	0.0023836729204135274	0.003607079271411419	0.006396218359723554	-0.003502715355126805	-0.005914814920456285	-0.0015070391786700518	-0.0042826652413251185	-0.0008414940245608673	-0.02194809266294655	-0.008119040150436511	-0.00483478826709026	-0.0050870637737267365	0.005920121824691213	0.012487913506813594	2.1716754725608764e-05	-0.005535454464216457	0.008981375506157331
USA300HOU_RS06400	0.018493752419133844	0.0018478419204139328	0.0017413769482299102	-0.007525349030164908	-0.001168606913725683	0.002448422733939707	-0.01839973914848604	0.0060652743138821606	-0.003989461340181334	-0.007217274820965653	0.0063163071178333145	-0.012996926082372694	-0.0073030982617098	-0.013733993274333046	-0.0054124840049800975	-0.0032543802797432987	0.02146637123140682	0.0037053154327414	-0.0023442147819077263	0.001320204031746499	0.006926903252274825	-0.0056170931426420285	-0.006974019425821272	-0.006302445488120015	-0.0008704104265454546	-0.005976713201764001	-0.00841680269699837	-0.001839270358375832	0.0009960909574058283
USA300HOU_RS06405	0.011825962501970304	-0.026249049366315717	-0.007471021555006928	0.008359601120947233	0.01704375934972447	-0.01239926867847478	-0.0161307536421788	-0.011528630954540715	-0.006406888893759735	-0.00594135951524537	-0.02336566850402382	-0.008387628367660086	0.008647485492556195	0.004837574232250889	-0.010120685633023605	-0.001355102459902963	0.00351711202920486	0.0022945496473772147	0.005280625938647517	0.010380408451530466	5.529978201119193e-06	-0.009919427823737434	-0.0037775099664998702	-0.001624431155588766	-0.002696283347803254	-0.0023490903553749173	0.0008589268810606228	-0.0038245714283322	0.016335854372019832
USA300HOU_RS06410	0.015804734402771838	-0.011160195896006149	-0.0022050630738484275	-0.003182835988536295	0.003295782806459733	-0.007762077960464131	-0.011164048492473534	-0.007866854858270872	0.0053917884518737145	-0.005887768582571082	-0.014198456636506462	-0.0101971896297382	-0.0011270532982672033	-0.0077930925007339185	-0.0051892713586296465	-0.0015139009602130953	0.000992241362699236	-0.0017579389843647105	0.0030596852879789947	0.005776339346153565	0.00011093785733078284	-0.0018329968938867649	0.0009137360804254476	-0.0015411371998245269	-0.005453444749785101	0.002336620153994909	-0.003924809828467087	-0.0051511273682908285	0.01624260636919372
USA300HOU_RS06415	-0.0036150898885785117	-0.011421941637466907	0.006141863798683788	0.003918530111853856	-0.0006821276960582674	0.0040686520839111435	0.0040266051182295285	0.05021728506488265	0.005586033661839407	-0.007082031755581642	-0.0016958119747311072	0.007483899685017632	0.006412079746811514	-0.02018942570993984	-0.00848180109406781	-0.008998405744292347	-0.0054346656167121535	-0.0012875087380314167	0.011134519280193005	0.0034926177617018678	0.002864303443332797	0.01348622593408696	0.0017846398252327695	-0.0034977252710893195	0.015524216512800488	0.006826324716206844	-0.022652046438784112	-0.00047275353485783485	-0.00013516284172621524
USA300HOU_RS06420	0.0014212022828910484	0.0022589216828922663	-0.006808117422321753	0.009716469811315662	-0.0040941665174799935	-0.006555768030229775	0.00781790350233285	0.014622485340964962	-0.00572402587777825	0.0025046866002671397	0.0067910693184904045	-0.00401746128597413	-0.00889602413290915	0.003945236373539033	-0.005562809381333836	-0.00042255465135013285	0.0013647848942136872	-0.002525969526558701	0.0025736477676856872	-0.003075315223129106	-0.002569257077343069	-0.014474031206454312	-0.0025223047148774545	-0.004787175347492189	0.002848018145686071	0.005737353856604468	0.007044589289483283	0.0011504181460396765	0.007207279691732547
USA300HOU_RS06425	0.013613879807675209	0.0056645330296351435	-0.0010614934581895344	-0.010209413679142828	0.007799597622613461	0.0055797653531979895	-0.006823781635024368	-0.00251916198946346	0.0020750156635249454	-0.00584965103490459	0.003245987063570896	0.003041445415692545	-0.008635398264063397	-0.0002222067985455245	0.0019682843667246067	0.0074843232153867624	-0.005621854647824652	-0.00018538101001684944	0.0008185125748825683	-0.0022123294660672753	-0.0091635477166735	0.004724364018889068	-0.014893762134309247	-0.004365845813149816	-0.004904855111580539	0.002708358449248847	0.0035199678789258164	-0.002816055225195017	-0.0007531373563754921
USA300HOU_RS06430	-0.0006720472526991806	0.012678117512443026	-0.0030152080545085853	0.005441282628502212	0.009373615867914657	0.00020919716455421842	-0.0035432423671745436	-0.0097908578513023	0.003611161991301683	0.001707668011446847	-0.0161622362513058	-0.010002770589301279	-0.014535799485239413	-0.004313195722478658	-0.013345019151491269	-0.0021181145607905567	-0.010782713609482636	-0.0001710919054896693	-0.009567910863178928	-0.013108226178324323	-0.0010893968005705836	-0.0020379348033108453	-0.002520567713616427	-0.006671211825057124	-0.002182357806724168	-0.004127076261986814	-0.0011809420629227169	-0.0006077231643602784	0.010083113331025306
USA300HOU_RS06435	-0.002865713205158547	0.008892330034766421	-0.004173926172023265	0.013914613064093669	0.0047809418917140025	-0.011615302055960829	-0.013647416813506792	-0.013072462863576393	0.0023354617336815127	0.002417850165128573	-0.006582863026147532	-0.006403142686076057	-0.013871838017676006	-0.002115935011419816	-0.020451590016784114	0.0005983774733159582	-0.018638825645207482	-0.0029033718782559485	0.0012988509066668493	-0.003543694088635615	-0.005003778835863785	-0.0012117283859034342	0.0012834835766416355	-0.0008437637987782307	-0.005693021039212531	-0.01004007540066898	-0.0024196600869361693	-0.004040085326225194	0.0002646999107753002
USA300HOU_RS06440	-0.008193542175315803	0.009113678919307958	-0.0084220326087883	-0.002864822698389865	-0.006078667420718578	-0.012785751744628279	-0.0043589668832986405	-0.01665234040662854	0.008037440085363806	-0.0057533268341062975	0.008160854740419306	-0.008249848546770825	-0.017209197456274156	0.011696774322005669	-0.01778403447405633	0.0019687430144643397	-0.00608595343678486	-0.0035100926033961232	-0.006955151498916207	-0.0012334770045019019	-0.015633744855956186	-0.006069474854734499	0.0020667680182632773	-0.002210707134016837	-0.007008435504720295	-0.008923541909976263	-0.004155904929804397	-0.007222223767644147	0.005133610985553333
USA300HOU_RS06445	-0.005863426366150747	0.015003202337481541	-0.004476025500373279	-0.003064715448855413	-0.0029085606576471712	-0.007016002055862356	0.009169001553440595	-0.0034684746034803022	0.003982393998562703	-0.0034871449424475178	0.01179196675471183	-0.017085409996474194	-0.021670287715608697	0.009010094762109795	-0.013258990192526543	0.001390951220622162	-0.01203866564581585	-0.006303414574467303	0.005461730194976674	0.003984931023782435	-0.015501337816717382	-0.008496913556194275	0.003066759582655462	-0.0042805671140315775	-0.0038111073073482213	-0.0073150464999502595	0.0022841195008900463	-0.0069935340367010285	0.009902015042248788
USA300HOU_RS06450	-0.004907029831765787	0.011207819348608532	0.00396575553052175	-0.0033009069081274146	0.0057217313919594726	-0.006406554564315718	0.003689883023253805	0.0008618874505931369	0.003996535446228279	-0.0018540496993936493	0.001352126379320784	-0.015386792471487613	-0.019912954887680776	0.006908763219877407	-0.018068387736612332	-0.008584781272761731	3.529954753712082e-05	-0.00542227197442371	-0.008654079075604592	-0.0007485830103067298	-0.005521925139830886	0.0006523490103305037	-0.002256365541828088	-0.005639581871710208	0.0011570048899149645	-0.0036962170681633017	0.006429749105947975	-0.02368640161340511	0.0041541221325150255
USA300HOU_RS06455	-0.007878174977682098	0.0008178243861049359	-0.00628383550516611	-0.0012149653053240615	0.0005187153429325863	-0.007066127610130031	0.0020449129567167114	-0.004533469412653845	0.0006222933864222188	0.003702311266353951	0.004668200816962734	0.0021195976411561334	-0.01644387356234015	0.007674042813109084	-0.008558569035443298	-0.0002093766655615742	-0.009824102035638077	-0.006353602846732662	-0.007943450803556023	0.004375466895746788	0.0007190313172785815	-0.0011193802556960985	0.005175584193554524	-0.0038117653052088963	-0.0027094814518459037	0.0016821478104490685	0.002023974479323334	-0.0034918057528837195	0.008795817500317998
USA300HOU_RS06460	-0.0048703536522589075	-0.002483811901837281	-0.004459177083131431	-0.002282902362347194	0.001790760491214166	0.001521381040643032	0.00461637240112485	-0.0005902377747766537	-0.000483305894478056	0.005377736540250385	0.004866226114786462	-0.009844914300175131	-0.01557681143591962	-0.0008034759739519516	-0.008755487746285347	-0.004010491012553303	-0.010121177788991971	-0.008165139951403591	-0.0007592274929761918	0.0014729170198765132	0.004448392086317898	0.006299814172413296	0.0011462494846287846	-0.0021360687645974328	-0.0012819738021323513	0.0072158045055489934	0.0006903928765686733	-0.002901156935963956	0.005591373534095202
USA300HOU_RS06465	-0.002556664813620109	-0.006122139112118187	-0.0032211271798447865	-0.005817760080054773	0.0029499195772258327	-0.0026635693370721733	0.008384961181824408	-0.010145265439008276	0.004728844406674978	-0.0020388943978553275	0.00420629298830631	-0.007069486552206159	-0.009462092886821885	-0.004736014662584453	-0.004443677547303546	-3.54507538938359e-05	-0.0029025990093846537	-0.007424422872880795	-0.010974053882468868	-0.0004933430575898881	0.0005475393015605766	-0.00705425932979629	-0.0014313841947500158	-0.006089184381437785	-0.0038698100198193476	0.0059519318698032855	0.00017391140221647108	0.0007137399546646942	0.004586813517671143
USA300HOU_RS06470	-0.015638009766313164	0.0012079912586131349	-0.00046738848761313054	-0.01610374422749564	-0.016911151357809427	-0.011662580658194135	-0.006456090868721814	-0.008374249782252565	-0.00040513153958603377	-0.0025468406899235795	0.007793294505620702	-0.007268996709780002	0.011616769749967629	0.005787924496115989	0.0100685530069621	0.007920256382082809	-0.00292428341573429	-0.008044243381313513	0.0039541828947619395	0.012910278795102884	-0.020611584758750925	0.00027486103334199285	0.0048073581825003155	-0.008701952852423206	-0.011155802037521348	0.00720700499160028	-0.010159252859860588	-0.001633388691396502	0.0034014987268689645
USA300HOU_RS06475	0.0004946249776487989	0.0034876164617350545	-0.00820181046720125	0.0007832126046581901	-0.0006124767403452862	-0.005338320153700189	-0.0030318722566233924	-0.008739787491973777	0.0009117240613757707	0.0009132110831554268	-0.002643697620049957	0.0049600189399890676	0.005388545668020376	-0.0034969596288978518	0.0064602785698406155	0.002972588728739254	-0.0012510787959001026	0.0018151672619186926	-0.0011079665107370325	0.0016134499550541398	-0.01417315155099834	0.0007489404408255133	-0.0017491980546687313	-0.004292345378189496	-0.00464692080621066	-0.002701453949963838	-0.0022932076452450213	0.00631029732805771	-0.0035555211600127195
USA300HOU_RS06480	0.0037149872556329656	-0.00563970382473402	-0.005309963427877823	-0.010905791993109822	-0.0007901289469151968	0.00890907588699115	-0.003476506070650541	0.012415793183138641	-0.00020883433449630403	-0.0008652926264832478	0.0003525355242810108	0.01029606834887709	0.007774498087429236	0.0019795485095405307	-0.0009652409426883684	0.009157737793057398	-0.004331825397885154	-0.003692173624172554	0.009813551717602556	-0.0018424364953174809	0.0015231613275212875	0.002768388939648093	6.946626025773197e-05	-0.002588902277253485	-0.005996291725069349	0.0033269746189273845	0.015918216458290016	-0.0008436106014617678	0.003575214552600531
USA300HOU_RS06485	-0.0554967307834488	0.05096682357045371	0.005357395963397261	-0.03452989968603798	0.007792734263687899	-0.002322074409103813	-0.007780987767860339	-0.01634064257955125	0.01863792725047618	0.015523942829193725	0.01649252385831621	-0.005252901978223712	0.015053944051523613	-0.023449373018880417	0.015315490047272545	0.003091976509892945	0.008329023525556973	-0.010053113368940129	0.02106079653930529	0.02340775144601156	-0.030788497697765663	0.012622034778105187	0.00974147938603698	-0.005029416963476506	0.006473282132406353	0.00780244602452378	-0.009799726758646049	0.0031555330684626282	0.01176993632972663
USA300HOU_RS06490	0.006394559961688221	-0.0011802207405427194	-0.014625822442606634	-0.013643869250597938	-0.01791444870859271	0.005861901506070261	-0.013578453557290048	0.003469275170611979	0.00514565917800211	-0.0004582678760713131	0.005452720210627577	0.009295028935678663	-0.007396414933369581	0.0048338854075150005	0.002654550663746637	0.00025400501128846383	-0.003902734458818904	-0.0018016303106160663	-0.001457905763122182	-0.004529004998034098	-0.01665457078372198	-0.004682379220883813	-0.009922251801455994	-0.005756360454167597	0.0007619310641411638	-0.0011420151929798425	-0.003078087351066425	0.002898673086400768	0.003286499323567647
USA300HOU_RS06495	-0.0007486214294251518	-0.01439200867425475	0.002222552562451473	-0.0009176540407303617	-0.0007772075262366557	-0.0007517768601586118	-0.005756266402997589	-0.012215236177979413	0.01808576585958128	0.0013079682635074286	0.00481632832035751	-0.011994610868083512	-0.0016390982246261335	0.0026394985716384893	0.004738762375239657	-0.01319716829103192	-0.005870736090539029	-0.0021863530201755256	0.000209710778947453	0.002235191441659339	-0.01260553315561048	-0.005572107317120293	-0.012555401156216185	-0.00287320881570413	0.007592320213211694	-0.00811175672494895	-0.009175853497262229	0.02770878530586926	0.01562415203637228
USA300HOU_RS06500	-0.0010987543069850038	-0.01747254114037231	0.012229901671845044	0.0036529333105873047	0.0045745104708558425	0.004917256539273455	0.00019669211187856283	-0.005306590903877386	0.017362164206990258	0.005394150138849556	0.0071305418003340575	-0.013641478995428558	0.0006232629427471612	-0.008519511817763616	1.7735706599935337e-05	-0.020184408218541	0.015714259880446047	-0.003028528634224042	-0.002983218247837291	-0.001837508512772585	-0.004448844755680232	0.0011920252645275325	-0.007968767825829576	-0.007710324174414571	0.007965063088106643	-0.00479772073654837	-0.01636508346206228	0.01733341741033048	0.011751503811747836
USA300HOU_RS06505	-0.005692517741408591	0.012021698343897822	-0.017769924815039594	0.002828004797951484	-0.01801466344744428	0.009903337076303372	-0.004081963071666154	-0.0021860733906201553	0.016714747264781008	-0.005470997448840127	0.003746635500925914	0.007881480299619745	-0.0025397843214532306	0.013958135733955379	0.0050683697948481895	0.010002550089126356	-0.04319353255601857	-0.015453516260304872	0.00721430607663033	0.003913894124443646	-0.024012334789294484	-0.008727417228273728	-0.005679826176599454	0.00025722723346447996	-0.007278022351222606	0.02439578729839249	0.04648160876626842	0.014223330272840609	0.01084548119422981
USA300HOU_RS06510	0.006339652172986134	0.0011745473064995757	-0.0019891033832047573	-0.004788953046626549	-0.0048587264700070895	0.0026366827451599854	-0.0097930511491951	-0.00412504632178811	0.0012908561424358758	-0.002207244834115339	0.004973347825119697	0.00015104811448890244	0.0029096194956539896	0.002071761413701614	0.0008185582438679134	0.006979011773840105	-0.012937380275434882	-0.00026047371509182364	-0.00392679184813679	-0.00304443746313672	-0.03224316328255213	0.003324274117934821	-0.0105737681970594	-0.0005271710539186243	0.002607663452026025	-0.0023831090614752225	0.003998335820547294	0.0014807202336127095	0.004534962472312505
USA300HOU_RS06515	-0.002692024655995394	-0.0017900489455045087	0.00020402153000231743	0.003141954935331745	-0.006910135157556102	0.0009522087134824301	-0.009422411867846337	0.0031011811793409854	0.002883640891746786	-0.0024752929195809444	-0.00344411759874713	-0.0006269915990499803	0.002148462408745036	-0.011002137161833585	-0.0017057548677290215	-0.0011306929380187525	-0.013197930820258623	0.0008080907620396173	-0.017326214565151897	-0.013936880797701492	-0.020512563809789105	0.018187292493120955	-0.00889743332742682	0.0011940884998858186	-0.003201065718707925	-0.004134614875589329	0.007011524661531197	0.002903080088983481	0.0018802830711383493
USA300HOU_RS06520	-0.00014286524622868674	-0.010622897425634943	0.003008934361707872	-0.002164568043632895	-0.0023354258045745445	0.004323037303750085	-0.0018550952563369863	0.0014508267860860946	0.002050091424247191	0.001736890777723801	0.0032978121704648608	-0.01022809956723689	-0.002214527812902891	-0.013755700784229396	0.003995574405699037	7.723430743749124e-05	-0.006622697441693217	-0.0017415705473517002	-0.013910225747500556	-0.004932866599429294	-0.021017234913952583	0.010607398246266641	-0.006112889169746597	-0.005310603847447517	0.01116630784236894	0.00524387090742377	0.0055499462254747795	0.001144985149751094	0.006619053834633629
USA300HOU_RS06525	-0.011543890061805609	0.015501184530967122	0.008980367867123458	-0.005212535899118787	-0.011894241573567391	-0.00046361975979728604	-0.007730535532925488	-0.0006916642648547281	-0.007462934915931827	-0.0024582788423916225	-0.0007476394867929776	0.002275468567293951	0.007019884082084506	0.005085843141357658	0.0037196302378445937	-0.0027085235514389483	-0.010578836708923768	-0.0005320913634245942	0.0031861985480041988	-0.0014369583891965965	-0.03220010750016788	-0.002356197280618748	-0.001680216572536388	-0.005097992608080739	0.017180806104781333	0.0062766071557908655	0.003258242182430323	-0.019324276620871186	-0.002630725538935847
USA300HOU_RS06530	-0.009232543572654094	0.008773434895485991	0.014113860681298069	0.00033605480869072465	-0.011356647329556348	-0.0009324544572124577	-0.004211574703363014	0.014628395027404881	-0.005921798389695085	-0.00018529832954853795	-0.001048776244465	4.549927309039855e-05	-0.0017840868706663407	-0.0017235854128526005	0.0009274677806542623	-0.0027976552927901216	-0.009068383023524446	-0.004637819911867706	0.0014966964411755946	-0.006324852860679293	-0.019044869975861845	0.0010486257884741274	-0.006952770100036221	-0.0034965790912811754	0.019860279800449385	0.012665823332286913	0.0004863423553319498	-0.0174651008925831	0.0014347355484875695
USA300HOU_RS06535	-0.02420059188384853	0.0016386027553890864	0.013591701865970123	-0.004998510598827639	-0.0145830722135982	-0.006150319416822561	-0.008326550106802328	0.0158460846580825	-0.00991197914986019	0.002673048650157181	-0.0033174222025583967	0.007374792096604631	-0.0075010027688840065	-0.00918710989314912	0.0026292113308292392	-0.00835510596490022	0.004678664572212377	-0.005876965278956052	-0.018274736662830898	-0.010257254486184031	-0.005839023044988251	-0.0027169711427818878	-0.012669701241151222	-0.002654087708332301	0.009533883041534227	0.014930981022073785	0.01151248585408278	-0.025178759345618636	-0.0039785852438512384
USA300HOU_RS06540	-0.018178688382115026	0.0009937128071483838	-0.02615206011915798	0.017160215876206576	0.00391679510006528	-0.006335394435321568	0.010070286286257	-0.018198456058941718	-0.014569942093459387	-0.011113549187764369	-0.024366452494836755	0.03015969138643545	0.02009951685662166	0.006860775633771903	0.04907468287407081	-0.011369949013307587	0.009226236112968257	0.006936608032483094	-0.007981613612420883	-0.03551143360224925	0.07996595245460793	0.020253361623316958	0.0446119076772066	0.00616274239774871	0.009514879917366563	-0.004479321424116117	0.006816248037966525	0.010570560466678132	0.003103846439282877
USA300HOU_RS06545	-0.028922605724088286	0.013837871888323522	-0.015688566283034087	0.02452448067760686	-0.0043515776162363394	-0.0039522164597950715	-0.004914286426315976	-0.014590793267873797	0.00015872062565741943	-0.01534812533232597	-0.032088198237519176	0.012468534086346206	-0.0018577326809051226	0.008548136282374575	0.024572489747224643	-0.0053106788340608856	0.0043941622740367855	-0.0025138045846427376	0.013653506437132066	-0.02826158002801715	0.06313086581685247	0.006777259397908079	0.03497274584978053	-0.002650289525131811	-0.005255967068489752	-0.005098107790281286	0.010709149606651742	0.0024330037270250105	-0.008320154660056504
USA300HOU_RS06550	-0.07161494528011135	0.0077590775479235985	-0.01965088962854564	-0.017046196997748352	0.0013937446460664663	-0.007745598212215325	0.0013070786730686845	-0.03321789828444232	-0.0515977678715274	-0.018014350510029496	-0.005523542394750598	0.04652751807902277	0.013673692389703758	-0.0032086443636696795	-0.04835761179946469	-0.0180481694193494	-0.005001968938944621	0.009211509220992495	0.006374979921691281	-0.01418047270185582	0.0623457485260327	-0.0003357059869239175	0.059728449365054975	0.008076355736901386	-0.005991593375885341	0.0011965650343466053	0.03129682490476704	0.02196540753015376	-0.016013635157673897
USA300HOU_RS06555	0.013465229339007349	0.002701387074848988	-0.010032801415893987	0.0004032773373695085	-0.011735528415704482	0.0037537036207691853	-0.014203455458159457	-0.018678126529226367	-0.0075050636846033456	-0.00249767394512178	2.186962224162944e-06	-0.002711530119044659	0.002331945075123747	0.008040547114871826	-0.0012886824955091855	0.002536678135061609	0.006751688050755869	-0.0034362654610661236	-0.007833668743880745	-0.0014927133374347465	0.012439747058016508	0.005125400715237943	-0.01612687208014067	-0.003964220489290473	-0.016743576105712275	-0.009785944379481968	0.008540855471400884	-0.004881291272305041	0.0016422627800774428
USA300HOU_RS06560	0.010137226819526984	-0.00431855294278476	-0.0072341039311084815	0.011299283926431685	-0.009764863671362657	-0.002765586670524607	-0.001048034395817219	-0.011614465939915544	-0.0017441914216642662	-0.004654771570747649	-0.013466994219022876	-0.00957864869468252	0.0005414799370169177	-0.006117873498638844	-0.009642708868355377	0.007802267555447571	-0.014740853641197512	-0.0005002710836604861	0.004154926806389254	-0.007215552845783719	0.009786491439502188	0.007117158590033792	-0.006682532196699235	-0.00763566131517624	-0.0033383626681329948	-0.0034334079018907755	0.005208772113979244	-0.006558603280171541	0.007659007633859871
USA300HOU_RS06565	0.011234520168183387	-0.013589667493271557	-0.013073375879087195	0.011730052633596322	-0.013818951281675727	0.012639463780561695	0.016023243158858173	0.0015315036933203	0.011054423158998615	0.02761873189449121	-0.0018251771119702867	-0.009604399632838686	-0.008655785943493755	-0.02619287110555373	-0.00691584002052895	-0.010210201605114868	-0.030824655593166574	-0.008261143260855908	-0.02545004975634077	0.018829319659229203	0.02277834161590285	0.04485475862347117	-0.04318806628766051	-0.023701708472856436	0.013319336866534654	-0.007245990928934027	-0.01727092889988214	-0.0015470090047422598	0.004003215571031707
USA300HOU_RS06570	0.002347709266635263	-0.011474392270633564	-0.0026303984239632572	0.008054196094168084	0.0009189247681785123	-0.001693630083059972	-0.005643155632264629	-0.024233222045736302	-0.002878891924622032	-0.012051838683732408	-0.015478845955920525	-0.0009810462273534151	-0.00016418085974893848	-0.012854577352431258	-0.001207621372091774	-0.005551408794499219	-0.0041341324287618815	-0.006336305604260696	0.004868311404522232	-0.0030785163319410162	-0.0006142904413309978	0.002333516489780236	-0.015504835229961373	-0.00363688057678614	-0.00692830678567621	0.0008741066140249485	0.0033223064619584885	-0.0008942814660180805	0.0004792361041990565
USA300HOU_RS06575	0.009020788978265424	0.009040529266100585	-0.002936273400077305	2.902449722656717e-05	-0.010053208533068255	-0.010128950372569369	-0.020785838579407603	0.009460901503142308	0.00764492350493108	-0.005601514948231594	0.0068173828231115645	0.004089153068240359	0.0026442320506456663	0.0006520985921411643	-0.0017605165798780136	0.004667859888054575	-0.007732084856162271	0.0018332099279977586	-0.0030713935495581155	0.0026503674292777412	0.0015359612892424071	0.002648037157058789	-0.013199381144182079	-0.002335231378720789	0.012535047467246534	-0.002101554008671767	0.0020553156286391683	-0.0009525180445523543	-0.0003095481421253264
USA300HOU_RS06580	0.0032392342804740174	0.0007942131077129923	-0.00726208630930849	0.006534156402559118	-0.009692099060055321	-0.014382696303960198	0.003443024783045701	0.011946693398054714	0.00438713941100212	0.002234316147568834	-0.0017250374120772489	0.0017037559065223235	-0.01047190713537645	-0.00776563834469725	-0.0016868270073650696	-0.00244130961324686	-0.005260349561107758	-0.004091869938136457	-0.0034600542950071395	0.001152554768892567	0.006112350344223702	0.007872243322174238	-0.005809303407918803	-0.004953113685752658	0.01833445586278957	0.0025466218752322346	-0.007916542353219959	0.0013736712729541974	0.004303776723678201
USA300HOU_RS06585	-0.009638859801333551	-0.00797105308056863	0.006732610716578672	0.035179917253463026	0.015055713313087244	0.0017485773010889856	0.006137188463475156	0.018928786113316724	-0.02047608447863009	-0.005063885868488676	0.035142880796828334	0.03298255865749094	0.00995849196500701	-0.000489192794934493	0.00849419050513314	-0.02675681035140875	-0.02537402955500166	-0.005411133737790029	-0.002733481911093996	-0.0004202802829661266	-0.01940796946611846	0.03478013758666452	0.012287995856463648	-0.015147145140504732	0.015209902463555441	0.019440128452429446	0.01731338587584003	-0.015566577898669191	-0.01100017815864074
USA300HOU_RS06590	0.009914819775867336	-0.001631816987471685	-0.011039590876794951	0.043680028916536745	0.009224380359395358	-0.011095555591944344	0.018481674597674767	0.012949927037821628	-0.02405243270685033	-0.02320756845367556	0.04069562850611262	0.020600175206519925	0.008473966624171776	0.011296399692726784	0.0010344266385030366	-0.01502866562319382	-0.018818427823378427	0.0016515931323100568	-0.03177491535501688	-0.004966204085439061	-0.00323718404496038	0.02399100182205112	0.006422190354754161	-0.004709181964569369	0.0032018986856623553	0.0029637166934965496	0.020831394406124512	-0.008778865655388665	-0.00319497744162685
USA300HOU_RS06595	0.0056158484583034	0.00350407207483305	-0.01425900981335416	0.0073945003625797935	0.000868314606332328	0.028413951561607306	0.0031234890791748053	0.0011782221836628456	0.0026999179827002853	-0.00046032382960306935	-0.0032818450195649623	0.036897936781475536	-0.0009849658543442405	-0.004608376364325331	0.0057720724636882255	-0.004223165167941169	0.0027627802655910533	-0.016752551049635543	0.009655655241117564	-0.006827417045888994	-0.021997645054285333	-0.01467333447846951	-0.005597822433068409	0.005694406724244189	-0.005869480761703504	0.01204295401782434	-0.004104182502693739	-0.003113875706685969	0.01458051628634959
USA300HOU_RS06600	-0.017562991152721752	-0.035374745270173584	-0.0057072978276663895	-0.01635864792011616	0.0013483391760673535	-0.029031939166610038	-0.0065034927967761655	0.0032134978523045365	-0.006967083867075808	-0.021277239338292567	0.0074027142918669814	0.0067712403799911405	0.0018587209451026293	-0.035567192881687075	-0.011345433161936074	0.010474098390268185	0.013500175617799213	0.01879129129535475	-0.009760801373108531	-0.02099323717813156	-0.008736602603732902	-0.0058394209081306285	0.0062391631631879396	0.016535143941930574	-0.015614141723057962	-0.01853235596680027	-0.020512755101832217	0.023003821091455403	-0.016666109403874124
USA300HOU_RS06605	0.02355357531479624	-0.024940913544280983	-0.032348784924189224	0.01944026420710164	0.009857113512685476	0.010635851287013751	0.009020745705393051	-0.00834807692879127	-0.01075038581686062	0.04055790985429041	-0.016475243364632366	0.02463564154988524	-0.014250379064486453	-0.022550579851402228	0.012064240506206095	-0.019646681763447908	0.10927624182991298	-0.0006447768366095916	-0.012911977951814788	0.008190794956400954	0.006876239537643626	0.004715378415794505	0.0004963048623811822	-0.01840178990757934	0.0028839173888729553	-0.028148498500876418	0.08927526345724651	0.01323114949646329	0.0466847242136052
USA300HOU_RS06615	0.015899544823936462	0.004943569649076885	0.026797545028395386	-0.0018066878631357074	0.043956796670585885	-0.01593515356504455	-0.036594662977796184	0.0015172863789472324	-0.022219010578313304	0.014418323180701166	0.0142440419526918	0.0131125883286951	-0.03451891378026814	-0.030685518342449307	0.012304701098700428	-0.013428921397669859	0.016121652703296643	0.006526879089943817	0.00048066234561811667	0.040230426231546164	-0.02435469876741409	-0.02781403921977553	0.011372829903437652	-0.02375359555935652	-0.007752258824523002	-0.0008562600056062716	0.04397294660095207	-0.053029214873649616	-0.01707869821714449
USA300HOU_RS06630	-0.004651424375654404	-0.008936303506155263	-0.006143911726416162	0.013202599591616815	-0.03433876300214354	-0.007116713328072681	-0.05961022218658653	-0.02153707965956604	-0.020299987437249672	0.0077774425036859895	0.007096861830748406	0.011219015770734123	-0.03462536814859523	0.02925666354383182	-0.009496422596829862	-0.021556464545680384	0.037887850588491916	-0.010573598143328249	-0.03179502938552957	-0.02550894291748663	-0.02248501114273728	-0.0216593638734747	-0.028758403279676794	0.01383962418414942	-0.018039062612134737	0.0116598935384772	-0.008314187946165057	-0.03539630803364194	0.0097104037714994
USA300HOU_RS06635	0.01768170602666887	0.02029268992486663	0.01351196383545927	0.011597813422882228	-0.03387662992811665	-0.008649025585765387	-0.03776946727492248	-0.014252225744237415	0.018155392777573186	-0.0033758251850880545	0.008392195385536415	-0.012004887611128895	-0.0015286844968437332	0.028754113288901637	-0.017428244885454212	0.007071379023115575	0.0011752970461475804	-0.015002396112467094	0.029270763622450506	-0.001375355473335436	-0.009536199554043015	0.018110116210509036	0.003844940659478728	-0.01466721188762988	0.000928714983611302	-0.03129627383389347	0.000790244274970509	-0.017300849516730117	0.017792114795988467
USA300HOU_RS06640	-0.038382211691865016	-0.02790176144203484	0.013325088205010379	-0.03155957578226898	-0.01034278781421141	9.353823869106886e-05	-0.024052710123502286	0.01592605862327954	0.0008618200761482048	0.0033019506760848232	-0.0002691903399189403	-0.006954205124809091	0.0030908895512782447	-0.002031670589659564	-0.007174949681449732	-0.015429069425461147	0.09011428645057698	0.0006340175927913548	0.003300541779636854	-0.019101586501228486	-0.006687673815417852	0.015614556288336454	-0.012155013926964579	0.003046646921562363	-0.0002278968664502125	0.005103450173075871	-0.01543339076486379	-0.05890511782692665	-0.02436385971388354
USA300HOU_RS06660	0.008913006804738971	-0.02191528398168251	0.0167528316309102	-0.017421917385677492	0.007535426550552291	-0.012557465993958364	-0.002139464263690047	-0.012128475287626556	-0.045228593592746426	0.00029718672047739715	0.009461675984218059	-0.028948658159281895	-0.007096394143316241	0.01362278598394614	0.003390770538862079	-0.009009956133552764	-0.016691154373570084	0.0044284198086424024	-0.06411845124710187	-0.004334678112405386	-0.022240825515052118	-0.00427450655075793	0.007396142770530253	0.01569319451251325	-0.04599656935294342	0.03133623163502928	0.00770875017702042	-0.008863351833265337	-0.020505513747601053
USA300HOU_RS06670	-0.011652474625017662	0.021510790597471564	0.02173612965487921	0.00029985260413867445	0.010676165621333536	-0.0008182395673695375	-0.016428360235004876	0.0014579252982624726	0.0018424399946899359	-0.025381388729431947	-0.0007559475579958957	-0.018628752369551232	0.0016826911668085165	0.048776911698384176	-0.008210935750005527	0.011110310922277988	0.06129632443470855	0.006284900653439538	-0.0037115499001739868	-0.02328198929760938	-0.0013229755893389352	0.019188108791770308	-0.021911928019900048	-0.007572048962702155	-0.024723069230165002	-0.01598602785797988	0.001993437697365602	0.00028310708075409243	-0.02365011678352429
USA300HOU_RS06675	-0.02495467688194416	0.016347146201486334	0.00954564361231288	-0.016254066490897574	-0.0038802459989805615	-0.0183101323348074	0.006654716385089386	0.001003961843154669	-0.009534490323772751	0.0008719580708491943	-0.013750714873679466	-0.03911098103405813	-0.01999709544728949	-0.022874012247007344	-0.022890916923723567	-0.006994835925002333	-0.02331841279201785	0.012901850997024688	-0.019793500883131098	-0.005785794345730624	0.011971184734991482	0.00348746913781772	-0.04637519875546027	-0.012006478319007923	0.012119405611586257	0.012490878980651848	-0.007563470567322137	0.0038869097483495174	0.006662359093126378
USA300HOU_RS06680	0.0023304047438902197	0.01972694620420424	-0.009885127143416713	-0.008845467561711241	-0.001846848153564882	-0.004130626076086283	-0.0013491499087567946	-0.0021195314757613977	-0.014978519120663463	-0.012824613335630142	0.00040971101760873445	-0.006126852350638834	-0.0199449956616712	0.030654590833704712	-0.017586043731653896	0.006794812994709934	0.08900049348120186	0.011045398738386614	0.0027800916504065877	-0.016064455267960413	0.008927362588371377	0.022448338642269392	-0.02631764796952396	-0.0031888024236665364	0.0015523922078883494	-0.022744246225714467	0.005393970175787114	-0.01546521467479876	0.005049941842047786
USA300HOU_RS06685	-0.0005035307707762064	0.020136754846205168	-0.00487468400731179	-0.00666337689014852	-0.017562693418667508	-0.051637871872478106	0.011644969820267923	-0.03833453696017106	-0.02438297077601765	0.01647058493886434	-0.05048356145076765	-0.03332628578720302	-0.09707029529511337	-0.002434268988543099	-0.00046405035353953204	-0.014204370951570332	0.0028454549201281714	0.02302833592047673	0.0062313069034410406	-0.018303091981113736	-0.006453468480774838	-0.024965018030436964	0.028863166564612575	-0.022585267017590463	0.042574312842036825	0.014255506789729266	-0.03795320613695217	-0.01386205256105476	-0.021061869019179228
USA300HOU_RS06690	-0.00550264178399065	-0.01825084051845731	0.005844162284978753	0.005118606688958639	0.0055294830200984	-0.0004142335580281486	-0.02202606928483902	0.0008934186586584571	0.0003672205913610306	0.00860331530641314	-0.01619245056704714	-0.0057999418820248935	0.028581429974877837	0.003260875481829093	-0.008414563699248347	-0.0009256736340348867	0.0017581996961799527	-0.006621719262411191	0.010922323244611159	-0.001319982146049149	-0.012037277859367793	0.003195146588539653	-0.0032876021870497586	0.003595185946236656	-0.002384497410635948	0.008701520549611175	-0.009380856749246895	-0.006369364100713796	0.046273021776993634
USA300HOU_RS06695	0.01267069108017898	-0.002291669993817989	-0.02525650682986746	-0.014742561488151841	-0.0232423460473614	-0.025341924908148915	0.005677773008494139	-0.04645383855165498	-0.04455595153301695	0.017703789906217036	0.01448006204079156	-0.000966176026359951	-0.08572742261116577	0.032118243407975526	0.03439517961852264	0.013509753968363257	0.11965117409148475	-0.009972593629484834	0.002889058926571832	0.0279850043472046	-0.027357079136335588	0.007582881929853255	-0.0004616485931906068	-0.01109616209996099	-0.01267334158135619	-0.010128003817222387	-0.021677618133282457	-0.014233363550264128	0.004675281245930814
USA300HOU_RS06700	0.032092568982907466	-0.010761530334994348	-0.006439930024655937	0.009089379647100257	-0.0047090366332432024	-0.010137619152021398	-0.004158723481344809	-0.027553660013223548	0.0012812787121325995	-0.0036716223853877896	0.02596732157309664	-0.012544213347752277	-0.007531436810249344	0.0062087073345673035	0.0075365916745000405	0.0064148189839046965	0.0128865077687728	-0.011108821975048566	0.008530762553722681	0.026571848494870168	0.014230716312702134	-0.0003970183101004416	-0.003513223557939345	-0.003045905385004511	0.016638582101396716	0.011349682165359521	-0.0043730953381769695	-0.006171894517720171	0.002994054962512673
USA300HOU_RS06705	0.019335834952513568	0.0662648416992152	-0.02299653359305944	-0.02089952829832326	-0.010090463388409292	0.000797463919244582	0.014598463462807788	-0.012228947857018144	0.0017194965505137776	0.007700278990080486	0.04474147550444932	-0.013883109047690523	-0.008642931073224506	-0.0483261823299428	-0.017437824182389646	0.00896358487425151	0.036016249475343744	0.011901975888453271	0.009468475561634793	-0.022111071395645592	-0.00021362918117095764	-0.01020341546350399	-0.014186875093585453	0.001035043979305541	0.0063337352217201605	0.005640251160854089	-0.015109816112569553	0.0029422007778378725	-0.018016481475717272
USA300HOU_RS06710	-0.0012246436466715378	0.04854590256768088	0.00029733102547698214	-0.01744671357601392	-0.00233493838289392	-0.0032141310931428834	0.001040277892149376	-0.009968694168547579	0.017369605008969613	0.011837528702645818	0.024737580863316046	0.009256158233381951	0.010393343346138284	0.01907954754676457	-0.01273691313542007	0.0077482901256908125	0.02147679668342	0.012344904180651164	-0.0029170093840820144	-0.010228164655286929	0.020458671673475055	0.005841777768575278	-0.013835008560359052	-0.0044180672386760775	0.012071554747409886	0.012032499907255129	0.02149375594617324	-0.015819233683319202	-0.015033996770275813
USA300HOU_RS06715	0.001051190984022808	0.02072343337701095	0.0017688957615423987	-0.024862002723610336	0.004533177107043012	-0.01017724726660578	-0.015016736461753484	-0.0031957066440220163	-0.006424018027781036	-0.004352950408477843	0.0022739752122859377	-0.014299585254910678	-0.005666073819410513	0.004205958964719077	-0.002572707520086561	0.0017402944371074328	0.016968187629974443	0.003231695043237468	-0.0016205438598656176	-0.00897317784848324	-0.0012760097070898904	0.0007925166246179673	-0.008259046926519787	-0.0024345486546404234	0.0014130423468234038	0.01689931477246062	0.008629321671792341	-0.014343362328181198	-0.013042541232320484
USA300HOU_RS06720	-0.002846826053945276	0.022150409876865743	0.0031077734777541608	-0.018666972220306118	-0.0020077222053571627	0.0019431926626560442	-0.014034630988467571	-0.00536270800809954	-0.0027042650879019288	0.0037841318376266283	0.01036805605021112	-0.007736413031780156	-0.0033191682521979023	0.002769826920775791	0.005037479419497243	0.003477399844237234	-0.0041009520657448745	-0.004138481864365502	-0.004680437927124129	-0.006678311118970129	-0.006911171455588693	-0.006900607273396986	-0.006152334986569708	-0.0055455044331686075	-0.0003170653251287242	0.01633919765089948	0.002842216566473848	-0.010807525848666876	-0.005032597233029029
USA300HOU_RS06725	-0.013734845449028196	-0.010168273396867107	0.012864872463330831	0.028256812898508336	0.02891666003118727	-0.028777070543690164	0.013591286449556985	-0.026088246220570085	0.023160581879745804	-0.003880756164919861	-0.0752159851304217	0.005713273965100621	-0.06029840077734639	0.03426702070000627	0.0209375773015306	0.017454930299492633	0.022446097142851004	-0.001622776380017894	-0.057649198292169385	0.0375623329266994	-0.032023224993007166	-0.005642015880897261	0.005571240690288541	0.023752519950154986	-0.020889653231683385	0.0027402170402276364	-0.012277073384683444	0.0018531393054217226	0.021652033181812143
USA300HOU_RS06730	0.026041429388014577	-0.008510543785734105	-0.013741249934418031	-0.002639659103760928	-0.030182856505621726	-0.014194143893297631	-0.030305120848502832	0.016665173699178085	-0.009454677998164886	-0.008268001996529809	0.0045312628544858895	0.00890557329265212	0.0036298847626852313	-0.012204527175568036	-0.0030866417590956533	-0.003165180376241109	-0.009958816185620929	0.0013122503141769935	0.009352442252412049	0.013672350891166123	-0.005912940605858771	-0.0063687456820019726	-0.007192034131796718	-0.0110805695286857	0.0370413966532994	-0.021036383895269014	-0.034260933209192004	0.024538287179439608	-0.012580832465529079
USA300HOU_RS06735	0.018490871532030453	-0.011285115455858736	0.02323421241276349	-0.01846122938287901	-0.008026951740048504	0.00037400117853784683	0.005237411689923252	-0.01093934963473344	-0.0085629037119136	0.0044764785420069505	-0.0015176419509943374	-0.012095083909879772	0.008390631234707936	4.085168831382112e-05	0.015566745703315978	0.00963414338184094	0.007370981748925661	-0.004825834019805671	-0.0022277525182210008	-0.0006782227346506996	-0.0047928929667843964	0.002810842655364092	0.01098980848331883	-0.0032745312262947323	-0.007392726614664903	0.008146230895079641	0.008291982399937461	0.0018976977946507515	-0.00479932849631272
USA300HOU_RS06740	-0.0053901919082569895	-0.02375941894266512	0.035267107063625604	-0.005340563207764906	0.0005599293565601107	0.006990879982744756	-0.00691009912986701	-0.010899113168239414	-0.0049840935953320365	0.0040122492621828335	-0.010054295873528131	-0.00399762170303652	0.018663816073720984	0.006814079407870985	0.05776848140156547	-0.017849634990829626	-0.003523187108506193	0.0006548311780930728	-0.016820171848255648	0.0062317725372461295	0.021338992323093248	-0.005757916983273283	-0.0044641946227127255	-0.006832388132786217	-0.00672172957525124	0.011476286689597352	-0.00016510751060947658	-0.027419858148785704	0.008596411451328547
USA300HOU_RS06745	-0.007478620399393046	0.009228778134373576	0.005931815378578312	-0.043776148861257136	0.002842694540348243	0.002841816801654276	0.0032213763901605625	0.006666993307987721	-0.02279139109864909	0.08977195039827633	0.017880437359276247	-0.021956916566603937	0.04542904174701193	0.01638120111172197	-0.01716085062574436	-0.002734969869473565	-0.0010666484423176924	0.01484102201367186	-0.01437787992592679	-0.013323270760632937	-0.03644969791915511	-0.0040180141978559	0.01121661343185224	-0.018686770093461858	-0.004170934318711666	-0.03025884844910788	-0.018958638534684085	0.010244470218454241	-0.025115189207023502
USA300HOU_RS06750	0.004183544401904133	0.0025959695503727552	0.005275273899754055	-0.044613340783370516	-0.0028241547235642816	-0.007111479872282756	-0.012477459556361486	0.017562908206796804	-0.029217100933995162	0.0794151206311574	0.03544434823854797	-0.023370236330093167	0.013104746274206071	0.01625990880593233	-0.010081345936764923	-0.0018640995735266727	-0.002972796255500416	0.012162079937132008	-0.01811260431996175	-0.013455133482150746	-0.017992183364294825	-0.01872415316932156	0.028926200779517363	-0.011965559990493395	-0.015714254074558374	0.009148060196718448	0.005570312588551443	0.026519631211674825	-0.01313870558333928
USA300HOU_RS06755	-0.004410780353658288	-0.00366425110887149	-0.002916063138224913	-0.028827472525138818	0.005792737622888151	-0.0008310962369923532	-0.002690896891140352	0.02331004655231135	-0.01727628859938773	0.07557835010769741	0.0264105735005314	-0.028819635089445482	0.02075887158175517	-0.0023563519773426287	-0.012552892626403573	0.010049708078400318	0.002916518396599235	0.01506806294858343	-0.011125604644182021	-0.015965506850969483	-0.017187051068524792	-0.02831153587257608	0.021703921337611086	-0.008172007680691474	-0.002733841261534137	0.001279770417456621	-0.002450984053256097	0.023926521868910672	-0.011852996473075356
USA300HOU_RS06760	0.0070826528469887795	-0.0018787117574772352	-0.007661043890785604	-0.01853300027516356	0.006959232890561008	-0.0001149838825992794	-0.0034670116123242892	0.017965594116623837	-0.015842892692209027	0.07689025867550678	0.033654038086497216	-0.02504269961629996	0.013893829200701565	-9.359584655022966e-05	-0.013153074469755695	0.009362285336084186	-1.0247158003157792e-05	0.009323045925837024	-0.012874380651051709	-0.0074369889353216425	-0.015249731800959062	-0.011491850743720224	0.00863462703706056	-0.0010574901577205288	-0.005771918179632895	0.005378260097662355	0.0012209403118800665	0.015704698617317277	-0.011747237421767243
USA300HOU_RS06765	0.03207519168286393	-0.01038360960590485	-0.007525301515689657	0.006159570734444778	0.002812003836366349	-0.006276927120206378	-0.012494772657551018	-0.003154389263070328	-0.0031554470781445915	0.025416070715633742	0.007376300277660572	-0.004491358943639408	-0.000208145119554099	-0.009324268587198668	0.001321403689582707	0.01591005031007733	-0.008468062733549109	0.0038224643569671358	-0.008128538927973663	-0.0061341996597938046	-0.0157812239139238	-0.0026729372572529947	-0.01524240580314704	0.0012762502913575427	-0.007413485302595609	-0.002341228708395194	0.0017509111791991776	0.012572067157635584	-0.007141585847044366
USA300HOU_RS06770	0.021488652898984696	0.0031698558784396032	-0.003553486297657353	-0.0036034808020913795	-0.003327597384167479	-0.012019044396193423	-0.004286525132641628	-0.0206254054566037	-0.021792306134760586	-0.008769050623670907	-0.003994380793978667	-0.0055987882751059505	0.007600060167618942	-0.003768156917528549	-0.007144662040852489	-0.010882721487030074	-0.0009863220455972935	-0.004951810826286196	-0.006890904404418368	0.0054343809042660856	0.010958839519976154	0.005119696241786137	0.002559989011558949	-0.007157436661562203	-0.04396589803565943	-0.0018649088416362925	0.0030219650697377518	-0.005111704393061359	-0.014941226908932403
USA300HOU_RS06780	0.008244932431004482	-0.021837681617755282	-0.016346461278860313	0.01117838471296703	-0.012837582495393952	-0.003508416424009384	0.005943780848410551	-0.0016298475961146555	0.00031651303012635517	0.02331878932851196	0.003035177487697158	0.00722951047896045	-0.0023664522671304647	0.009105284109239751	0.002649568975724762	-0.003627970004788292	0.006323602373635814	0.00022773924449304394	-0.002493436375565093	-0.008477122879005572	-0.02978833995127893	0.0018151378241698629	-0.005136427952650296	-0.002687095730571203	0.013445001770824869	-0.014486762402383196	0.008061329884087582	-0.0028151372946943146	0.007349970199002955
USA300HOU_RS06785	-0.010834675266129759	0.002340393266013388	0.0005547734742054758	-0.03802469218041976	0.01608993394083367	-0.011135895491271421	-0.027423389681894644	-0.0021216978746359007	-0.022658025216351463	0.02519470083235664	0.002140181856700923	-0.013451459199503956	-0.02241867477945704	-0.0014891716245039265	0.007448524698262263	-0.005243230373519286	0.0014031893092710435	-0.00278453310464669	0.0012846501340160036	0.011579512719454505	0.0030732553436017213	-0.00678360572824507	0.013284699940775729	-0.012126672851988816	0.0015634827059669155	0.004590881585887446	0.04142167023994258	0.09514422723810458	0.0014943513042699585
USA300HOU_RS06790	-0.023006561826069832	0.017114977072722155	-0.0025959578398572964	-0.00514446189315324	0.006739037923448805	-0.001863725550446527	-0.017122671047433667	0.009380703789153736	0.022172388989110267	-0.0006123853585521898	-0.0326658098885933	-0.006083096617681368	0.01829804227249442	0.009327089826425671	0.01872700917718479	-0.0004063458442565935	-0.02756890185651549	-0.00714907528263707	0.00880547343017366	-0.010858652172835263	-0.018562705445013337	-0.005345463663395162	-0.003898218983179362	0.0010325029452554141	-0.02102979881880461	0.02405289318732136	0.058351368739544586	0.023436630364613475	-0.006831533301168503
USA300HOU_RS06795	-0.017399509108298777	-0.00446922795375296	0.014436526388324131	-0.0295312310173163	-0.03160893357618519	0.0004676521583438661	-0.013852966985328691	0.006714262879085506	0.008297680657855126	-0.012863416291026743	-0.008829153920321697	-0.006975570459429643	0.01765907247475489	-0.0033528402506875802	0.004682577399847209	-0.003946573884649907	-0.017120092208510015	0.00581535591170538	-0.007676803812784539	0.010636158958376656	-0.0014642742783693373	0.009312683747025005	0.0026452371102930776	0.004421396175026279	-0.0038532845964962094	-0.011397793886018456	0.0449655069464049	0.02697231557535329	0.014787403307261868
USA300HOU_RS06800	-0.00764354405709826	-0.017649474296063197	-0.005524023281629199	-0.006530597643222419	-0.031619859082246154	-0.0164389248988488	0.008520901502155391	0.028458974670076825	-0.004430981127879147	0.0036710493418307694	-0.0724066338429173	-4.978989616390176e-05	0.052962183603642736	-0.010557682057837216	-0.012475915033575471	0.1376632919909793	0.000488815878053416	0.0015131924659443814	-0.00455181236378636	0.021264002629840628	0.004078360839886974	-0.0351607750905925	0.03215312964258649	-0.01211466137845725	0.011456001647690152	0.0004286316522315233	-0.0387965761441376	-0.01733471129793358	0.006443619261955309
USA300HOU_RS06810	-3.109149943503528e-05	0.007704879186717084	-0.014151894237604568	-0.005657584803533121	-0.019878406141313084	-0.00810977153405829	-0.003249697654715781	0.011568861334649707	0.002714498058042027	-0.0028888655182133533	-0.07406718609057213	-0.007135880654915564	0.019644205173486903	-0.0067897564504509796	-0.007954593244975671	0.09112200287260508	0.0003146708469311545	0.007448601204314581	-0.001995524641578332	0.005238562210770138	0.005756907066094265	-0.010051682712643006	0.028393508179510425	-0.0014654204507170865	0.002262798097816012	0.022810378351042555	-0.01590659163485354	-0.02927297527106385	0.005619456169704923
USA300HOU_RS06815	0.0051486678989727	-0.007187939057175269	-0.0044146946460471015	0.002563602692626201	0.004034433129130123	0.0027042455719607	-0.004563600623747367	-0.013181923061159758	-0.00335247574787645	-0.004087387607329445	0.0008247634835552709	0.008740586271235976	0.0015192554384592955	-0.00865229086317213	-0.008349771222664733	0.0062066526010520345	-0.0032700142259498304	0.0018345364320867079	0.0027245975551077554	0.004692057735397105	-0.002686433676804319	0.0050568621443225405	-0.009034865017449769	0.0013376598299794074	-0.01464752077875879	-0.008695010787625579	0.006996728612100897	0.00423694198287077	0.0030945466853827
USA300HOU_RS06820	-0.0066071873476632285	-0.007652727448776377	-0.0428654133118469	0.03810506791058932	0.007025394515600114	0.026081810538073732	0.002680059901531848	0.014626471133788324	-0.002191610679501943	0.027154844805619683	-0.06201944048532824	0.011417835348068148	-0.007214395096984971	-0.037175085308045495	-0.0006713127832786878	0.023634758344026792	0.010096562595495486	0.004374074087833053	0.04453189788900125	-0.0019834398226489373	-0.017977185040424757	0.0032729554172889336	0.018234324562925938	0.05199525818167992	0.001867483755383548	-0.0004123001238994516	-0.012257965919408151	0.01778298195052929	-0.003293695957511365
USA300HOU_RS06825	0.0072845167702126545	0.004221425818097343	-0.01685831086040721	0.026362012606959136	-0.015468446379056632	-0.009400732559796472	-0.004020450049273083	-0.016853145805182754	0.010864081012452334	-0.0105165331030836	0.02646355257437728	0.01448964556411741	-0.0052994811893866435	-0.012687408950523673	-0.0028831322363631045	-0.012504650144896878	-0.02065093480831865	-0.012346640824493844	-0.0026376967987520434	-0.0001841906613982797	-0.016461934606634476	0.004885061911954476	-0.008226293563669794	0.005713094330730598	0.001768801032606261	0.003259440924219858	-0.0009825734044547562	-0.001966117283726051	-0.007637151411926822
USA300HOU_RS06830	0.024861041682866743	0.015225333911021332	0.007982775185462214	0.025621088336143447	-0.0015353129835935688	0.0014127388303188874	0.006335084935913824	-0.004037880405222375	0.002425060254801057	-0.018122218586784408	0.006929676084950675	-0.011617823699189577	-0.009290537988599164	-0.00868675197301608	-0.0035625333401216757	-4.241240601059768e-05	-0.0024746884603606733	-0.006141499473579764	0.0013320317913909265	-0.006186900338423399	-0.01378671280976514	0.007649631625387494	0.002541913565077071	-0.00019813852302932194	-0.0012529435738437315	-0.005147277889961932	0.0015936333558046328	0.008918296091998876	0.0072864752808233565
USA300HOU_RS06835	-2.156783436000842e-05	-0.014685710946231112	-0.02047863429877712	-0.010198518973202215	-0.01221135804090228	0.0029568745187472	-0.009817189129507513	0.012873532984855602	-0.022413183693123208	-0.02043634811946381	0.0037582161890769663	0.0165076721795494	0.01321055222999692	-0.022334859301438945	0.008894205606876713	-0.0180178458984532	-0.007990596129419509	0.0034084874214799954	-0.003417370388143072	0.011408500935391865	-0.016421349460889755	-0.008381066948553657	-0.01076594113955627	-0.001331733982101518	0.001246386880096346	-0.004469609944046753	-0.01250302706241808	0.006700807866748494	-0.017431887918360492
USA300HOU_RS06845	-0.0024769876200266268	0.002127834885156232	0.010239009483030843	-0.02161620591236749	-0.0021902880954490864	0.003954965953912764	-0.016613266376294726	0.01121757278108055	-0.006015051252496203	-0.0013029586455278262	0.007304870901754617	-0.01592818677997046	0.003702097118379762	-0.007513601898095123	0.008127561325624566	0.007711302950335456	0.0060139082036770935	0.0009692437872709236	-0.004572736176873925	-0.006716734878129572	-0.002545595099848319	0.005721682958154604	-0.0039193915378089575	-0.00774481957187095	0.005804519836564838	-0.008113651735273519	-0.01771943111169853	-0.0070647904680844606	-0.0035282557598039148
USA300HOU_RS06850	-0.008522471251397068	0.00855290136768538	-0.0037494215578827853	-0.00830016810216756	0.005044923755200793	0.00117781259254221	-0.017608985053654422	0.0027290496468904565	6.536526800530062e-05	-0.006342896699568133	0.0063270995458077186	-0.0033891559574519537	-0.0017195828708214992	-0.005471480048288418	0.0009330724671644256	0.009181861493530178	-0.0074923138741331	0.0004265197495366834	-0.00013117098154014675	0.004908361917501665	-0.02549460753602755	-0.008363873124546416	-0.010183541824208895	0.001316267046149911	-0.006270725374497633	0.0011103521337478958	-0.0075393126828340595	0.010200665567464032	-0.007203554145870166
USA300HOU_RS06855	-0.006278401486832545	0.010276043675269242	-0.001821504214264661	-0.01648926323594152	-0.00801449712044881	-0.007241504113269919	0.003806623719122664	0.008685281761650222	-0.0004056265345679958	0.0035341932491904115	0.0023937173401700172	-0.007146847706412748	0.0012071704134778006	0.006709156095058018	-0.004435412363280124	0.010198496535256264	0.008811786542853719	-0.0007631782456917925	-0.00395076147416597	-0.002594157867729491	-0.0066658409566390285	-0.0005067894316618131	-0.012225808590502185	-0.002086285882752293	-2.8012200248522803e-05	0.0023718904733720306	-0.007775535763502047	0.001066733987027035	-0.002139557717226322
USA300HOU_RS06860	0.009718657355138752	0.00375480871502402	-0.006787921348024318	0.024935411139542896	-0.0004829922708689666	-0.004672621422230041	0.012206961156145762	-0.0018337993961310183	-0.012150616898584888	0.013796182731809062	0.039674383499120114	-0.006937158218497767	0.024958075165561342	-0.01904495193172372	0.00782768598460592	-0.005717592667318957	0.01721426574498039	-0.0026228482919514085	-0.003379563655649603	-0.011517449075345234	-0.06238586627737441	-0.009892805623522377	-0.007627506838473261	-0.001252620749406166	-0.002136106417607765	-0.011257056171460635	-0.0007727323578905062	0.03154509721441257	0.007698609521235885
USA300HOU_RS06865	0.014806295217807875	0.01209804833932814	0.015314146758094713	-0.00031327769015184885	0.0015059337708400384	-0.008497306912165275	-0.005009502142047548	0.05297863797695017	0.0077093177691375326	-0.001046242348317117	0.04341971498277227	-0.021444841797570863	-0.00977782439202621	0.006842957141889846	-0.007992627868163014	0.008787245914126558	9.329328478296364e-05	-0.003100917858323149	-0.00631061905364284	-0.003928502429991679	0.013679721707576687	0.019401631133192786	-0.0049990279189236755	-0.0053495445755180285	0.010563502923378177	-0.012450865496938166	-0.010396846461063126	-0.007555522162115428	0.0058616691131023035
USA300HOU_RS06870	-0.01804260074257737	0.010594885400660873	-0.02136217139108776	0.03689513202391697	-0.004030584683151157	-0.008671730528954594	-0.023671652750159384	-0.016908964443512687	-0.033907521506071785	-0.01452635265631222	-0.011400375358465765	-0.0090330986894284	-0.0016234506660843795	-0.01807306202504169	0.06708213423719972	-0.007501820390200741	-0.013388325386366268	0.005751230445825508	-0.0025493890158199807	-0.005752755503277826	0.007682974971253342	-0.0005103620544780215	0.0031683827115922664	-0.01006714046883298	0.005145198889337038	-0.008874616621513091	-0.009304052887558568	-0.01306816544832404	0.007405601248757848
USA300HOU_RS06875	-0.012037890405385608	-0.0034891822667775354	0.001652029297834308	-0.004405228595596529	0.0008212026511399097	-0.008144681918623053	-0.009014845963231332	-0.001955342853985803	-0.0019303645987712851	-0.001211408207907434	0.008956903115891614	0.0021182120883120976	0.012628746434054315	-0.016913896715153885	0.013778807245662305	-0.003206350496660325	-0.0017859161496532976	0.005388806794086725	-0.012108318955058685	-0.006784358375007697	-0.017421805304198557	-0.014851189840164591	-0.0041353001730905035	-0.012535152495457535	0.011143111326558508	0.006379744085965134	-0.006226969696922902	-0.011307438225518171	0.004520101240070718
USA300HOU_RS06880	0.02262902559372348	0.0030717798497582878	0.007422545743321378	-0.00415158895360198	-0.02394186158032803	-0.018434841036304647	0.0038680888416463993	0.018040738559179984	0.0039584485576320974	-0.005047308739222791	0.014339225622830097	-0.004859712332540716	0.0023680938979391106	-0.016782248403142245	-0.00887480013575043	0.006784281771855797	-0.006491049420812161	-0.008294155665365425	-0.02788642989216293	-0.0022358140338827	0.005312469040503629	-0.0025901906147392404	0.02367233400940164	-0.007376142869965509	0.009609951387989002	0.003600952087943007	0.004807615136253143	0.021846814196334503	0.03192944248879831
USA300HOU_RS06885	0.02240301512316649	-0.012811711844082464	-0.010281816065504164	0.0005866910842743669	-0.01131319102290641	0.003152635333638997	0.007905643911449248	0.006055657440275107	-0.0010194235568622184	-0.004824369305919025	0.011454002921268929	0.0007832830707386165	-0.005446251476099868	-0.0072460961335590515	-0.002049188095922709	0.007503284467872216	0.006064660202732513	0.0007021950823334822	-0.00037166314801945314	0.002052629523585329	0.005365979054870959	0.0042956473078594355	-0.0021724046861873124	-0.0030374694001540376	0.00480900294316401	-0.0019284625706438648	0.00024689983804308384	-0.0004369105523855045	-0.002567524364412452
USA300HOU_RS06890	0.0009747582060378463	-0.00035141356178648416	-0.0081862712596474	-0.0038494529019349353	-0.011255292338481895	-0.012660940221362065	0.002722618028285009	0.011101438595904366	0.007487218849484873	-0.008320078068873088	-0.011496268391352786	0.002742456748288055	0.006014921915376187	0.01021388244472322	-0.006666263122306373	0.008541838322344914	-0.0072366431269738655	-0.002463619778790128	0.0022015342594544373	0.008158345542083459	-0.011445538802659572	-0.0035693294314718365	-0.003156789936006245	-0.001544813999153757	0.002822171742317696	-0.0004382068252256298	-0.0022204154975594267	0.0069087979951668425	-0.0005652152634689867
USA300HOU_RS06895	0.0005187805968996426	-0.0021184037160856552	-0.003802086695343335	-0.0031760728718653822	-0.009200345852653826	-0.010475464360979224	0.009860486341358192	0.016712933724684825	0.006085644045398481	-0.003269642094321244	-0.017313609300529182	-0.003935187146275306	0.00311321999112251	0.009793084002959524	-0.0081566403583109	0.00016403167060924834	-0.007547626304633135	-0.004738674546812489	-0.004577509656365996	0.01055096909632562	-0.004413378541257756	0.001045198731198093	-0.003330815117410225	-0.000906869120720558	0.0039008700841986392	0.00392275692001844	-0.002124961804553288	0.0027695546258897355	0.004195184377420582
USA300HOU_RS06905	0.0034367775690949285	-0.020229278800017767	-0.0033465462806855704	0.004927230595615192	-0.008501865842773845	-0.01759437801731746	0.0014133414096274045	0.016734323824626172	0.0059594637616654286	0.01025956399040767	0.011656100218459337	3.8468014708144043e-05	-0.009079145844547222	0.009566277657034872	-0.002927940077230755	-0.0078106459956715875	0.0011160126117433322	-0.003677082054205492	-0.011291242295909687	0.011038900790695423	-0.006342523781748848	0.002507713763373457	-0.0012796602629571018	-0.003633257660070528	0.016408069372176114	0.0010164644746305943	0.0011653140369046965	-0.006603019938716954	0.00044501626970465364
USA300HOU_RS06910	0.0281100038960922	-0.014436135704163609	-0.0063599125259623645	-0.012228026725408332	-0.02028711959297269	-0.009328030225093742	-0.008931635449116722	-0.017786732887896742	-0.0037676487739302772	-0.002394888570466123	0.013165435224419958	-0.013399738670745523	-0.005859243215403882	0.006449794970859175	-0.007945400795969662	-0.01283062698258881	0.01162438626278979	-0.0031187319529606427	-0.009433907251955843	0.008245960959090281	0.009900117062307586	-0.00033160703854729685	-0.002030239058021816	-0.009406958277426068	-0.0008462591309919117	0.00252174224091158	0.0006081686993911921	-0.007654029387523108	0.001783311361054786
USA300HOU_RS06915	0.0024428815401205672	0.0019308110022038106	-0.04124106815997211	0.023529033298377727	0.007209361104613148	-0.0025992374217519714	-0.011730359024005415	0.010191751546870187	-0.0045144316196104855	0.0011184833661759845	0.009654127228071388	0.07388723397650772	-0.029417607682580508	-0.0007081172360642354	0.015451916841823787	0.0208439849706862	0.0717501902207148	-0.010579157722345404	-0.0015560131506230398	0.0013994924886531939	-0.005831066885524303	0.08647185184320451	0.0046265870868528606	0.02016574429092455	-0.02008347438041973	0.00700425292222145	0.020308081703307886	-0.00475345332705469	-0.008090650982445049
USA300HOU_RS06920	0.004723552439357477	-0.011279674168048292	-0.0033639649878987586	0.00320581421776381	-0.011832895915396586	-0.003232331336310293	0.0015273296355099528	-0.00405683093666659	-0.004813069264577733	0.0074116180779765705	0.01748041668849428	-0.0007808841551063673	0.005457239097996855	0.006763255802442993	-0.0049533116167950865	-0.0071972068995086345	0.008376453926758702	-0.002638601519284959	-0.006322796033622457	0.0006228521087597384	0.0034522184378348885	0.0007089378745358783	-0.00031856346300762335	-0.00891244869511252	0.002681082008591962	0.0055229314345051714	0.006633093102865728	-0.011312017188168835	-0.001327829197397665
USA300HOU_RS06925	-0.017258209372205666	-0.02878237902459316	-0.004687781232648357	-0.004362582655342958	-0.008231354828446584	0.0047480690889119895	0.012481115996280328	-0.001907505135222533	-0.017705134751121964	0.0163456927025131	-0.010596895778129972	-0.020548986293066843	-0.00731741837986662	-0.001333793966874967	0.01934322030155589	0.02875872167249292	0.007039947982609738	-0.012336230907212118	-0.0007596834537297812	0.013495804932206493	-0.00700151473278287	0.01883078501887416	-0.016591372146823474	-0.005020482678527244	0.0065876451155826255	-0.016202027191428967	-0.0010198448762053435	-0.006306855531554921	0.006805688712303503
USA300HOU_RS06930	-0.006268323012604303	-0.007951696211068228	-0.005374306742232739	-0.0071562964362146065	-0.0032990910514270172	0.0048792031701634896	-0.02769140706832444	-0.009734560538614384	-0.0013441643121987832	0.002201059893204547	0.0034135555857812533	0.01613933922361203	0.0018116882562887301	0.0014582449247200243	-0.004878905725112971	-0.008820023178314063	-0.0050329211825979395	-0.0020606894119761764	0.007419730933455437	-0.014601081221812997	0.0011277639103232481	0.022114861978464163	-0.0017217023823699318	0.003774886270011423	-0.007789081166885678	0.002546503572346702	0.008980144165954586	0.005375963640345699	0.004272850925739706
USA300HOU_RS06935	0.007250545547370864	0.009177560153328945	-0.011871470002015048	-0.030193209008578605	-0.012871794952067205	0.0022405115715844674	-0.011918456700689192	0.006403804966371097	-0.009817719379200462	0.0054538065795509535	-0.015254883643778257	0.0005316243137165073	0.0040901987926616505	0.006009694629931325	0.008079804243213324	0.01047823794058883	-0.008348314196842422	-0.0030939459337799525	-0.0011964055594825625	0.00664435022790979	-0.01864843746330834	-0.002475217152225627	0.0461745051003883	-0.005054734826838512	0.018179015004649947	0.002913677929229252	-0.004618240287982727	-0.03127852442011266	0.007264211479493274
USA300HOU_RS06940	-0.0058616717950843965	0.017742941967100332	0.006013758583743289	0.017350636613728092	0.010097059797274313	-0.006442487366705124	-0.006260227674012754	-0.006936991807123674	0.0047075332916539465	-0.009818554805328762	-0.01563940309444864	-0.008916979798970269	0.005327387580758212	-0.016556052189855328	-0.008708206916353812	0.006726288609132075	-0.012243379755590304	0.0027434141597287463	-7.015126696200201e-05	0.012577871912089924	0.00600348488434153	0.0249929560767535	-0.0010977675046196646	-0.012234608868573846	-0.0001808351118888191	0.003497587544565502	0.007964846631314736	0.005388419686584338	-0.005432395265294638
USA300HOU_RS06945	0.017342797166001924	0.001010729061897345	-0.013536993683560759	0.002403556499436037	0.004890453928651138	-0.0038442753570881102	-0.024291419411597258	-0.01282761047618644	0.006946886820188039	0.008125841607621524	-0.029692658228576824	0.005125329591247051	0.011323359402014605	-0.01746210773738148	-0.012745461937201243	0.010030582713021829	-0.0043481501590995186	0.01259387132626896	-0.006975456493915246	0.005919848473680528	-0.0035430855115561586	0.01979311217663909	-0.005806514420835018	0.03572918591397247	-0.004005355962324414	-0.011253268499984084	-0.031708867135253574	0.013562190062559869	-0.00369992588144702
USA300HOU_RS06950	-0.0028794053198080804	-0.01135286740860198	0.00892159995214793	0.007004314468515949	-0.00609579479590922	0.009425944748843982	-0.0072626261831316265	-0.005709126166885287	0.0022158348267299574	0.026620816981291498	0.0013309109095309792	-0.007893248730140976	-0.0041367901457587475	-0.011217299551014049	0.0012061316476366939	0.004534796159149122	-0.005293644022281985	-0.004077162860173806	0.0005850873389173437	-0.0231144411389238	-0.003260464938972208	0.0013524012354835613	-0.01001801785503685	-0.0047318398915259284	0.012158628623533486	0.014259472028239031	0.000792030597781224	-0.003445601934248503	0.0044035563267811675
USA300HOU_RS06955	-0.003296025131515049	0.007413531883769536	-0.0010091868889096362	-0.006859193102493336	-0.002796837881169783	0.003924573400666954	-0.01133335420631977	-0.01539853081564261	-0.0008267394150884168	-0.003946164669647114	3.39843478361905e-05	-0.002354358226598717	0.002369123659780385	0.006350263539780671	0.002930443341155734	0.008301633323078742	-0.0044039831438404745	-0.002604548808648661	-0.0004927127232217789	0.003184367370714705	0.006428231504035864	0.0010638361468805918	-0.0026217063857714496	0.0008420823173172977	-0.011327270120530187	-0.0023318056824171364	-0.0002328240939148833	0.002732617910345741	-0.008497748693273065
USA300HOU_RS06960	0.013501974825531029	0.02812743520103406	-0.014722628005087866	-0.01993676240359589	-0.00558126393279203	-0.02890817193198525	0.021493668812861192	-0.008378858286283342	-0.01524268941397924	-0.011009762013292191	0.01649883828639511	0.02396236019922188	0.01939008708022457	0.01753782866224397	-0.011180734112779693	-0.008732274249390317	-0.010524962460016172	0.0014651703243447481	0.0227807622584323	0.0025920836565344178	-0.031007840292482002	0.005109497692111153	-0.010061083106780977	-0.0212944008970004	-0.023009643491856985	-0.01151102302339565	0.005584546356541278	-0.017982225506390236	-0.023326093719050967
USA300HOU_RS06965	0.05314991578370036	0.008241329351466379	0.010142563919448334	-0.015444489656687368	-0.009541898479149704	-0.03870469931655222	0.01915065993682416	-0.00728698062451905	0.0009730202641579528	0.014086512137332672	0.007742731962229013	-0.003922350692449625	-0.010384791248648285	0.016647005154264257	-0.00275423983802383	-0.006933282551061218	-0.0018365783291556367	-0.0012346493092882163	-0.037019207557188336	0.029675373304355494	-0.006925239531927781	-0.006780543586439398	0.005447676348226515	-0.009382298090408048	-0.015829424962240022	-0.012427034152074324	-0.031352367953060414	-0.02887238525434252	-0.0050335127262985035
USA300HOU_RS06970	-0.0005589755031016651	0.01828076855645493	-0.026750793877668586	-0.017157644256893787	-0.003870116882528628	-0.016892102511022567	0.010204678892366537	-0.0008175027008414859	-0.014678920755322303	-0.006639877611830884	0.014546496030447562	0.017984836794526452	0.005098935815797618	0.02616927307794632	-0.013714095387275324	0.0004047097592074096	-0.0004053067502537648	-0.000530703852953127	-0.0022218518258625987	0.007847302095208527	-0.004115685522152614	0.004617781053451921	-0.01970960392214761	0.006004786546637508	-0.021140731707450483	-0.0025379778279288755	-0.0009275469781808523	-0.0037402984487845477	-0.0173263324616157
USA300HOU_RS06975	0.014630858545901787	-0.0014424090329682722	3.629840289547092e-05	-0.0364354672336244	0.0010864021853603796	-0.03687039564180855	0.024325751920855967	-0.0029359526663827558	0.010477856424755377	0.004664091116374811	0.00768434535991184	0.0181844875740076	0.016006778441659254	0.015386704634143985	-0.0259976855625189	0.0153845214011571	-0.01529091154067318	-0.0006209113894630643	0.01856784310028169	0.013228428197959313	-0.014202888159894641	-8.297474006004978e-06	-0.008975819117171402	0.006032208765073402	-0.016669594317994026	0.014441598775239631	0.008239397370379889	-0.006780276705992432	-0.011244083224531238
USA300HOU_RS06980	0.01632581256107557	0.004846875395787837	-0.013115535634510156	-0.010675601925574629	0.01672722673546266	-0.022168619417131896	0.005932797901358266	0.027619340216360744	-0.007501112311130271	0.034658406659243426	0.014397120627549744	0.045753372052445535	-0.008341594930528533	-0.014366929147279797	-0.0027103587660188906	-0.01267049810435837	0.011781760116168069	0.006357309155089672	0.003605816879877129	0.012597778470218729	-0.007945904109213427	-0.009054501758510771	0.014350069831562819	0.005124444201625004	0.006094721721729307	-0.022397173661932883	0.004536950531803402	0.022179670606009613	-0.026206680374054853
USA300HOU_RS06985	0.009187198255518949	0.008943022732624652	-0.015344962711469106	-0.017683597252397324	0.002037398533167677	-0.017343134848610667	0.024120063406717348	0.004290810930874853	-0.0005157828175381589	0.024578490620752888	0.018798574504652124	0.013954432068086043	-0.012763479048364026	-0.006000267337681728	0.0049811540542779855	-0.0006274766210245501	0.0061679487080635075	-0.011732849887503649	0.021621131400865825	0.014811943423174575	-0.018758286808361214	-0.0007126727662848767	-0.02114904747581149	-0.003814545246300443	-0.012024464120315978	-0.0018531970617705715	-0.0017023763751448946	-0.03313365205973584	-0.0111896140732939
USA300HOU_RS06990	-0.002407310686083949	-0.01035850487500072	-0.0016760029502236118	-0.0016725802065537074	0.005204122882468592	-0.007116073526589991	-0.02339224775413247	0.014771597367812146	0.008759847199087685	0.013640795679723008	0.019267827224851604	0.003789796420295579	-0.007175906884475005	-0.016639932763965155	-0.015312224269646388	-0.010002226936854484	0.0027717355995412287	-0.002508071613581988	0.0002160942249522972	0.002846040201064409	0.0023834208860232203	0.011383498846036635	0.006832591557589234	0.004396808062800214	-0.01398957314191049	-0.01733802941762801	0.0014203092676897428	-0.00022414141382703188	-0.00872691846558753
USA300HOU_RS06995	0.009499132610383905	-0.001211457511219429	-0.0008202252238897423	-0.007839711628785466	0.00035348390623473344	-0.009415422550283834	-0.015537556490026638	-0.008213308822380489	0.005739173844010341	-0.0105754160212623	0.006863673626550075	-0.0012982077747814124	0.0033907043774745915	0.001266540753502964	0.00578448273239684	5.0610026853738923e-05	-0.001809417182196332	-0.0050778011996852725	0.004368061272399085	0.005650601351693454	-0.02761079574229712	-0.012971539860216702	0.002362892834050775	-0.002409689800329576	-0.004197099814415903	0.0039956050537988865	-0.003739885899647056	-0.0051967928505741705	0.004231591561070424
USA300HOU_RS07000	0.007578141065200056	-0.0005003264861628092	-0.0004389563972276975	-0.0019228808494475324	0.0017415549230335686	-0.008784594641963824	0.0003814156726093975	0.001323743056144921	0.006580603250841696	-0.013377166452635486	0.004645126896695946	-0.004616116978324461	0.0014839807222579312	-0.00018405341839715752	0.003331362526980127	0.00041208661562872143	-0.0005217896266456978	-0.006564351785100425	0.005946490849860547	0.005940381615398318	-0.019358052233256432	-0.001521030684113437	0.002248168290017736	-0.006820231821179047	0.004103212328124325	0.007163495277149438	-0.004550443505995649	-0.004911680250042214	0.005812721959409374
USA300HOU_RS07005	0.003649577877895033	-0.012259081972975412	0.0005329141782080056	0.007257097199318398	-0.008871469428309103	0.010745375851502115	-0.027483641335360468	-0.012537384989499759	0.0009745144001733924	0.008014472658542587	0.004313347132533813	-0.001508885819864163	0.0010087068889668082	0.002412330628846766	-0.002374775683605861	-0.0017984260227717106	-0.0034007593143018213	-0.000217806037406001	-0.0031303811603446076	-0.002295067787150907	-0.013856507298682014	0.0038951277926204475	-0.0029761479657802524	-0.007912258384022078	0.01117771697857949	0.01079819541465605	0.003251291426876086	-0.015310332543321387	0.002329153592471684
USA300HOU_RS07010	-0.002935872466659775	-0.008766391744961341	-0.003993696523140307	0.0005725574270432843	-0.00023894987454425724	0.015160787041999768	-0.002964796160018575	-0.0011183099182997846	-0.00038965373548812673	-0.011455908004657879	0.0057748740999707905	-0.0007034817638480865	0.010727641213334164	0.0010431365588914126	-0.0009332533856656227	0.0011662289031831956	-0.014982837892398062	-0.012577516597367146	0.0006394114096412607	-0.005060223583175328	-0.003159881933611307	-0.0014842864446772321	-0.0017435348515016172	-0.004539719143072462	0.0011551949033514945	0.016739422366541964	0.0004073093689520509	-0.0044630763595626	0.006943107682779354
USA300HOU_RS07015	0.0037344734344587852	-0.005304381248743256	0.008645530891686152	0.01367278064152771	-0.006983014118450774	0.005425842736218704	0.004280792355902703	-0.0067620734280960035	0.008221113932850806	-0.0032142620226284922	-0.00913385651640692	-0.02496953558339615	0.026549148908219543	0.009726326174841864	-0.010076646854759584	0.0045572327233508025	-0.0012303068473310595	-0.01522477459013002	-0.008774569036031727	-0.009825502494503171	0.01849936990564342	0.004305310426414522	-0.0092722854220367	-0.003650219059007537	0.004503770018161674	0.0009216706711761276	-0.02407760566438671	-0.008484321973904627	0.01873620029204647
USA300HOU_RS07020	-0.008814831172769471	0.011071257523728084	-0.00523380456096437	-0.0057779923767004	9.644958016661971e-05	-0.014800429192101006	0.002386602891326889	0.0020166676140397485	0.001918237626836257	-0.009493657295116364	-0.0005568258355183465	-0.00651194180814358	0.032700009099919845	-0.007121908061037161	-0.006787764559812901	-0.012188372555700554	-0.011817674790615669	-0.006718455906457818	-3.514811177278189e-06	-0.00943113853104648	-0.0040796558348682775	0.005367804812938189	0.008304691716923484	0.004694556823033897	0.005557097976591386	-0.004228757319008967	-0.010777726890691144	-0.006646671027425794	0.026209071898194453
USA300HOU_RS07025	0.006616643606615939	0.00303335120786809	-0.005115988512556275	-0.014488850205261366	-0.011850342541583936	-0.011204230858114348	0.00035103776362336935	0.0019406048272618886	0.0020874577552205693	-0.004628238351895815	-0.002508388925446755	-0.005637177313266782	0.04698940607890633	0.012619799607706938	-0.006722131926962128	-0.010705890634585996	0.003821781713862591	-0.008803383913544826	-0.025798605981355482	-0.00853947438657167	0.004301790646773519	-0.004897718529030119	0.008029244237878647	0.0007786063653898421	0.017459193947783672	-0.0036678055222960654	-0.0007147115322109367	-0.009798946782130292	0.034444152683888944
USA300HOU_RS07030	0.005807289147415524	0.013386563207817124	-0.01707867639765491	0.001278249644555118	-0.005348512563970957	-0.0043592167267083575	-0.006416272895041437	-0.0013561582549260058	-0.01902691671846643	0.0007440053040274607	0.002486338308823675	-0.001705652702479827	0.04104164330650265	-0.0014714781773427328	-0.003990638890270085	-0.012440189180156649	0.0032326653824969608	-0.009976102110156836	-0.005470209769886978	0.0019774989001382893	-0.0030847121171095762	-0.00909396835605815	0.018615419518286484	-0.00785912545413415	0.012705129196252605	-0.00134406761838705	0.00253773134169122	-0.013215753968705802	0.026903623479406082
USA300HOU_RS07035	0.0037729178218338603	-0.02310965154695288	-3.013749022140725e-05	-0.032815783510819534	-0.006535104503092182	-0.02626257684436633	0.013349661229783413	-0.013124780074906313	0.014826883029009032	0.0007795463355197603	0.006992321475471376	-0.0010042879055225168	0.00881713886447148	-0.027669969877036626	-0.008566220354900202	-0.0029749723888137787	-0.01907490993103424	-0.011357518326763929	-0.029944273004623836	-0.0010540219679444067	-0.006125787673517043	0.0158815577034523	-0.017357803162718326	0.0035383738702030884	-0.018214610631611176	0.030527539848277017	0.001830048562387212	0.007889683283516009	-0.021546250856692813
USA300HOU_RS07040	0.06971262932000619	0.004654118092999826	0.05330316286949206	-0.032917407064943977	-0.02923190977844248	-0.02253096647456556	0.010112078178421706	-0.028181647795334983	-0.0007968338779266915	0.007709513654908034	-0.00489234580127147	-0.07440897461897385	-0.005687095998495076	-0.02224716912425436	-0.009531692132257331	-0.02018056849451628	0.02193636313596785	-0.01113025471954475	-0.026574426489470938	-0.010820348795368386	-0.013668047437198022	0.013400890375042815	0.016196747835265618	-0.011706561871418058	0.00547753572225475	0.027162019552812947	-0.011075621925724777	-0.0004778532776289972	0.01778321485201882
USA300HOU_RS07045	-0.013709367508154728	0.009203315552798071	-0.0014021619526393492	-0.0075564441749347185	-0.016422776067164774	0.001928664544029468	-0.004651704810105741	-0.014124033384469247	0.010275792303192508	-0.002088096226017439	0.009773773805986043	-0.0044692765212265935	0.0035409293477235743	0.004053162411679933	0.0049116280363274215	0.011547958235503641	0.00016482482603959747	-0.010031029458553043	0.00393138379962586	0.005465219287510982	-0.0290640844495014	0.0014210478420921034	0.0025039290476817078	-0.006270841426202731	-0.017177175854115555	0.008613378585225042	0.022887484918455846	-0.004952542132480999	0.008481741929247708
USA300HOU_RS07050	0.004661337470473625	-0.025121546768609337	-0.005803192480596542	0.02535508650840911	0.015907131506591156	0.00788509259862271	-0.01119820410606522	-0.0057462522569859155	0.00893300444730818	0.018045481545017183	-0.014614043126112084	-0.02813631875687008	-0.014773273582237168	-0.01154485832235092	0.009376672386157464	0.0010071418177704991	-0.017752209103405314	-0.010589476956702506	-0.01864021323824989	0.0013429898358555865	-0.004625613926049703	0.02529088388819201	0.012746051142289943	0.008779833322418953	0.021560703616288302	0.009952616952263026	0.0161990575737969	0.015368436475518691	0.010312517047587113
USA300HOU_RS07055	-0.005664658169928096	0.008855312610299756	-0.004288705832038886	0.018843197928657945	0.017875045743538414	0.013351280950323357	-0.0223294636799652	0.011150723697952216	0.007219536533601153	0.01157589855423611	0.0011159360230332577	-0.004478212831169324	-0.0056825230371399344	-0.02767378945634692	0.004053373779514168	0.008316463548624902	-0.012754880203850278	-0.0008338280291458204	0.016076393647805158	0.0012977162771463295	-0.017842603804012796	-0.026444409877953344	0.02027735059956343	0.014469150725021182	-0.006041740666675764	0.00665595710907017	-0.0042244830845911355	-0.002946192104537607	0.001554488575621634
USA300HOU_RS07060	-0.01663776665698901	0.019147943318728888	-0.00310519534110121	0.015092738329994602	0.02916012516581463	-0.0007749974304306886	0.010437980394974266	0.0012026748609002716	0.018300246929001784	0.02996663591615943	-0.003303208859611321	-0.008682657873716646	-0.027237122324675428	-0.013824621866017224	0.008352811931589422	-0.023763233849753988	-0.018010623735665608	-0.005483280533032225	-0.012675229222632634	0.009772556747631729	-0.02275486302964892	-0.001218555533786283	-0.0015552744695916528	-0.005191056487327547	0.00628047659643569	0.01779257161767543	-0.000770369566875151	-0.0005501047060911118	0.005197572470446574
USA300HOU_RS07065	-0.03081554686599526	-0.010797978666776436	0.017298929641035663	-0.006072784345422462	0.01932446545175205	-0.025191457747502186	-0.013160249017570432	0.009992783084281712	-0.0019648896776039127	0.020151783116369625	-0.029887067140017636	-0.0062006003106738795	-0.05156531349188232	0.023079835470519058	-0.004653878054397013	-0.0161086823292119	-0.01315571737496518	0.008316201081484892	0.020604358343400242	-0.008676921294613133	-0.004680300659698522	-0.014286136752764038	0.009896032911680924	0.016179758869534273	-0.02431883063520202	0.013125566942532665	0.004133613854595659	-0.005742833154523328	0.008844537360577697
USA300HOU_RS07070	-0.0003501797352727168	-0.002606500986324705	0.030397395505914717	0.005993071680896454	0.0253529453209723	-0.01409532205519847	-0.017337379558364584	0.009289005303444871	-0.025461285842702474	0.04278831961980413	-0.0005555909322087837	-0.012866177218743346	-0.05359368629304877	-0.010415535310640166	0.003685503470858686	-0.05097246052649131	-0.0264629851320982	0.01171550035081362	-0.04625228137920658	0.03321366181777885	-0.017011288077371234	-0.033404162278215035	0.054148167407753536	-0.0053766458772745605	0.0028880453707935553	0.005536326947110738	-0.016176714257003327	0.007558892931170959	0.0005021491857188653
USA300HOU_RS07085	0.00017072424436457683	-0.0012044491937950154	0.0015803727888736069	-0.0008305633562881344	0.0066380385843574	0.0016307750460388846	-0.0032318903732868327	-0.0036735538135060494	0.007740086090940172	-0.01654673989968809	0.007749130005312062	0.004120697810469321	-0.0009345679387391014	0.0024051593534314608	-0.001601519951752792	0.006767777367971986	-0.0012422973284565578	-0.002629391859749735	0.002568830576316527	-0.009667973694433042	-0.013086588907235965	-0.004709343316620739	-0.010655801498633615	-0.0008835435870060873	-0.006354737502215878	0.00044038247477133565	-0.003663584394273606	0.0009717726197677386	-0.0011599341007911786
USA300HOU_RS07090	0.0005374005157465	0.008954827432476536	-0.007117187212773164	-0.011080658569276593	-0.0022334090859078407	-0.005520040774914526	0.002092308626395535	0.020269762561821184	-0.001240838514236466	-0.005086379464788523	-0.01127335490427395	-0.0020858606566462896	0.0113071814529568	-0.0018854946421414003	0.004159514043565898	0.008840375981517342	-0.004416331869115723	-0.00020116363461246755	0.0018507302780613282	-0.009882248238969115	-0.01784731073884089	0.0037325086765060025	-0.00924877964574507	-0.007380283367589826	0.0009657199643241886	-0.007315923886090339	-0.008286756425960072	0.009054577451185484	-0.0059325785395826225
USA300HOU_RS07095	0.07009070997641957	-0.004094617751360297	0.00559408215752501	-0.027781644880906224	-0.0006591594038972097	-0.016671729007124932	0.031774799537639765	-0.008022649783281986	-0.002309189273556137	0.06963511465603947	0.011136491602977685	-0.005791085166552325	0.003148268933011136	0.0010890447020196763	-0.021996902442544285	0.018538682720120898	-0.004061778610342747	-0.002150516584794957	0.022755252695042718	-0.0052099164713407965	0.020837606043499303	0.005914891591381041	-0.0036124088808422187	0.002534550133807391	-0.025870123305970383	-0.008256929783404997	0.002981834036774634	-0.018639166635453563	0.02069271078558196
USA300HOU_RS07100	0.028296496505300524	-0.016071519139903612	0.007834409588955166	-0.011592489123828605	0.003745859058292651	-0.01549479003322809	-0.011762314647629892	0.00010610940305254708	-0.007194516314161042	0.0698832107302797	0.020407505301760682	0.007622265472395619	-0.0019644360343598465	0.009108454882924027	-0.017273161827115337	0.025428201736750918	0.003756255088654764	0.010174206242816106	0.013845274701094486	-0.025539600483338226	0.01610150443212513	-0.005470233025990478	0.02503246177909135	0.004898374717883311	-0.01992365459261996	-0.013864032582178077	0.012875166028372636	0.021197454974243805	0.011299614110421194
USA300HOU_RS07105	0.019818672119437882	-0.015481361329429585	0.010628846517371516	-0.008512778868230998	0.006757100612001417	-0.020033165866851443	-0.013031000636411154	-0.0005373206186335802	-0.004382309124102058	0.07247481611178451	0.028009388001129273	0.0023292669672661304	-0.016270425860307275	-0.006851813388071065	-0.010890155369145673	0.01697670256262056	-0.005697950388247465	0.007159037942407959	0.006857823090746352	-0.008353239996088335	0.0156521406303992	0.011063065526349815	0.02748152872383446	0.008156036084891422	-0.011460115214701527	-0.01144948708707236	0.012198342177375938	0.023580107413510392	0.013152031136367214
USA300HOU_RS07110	0.03531084956131793	-0.007767276073522876	0.009316007899441377	-0.0006174265191537829	0.006879638649972474	-0.008455621745749476	-0.031493266370482345	0.00957046536506071	0.01585217824304759	0.07470129270297551	0.025593333792337712	0.00017925795893913607	-0.0008097948142359387	0.00760266191908205	-0.006021579353405181	0.02215036762270296	0.0008252608423303157	0.006392724209421732	0.0035278707499248585	0.005533701670984371	0.0060476608839211046	-0.004915562513021328	0.03410477840344278	-0.0017122583175113273	-0.009201608127408787	-0.013256698956254273	-0.00520160395074989	0.03559299033268177	0.010836346112673327
USA300HOU_RS07115	0.008453021817395502	-0.010249017064670232	0.010944645545744312	-0.008639490403363568	0.0008017217141219088	-0.013123042289220831	-0.017868438170572168	-0.0096960509118412	0.0007466592919112652	0.07412398550731777	0.009055991143989231	-0.02192215543582511	0.009697468541174578	-0.007157407267843733	-0.018392550873276743	0.01554043320891297	-0.0036566772640938094	0.004408333395663714	0.0030102779187714448	-0.006428832708350512	0.015369147794038874	0.0026431058530544936	0.011622121371166713	-0.0023517505700059627	-0.00723532595339208	-0.008923302151305327	0.0042980190576548715	0.015588169282781091	0.0002803155953495019
USA300HOU_RS07120	0.02700738258372719	-0.004007929219439577	-0.003917149813352507	0.017225726315778955	0.006949977125118285	-0.011897909007875393	-0.017499260774831733	-0.014882486972805888	-0.0020266057074834268	0.04991136027874518	0.0144618418570318	-0.013885071581644887	-0.012036495990035008	-0.0052090723283421715	-0.011848928367714772	0.019859901170304943	-0.0003541135903005473	0.00432324366988672	0.004980158136485097	-0.0035212456700521584	0.004439859741809985	0.003554731569111732	-0.00035775766931475216	-0.004374208435232387	0.005627143077095249	-0.00440174350217195	0.00548640160525368	-0.0021244067578500927	0.0070993277473046295
USA300HOU_RS07125	0.017274530800260073	-0.0012085824403473314	-0.007452600626601444	0.008080021084971984	0.007715167151900647	-0.0013197594060533912	-0.015065712645381037	-0.010314534716751296	0.010016193128041114	0.04706116992809888	0.012168217285819592	-0.010200047884758687	-0.0018812984091530719	0.006860339122370536	-0.01296754697175057	0.022843017588151056	-0.006438182904388928	-0.0007933147501654351	-0.0055874797253586145	-3.763877709942578e-05	0.01165295877885828	0.0013798503041189028	-0.00802030227572343	-0.00434754815455696	0.01246847964118845	0.0020512722802414705	0.004084742868804843	-0.02001461723990132	0.00993205749752323
USA300HOU_RS07130	0.006048868009730961	0.006175333945409678	-0.012771994573316858	-0.01083132990025173	-0.008136382530373527	-0.0005466446993350728	-0.005608577498647563	-0.008704815543527183	-0.0007612884815823235	0.024500213601268545	0.012081713517947706	-0.0072034598049747905	0.0004578795384555225	0.007975624757686572	-0.002325026455358945	0.009398209551458824	-0.0042279298376347975	-0.0062293789050241475	0.0010874294688275467	-0.008877926024777088	-0.001280753882074209	0.0008895567426356935	0.0075875438414790405	-0.007824251955373862	-0.0074944938553497846	0.003651273287534787	-0.002254036424791903	0.003513152070231695	0.0013454699962702008
USA300HOU_RS07135	-0.012298081655526202	-0.05376679881168021	0.03631168876678878	-0.024031954473465282	-0.026745291248449387	0.02794974245505273	0.000286634698303963	-0.001751878398307457	0.017485721880125454	0.008039918989658019	0.005475371463201738	-0.028778734447673187	0.0610725912620899	0.0017728264579858926	-0.010400086905037213	0.008527164297031159	0.030322202558003664	-0.0014961062726459448	0.043685851799406254	-0.03477823112289162	-0.010718805774127142	0.026468940291496733	-0.07307351051917109	0.0245511630330174	-0.012495672879446687	0.016785856801568383	-0.007999044196567601	0.004093294414585353	0.00379058147713884
USA300HOU_RS07140	0.02656752009107378	0.0006660170187972631	1.5514742324976886e-05	0.015962505570608708	0.01361226230254045	-0.019731688231467308	-0.013662481973694249	0.012886183808453808	-0.002053835510362809	-0.02892239799041915	-0.011525209320585128	-0.015125804793860262	0.0057688920099242535	-0.034381723805732387	-0.02219272757801769	-2.4705141117331753e-05	-0.02674784109821297	0.0045274065322770144	-0.0037594607680250906	-0.01905302162841174	0.011759312370432987	0.005541211049299082	-0.015702091975690908	-0.002314520217614825	-0.014194273119040762	-0.006426238939175622	0.008293453974055206	-0.017055792924919697	-0.00503062333534202
USA300HOU_RS07150	0.019682777330770642	-0.014177153941928837	0.009612534447253136	-0.01603849131678119	0.00307934612533375	-0.005181029749599646	-0.044517487754684164	-0.02008704912471985	-0.011975715804711216	0.0058524857509796935	0.02829558506625266	-0.006589431766291013	-0.007970891967133588	0.008202495349575598	-0.008323296631868043	-0.0156651282476565	-0.008549934683444307	-0.01215188219300348	0.002861640361012432	0.00667301769489245	-0.0069812415116741935	-0.010511179317373227	0.002275705719112289	-0.0029890932621468164	-0.03198714623262031	-0.004351386366433433	0.013398712907210151	-0.015151461371881288	0.010481539371263471
USA300HOU_RS07155	0.008773504013345888	0.0032116733597468373	-0.010762593694351669	-0.005559499814083908	0.01267551776890942	0.010291464128003532	-0.003624196395135837	-0.00235351825217486	-0.004266993156609369	0.003938204407006979	0.009976395602506578	0.011777282882747202	-0.0019202401281139445	-0.012618697498657672	-0.005571315896995171	0.0004957665556294329	-0.0016963857495439511	-0.00991981000728213	0.01840228461687431	0.013321243191049985	-0.01181745892010465	-0.005767121413103546	0.0370527808051453	-0.004970140449221976	-0.017578816199455026	0.015382467666991	0.013457360350643592	-0.0022989086970240905	0.003031996278867235
USA300HOU_RS07160	-0.005051190891680023	-0.004685890906128373	0.0040271695750775695	-0.020272204181834216	0.011088318429789124	-0.0014324039593190832	-0.01540059813344177	-0.004190941858935728	-0.006179225285175632	0.00574294754541537	0.013445985304403229	-0.009985260615763051	-0.013660107621886195	-0.0037573936433384415	0.005646636544811612	-0.0017334994005540178	0.010283539306252016	-0.003305860825576135	-0.004720002428908059	0.008280636766610887	-0.012946331594473441	0.0014700393405726365	0.03589476018032856	-0.003433612647564361	-0.014687263818038138	0.01786254760869953	0.02109488149176891	0.008921432966320558	0.009452327859074934
USA300HOU_RS07165	-0.008242571840461168	0.006997656862797529	-0.006762346340773629	-0.010335039044706085	0.008260989976935092	0.011840747150835685	0.005428623707258985	0.0039714934730668994	-0.004256503723037015	0.002934719281814953	-0.003680059900752008	-0.005993748889069925	-0.0062119031418888535	-0.008109353665426445	0.0039886386283723395	0.0081784212238377	-0.012369675555898187	-0.007185925288338777	0.013186379408105806	0.00032199419002855266	-0.009441779651690468	0.011687477440257985	0.028750046995562505	-0.010057477960090669	-0.009500833694274072	0.017262860278513373	0.014098251740258269	0.00025923872233888723	0.006869269114166207
USA300HOU_RS07180	-0.02059043640973365	-0.005545252213566288	0.0008712542555863372	0.007715153090414119	-0.017458099842565942	-0.014711911847449778	0.001346498057457801	0.008842041999805421	0.009266051922500964	0.001900534311623668	0.006796649126185591	-0.011133122639103935	0.013190997897202787	-0.004462801580461727	-0.016052482795529684	-0.005262116092011557	0.005843694135024515	-0.002745272233086395	-0.007703683306598497	0.0058498248828507855	-0.035666801083463415	0.0049772385760932574	0.005667496796326606	-0.003585944169823265	0.021798541664477245	-0.0065708582047812394	-0.005895451958912609	-0.0003164100813664812	0.002437724361729909
USA300HOU_RS07185	-0.01847427915119921	0.0035755796301004273	-0.01468544714922779	0.010520334528883584	0.002156514693480164	-0.007970871035341508	0.02301092112847563	0.009700792215737357	-0.0053108255979718785	0.015829410828904142	0.010872421426109159	-0.01246645188431346	-0.02640254740243229	0.0036753359853294266	-0.000768517456345687	-0.0045588241980616655	-0.004292286735006933	-0.009916711718739932	-0.013435086895207777	-0.014263800562203631	-0.04105872597970756	-0.01496680287761015	0.002371872082680446	-0.011160764627815884	0.0009697346142554359	0.01809186657245678	0.010343063608727963	-0.02088442436153859	0.013551649628765282
USA300HOU_RS07190	-0.01975315765004209	0.0053166006489866035	-0.014688021412085731	0.010645840131611408	0.0038564009519740368	-0.011766411949050823	0.012185797610550669	0.004413352953252461	-0.006886187055404458	0.017209524623495655	0.013787228443490413	-0.006751212635507567	-0.03190525470213152	0.013702208563925344	-0.0008031054940424299	-0.009363675328055869	-0.013786903277180084	-0.011153015012801037	-0.008586313028356964	-0.011920272459428331	-0.04837745457900704	-0.017064209207690032	0.007306011596906069	-0.009262385956236156	-0.013269283974740295	0.009941170707355793	0.0073924073443081455	-0.015824978281150738	0.010745635245021116
USA300HOU_RS07195	0.026705806089150345	0.020044071483082584	0.005314745108768781	-0.002864640806512437	0.007427883377793091	0.0267734765732072	0.009344165830144757	0.009178516974691426	-0.0005254397563334535	0.015042584180538231	0.012517290881844629	-0.042074654101165836	0.003540731446263209	-0.014851913759211641	0.010653254568939554	-0.013120460710402687	-0.02846560996206876	-0.0030822659648824533	-0.01766245060101546	-0.01918839279296291	0.008038267589728457	0.00874559719749158	-0.06441790320161568	-0.021043165762859483	-0.017276565974095243	0.002359072756142355	0.023256564927296875	-0.01191922050226118	-0.012289767138804648
USA300HOU_RS07200	-0.0002606301364466246	-0.001596457080947974	0.0008330190866185972	-0.0017446164385909624	0.003350773312989488	0.008812655160454938	0.005471591632455861	0.0022691543513176536	-0.009056597729023142	0.0010159734719072883	0.00038904675089113984	-0.00984673730871565	0.007456096476993866	-0.008630044290152803	0.0033693988974389287	-0.0008497821198039283	-0.006012715516421029	-0.0007504975759730889	-0.002873457774820625	-0.0063426793943486045	0.0017557830329442974	-0.0030518896544180114	-0.01455813185751484	-0.009661893855264793	-0.015847836609968847	0.0009627365685917847	0.0053377428808365655	0.002835521455885555	0.01651564000472109
USA300HOU_RS07205	-0.010740288487695676	0.018013160569475342	-0.0051244443218920145	-0.012941207305108388	-0.0001936059750541364	-0.0018359587229179839	-0.015360632342670228	-0.0069051487035801965	0.0055754574663050786	-0.005577499013161859	-0.0032613813060905325	-0.004370699977939605	-0.005120280606529228	-0.009533615375224564	0.0990838260110558	0.007404221182544838	-0.014038683525960874	0.003412703540485697	0.012837629496383977	-0.019260920015388483	-0.0015851630149130867	0.026580013721250188	-0.015222220412842215	-0.005172198106573264	-0.0037756183057028594	-0.004530155922862664	-0.008297234203841052	0.014989208481210891	0.019971463037475826
USA300HOU_RS07210	0.0046126967158091284	0.010530543246319987	0.00651090104542097	-0.012496795354236504	0.009652136345010488	-0.003470440186063977	-0.0034000656363488337	-0.0076887647746168575	0.00544526929580307	-0.0014102199807295946	0.00020689166501835807	0.00016957257194927608	0.006094762742111858	0.0017199622914366372	0.09959907671480443	-0.0015877679644478225	-0.01083036848538357	0.00500553677624681	0.010493030857561987	-0.01522837884483535	-0.0013892648617427885	0.023504095986630696	-0.013658062567999837	-0.0010244587301321572	-0.014564468136662562	-0.008678174943925912	-0.006091292684881417	0.010221821576422782	0.01582706335730873
USA300HOU_RS07215	0.005572314660370109	0.0012046227329928095	-0.009122194703340546	-0.008507577306835119	0.00855305390341006	0.014572427757991637	-0.010486915347541115	-0.016686565152865356	-0.0005430514187902229	0.002387888376694995	-0.01016124628486782	-0.0023017469131766393	-0.008013774936200677	0.0054341204919018974	-0.002720747062886645	0.0054093750529606	-0.0023175863267592576	-0.0018625208025051351	-0.004302450861971743	0.0012684533882967774	0.00014648089852319275	0.01146529254137276	-0.009429527048044622	-0.00795097844715353	-0.013640472169313394	0.006852880368738277	-0.012177484337638964	0.00493442232602199	0.033503150880624936
USA300HOU_RS07220	0.00993078488375015	-0.0044066694848398456	-0.0029500072294965447	-0.005690191822833184	0.014018991717106482	0.01897558339917732	-0.017022163864677132	-0.01014469433704051	-0.0019269363511391039	0.006001296671006324	-0.00445777941473396	0.01336099698826332	-0.008047506991362991	0.0072856268079724675	-0.00630862213616988	-0.004856186370106043	-0.012760929103820323	-0.0008222911702458428	0.01023271934827392	-0.0018478217270731067	0.0031544414062118905	0.0064589156056716855	-0.011440634184406629	-0.009403383191971565	-0.008375453996116923	0.0002620949689563893	-0.009866079878864144	-0.007380032137442755	0.02758573407998098
USA300HOU_RS07230	0.015274005249820857	0.009925241597364591	-0.008698717217225873	0.021738527318180097	0.025435700942314173	0.0225725636853778	-0.016291400980580246	-0.006922572351441889	0.0023852254207832537	0.004731420493870479	-0.04330712672039545	0.020220352993999567	0.017527181231056045	0.026467023089140958	-0.015100583069358641	0.006970262586905789	0.0013667899993990006	0.0018446254701107968	0.02533964218866006	0.029747774759955093	0.017892329684586566	0.04192918435777033	-0.0021688105992407405	-0.011638829872755687	0.005719596923522732	-0.024879764047942485	-0.023169138266759176	-0.011722419649570869	-0.011328643191828521
USA300HOU_RS07235	0.015270479806494009	0.0036057241992256952	0.0476215685104848	-0.002954481744209225	-0.013132550823071649	0.0010402876301442716	-0.021223531419901742	0.028636416769293908	0.03275355408822154	-0.011485280280048794	0.005456883155523114	-0.0058702134536214295	0.010360412185001713	0.014749242023612828	-0.00957521935653642	0.019309562429875332	0.0008811016559244014	-0.005006018093297046	-0.014487142467900291	-0.007621131184837471	0.009882364501282824	-0.001872053874369732	-0.009130671111042751	-0.00488607535446486	-0.031769880653242384	-0.009559922796423865	-0.014778864054814331	0.032290852747757136	0.0022337904270774162
USA300HOU_RS07240	-0.006778927821052284	-0.0008585518434566903	-0.008485713169176437	0.0018977554728451613	0.03904372372511116	0.0009477199850195984	-0.003063605060564077	-0.002284788705863113	0.001094988153429847	-0.007407236856528066	-0.0194440635843648	-0.003353390408941755	-0.0171827131207354	-0.006420075074872867	0.00366927081575076	-0.00012147577325905688	-0.004840281389284951	-0.006062091944061061	0.0014630065542925149	-0.010821178058220254	-0.0005019689732723505	0.009307621641108916	-0.00015110812869272665	0.0025347003729667412	0.003720330054676693	0.0019578130234933684	0.005487145373380774	0.003556127570243465	-0.009144322023277652
USA300HOU_RS07245	-0.0008286745050333316	0.003210769858850559	-0.020097868851039147	0.0010918834023059952	0.04133597821805607	0.002388473798056523	-0.003957600167871017	-0.0026564524602319963	-0.0014014927944885607	-0.010367156647973844	-0.018497695149560768	0.004265507188864387	-0.00951687252328036	-0.005534500970707572	0.00530909998960425	-0.002243771022556585	0.0006155349762311322	-0.00869046471084205	-0.008772917589215019	-0.008355109937190576	-0.0007325964576644562	0.010282986321513114	-0.0037525695457450155	0.002437344105590844	-0.004551807362965714	-0.003635935947034328	0.008677519716171745	0.004486618628386012	-0.014578432480823487
USA300HOU_RS07250	-0.011397233419877808	0.0058541563418778465	-0.025026877614570786	0.012522743238632549	0.059537538448210185	0.005056399077505296	-0.002900285254677037	0.003516194926917073	-0.004704242517341663	-0.0010511567051116396	-0.02804262360538881	0.01877625062319294	-0.012518783212617814	-0.004737188079831757	0.00533644754565542	-0.007713853824479771	-0.00314138729679288	-0.006492937033488685	0.0037696191350456852	-0.008445497818925082	0.0005171042978975464	0.011701080232333898	0.006949698016839877	-0.004121442719148964	0.0016804922669905345	-0.008439723722302407	0.01661779605604031	-0.011014807268625514	-0.020847289003866242
USA300HOU_RS07255	-0.0019048946621989526	-0.01012374941671512	-0.009629662555576344	0.007664694756781352	-0.012693844317331662	0.0006345290048014059	-0.00026901312199158103	-0.018555500788982143	-0.007575169711705269	-0.0012831362188909605	0.009994313006636342	-0.0123541267575744	-0.005299642509334426	0.0017370850014722173	-0.00582200693509346	-0.006593295685087297	-0.0026631673489305448	-0.0012198434906541384	-5.36531974051069e-05	-0.003522674292458937	-0.006656409691261291	-0.002749032498524875	0.016998343234269946	0.002247051375665921	0.004958078004736825	-0.0013146627597065605	0.011010919618179934	0.0065324251841686895	0.016067022619702945
USA300HOU_RS07265	-0.006404692249284626	-0.008025456586343068	-0.003763286768785722	0.008240657622662722	0.005050462306895607	0.013229842215723424	-0.006278788945599325	0.0028025445877795678	-0.002879269212774229	-0.0038470627073096467	-0.01723222165118651	0.014800257806431625	-0.022921438272799844	-0.009787597435964069	-0.003269656143544611	-0.0079888698495603	-0.012037534896944459	-0.0004958782676721957	0.015574792596333013	0.006652257613067977	0.005459019555005502	-0.0012515458000701574	0.05332164436224767	0.010682212851568744	-0.00769796912928	-0.003988957135408902	0.00784666253808148	0.02349138138337797	-0.0018838467361560476
USA300HOU_RS07270	-0.005216614786165049	-0.009376010531650207	0.003954326005195704	0.00045611339674695264	0.006697122610922143	0.007179048536485815	-0.012382242826812773	0.0005792315060808412	-0.003632697147243829	-0.005097087293655231	-0.015399898994056853	0.0004217981654287967	-0.01333790292700862	-0.013964742229160651	-0.002762208370923784	-0.0150472067024003	-0.012419731715575573	0.004552619227646804	-0.00831552373244028	0.0025145705003086645	0.007557354958506003	0.00013099888869553346	0.059897201744798075	0.005180499089884511	-0.014031458330471232	-0.002852601135215012	0.0031920210577134	0.03991888881149759	-0.0068782132694437505
USA300HOU_RS07275	-0.012844674750793749	-0.011844702078739113	0.007295586176313142	0.0003349200777843209	0.0066614738330906895	0.0030686850949803012	-0.013291389013434565	-0.005773063263077252	-0.004577574897846132	-0.010759944196349664	-0.018429348035669427	0.0012064368067273624	-0.019842567097247955	-0.015040298930542827	-0.00397071671833927	-0.0147637737809738	-0.014293267063153425	0.0052192808824925024	-0.009659175019601668	0.0014260576414139134	0.010261744217640992	-0.004670990580220865	0.06091865266950815	0.006553162700588665	-0.0215203108407178	0.0012270591335751776	0.008377558464324579	0.03704363380186633	-0.011223794437689344
USA300HOU_RS07280	-0.01129278523708309	-0.014934754227469526	0.003163462606992273	0.01786037380636249	0.008131696206482396	0.006920651648824582	-0.00792393485870046	1.2238012760914745e-05	0.0004947331606212353	-0.001931504449936857	-0.014880765917207368	0.009953936926780559	-0.019595160303423082	-0.013094266248754505	-0.005878267927961885	-0.014652098959573655	-0.009363490092193814	0.002427410477827074	0.008466869378713014	0.0027492879979665145	0.010305152668402592	0.0007064821051058313	0.07776074191671847	0.0015410925594952366	-0.013680147634752162	-0.006234410306318772	0.010411623601439345	0.04517861185839591	-0.007957387051883064
USA300HOU_RS07285	0.019864873904485124	0.0037810399366773116	-0.0005018931031374344	0.005761242747276911	0.008373389840474357	-0.011498556178768606	-0.009979158870008126	-0.0010168694162579664	-0.0010379858906353172	-0.013412778234588078	-0.015681534326450572	-0.0005134899145342172	-0.014472520662543224	-0.0006256299463110553	0.008746513318281031	0.003258234769042032	-0.010762807185994554	-7.579302853474932e-05	0.002049297745210404	-0.0006425449180853887	0.01356580089473986	0.002545912728287806	-0.00453675155380655	-0.0014551710512448555	-0.006026282263526668	-0.0017712831399890785	0.0005544133424230598	0.006296047941726219	0.009929440622695495
USA300HOU_RS07290	0.011297860520600882	0.00046629168225753554	-0.015066336943053182	0.0191225545037184	0.010913950068058571	-0.007744963395180223	-0.0015774174554334837	0.007333710774564316	0.00046282048459998006	-0.013104052608394829	-0.011793561653386457	0.02060521862366953	-0.01234790501973508	-0.009760192820015029	0.0069501691906063215	-0.0014232215480796714	-0.0043774052800670425	0.0006214092021366335	0.014381060166557363	-0.012786976799574442	0.015421878849122534	0.014778198313252569	0.001203387157858917	0.0031121999178834268	-0.008159138917876283	-0.003343223115318217	0.004612214411178053	0.011718115149375246	0.0011456078858815815
USA300HOU_RS07295	0.008887745267699806	0.005921637700207818	-0.010569621019013872	0.014870125127989131	0.020034525937281025	-0.010524996393285094	-0.015561871678439447	0.00755445434863506	0.006514136116234662	-0.011102680752347266	0.009154887114472487	0.012034274058374385	-0.01305394865000842	0.00302879703949403	-0.006728123386676298	-0.002638103561522395	-0.0032850707954609807	-0.001048145173915861	0.00112470041323511	0.007739211754767347	-0.0023575355733393274	0.002158023011370974	0.0018502395316776366	-0.00018634323371766103	-0.004956564753412527	-0.008485276108031951	-0.0008634407962946643	0.003215398381153698	0.0010045596258860985
USA300HOU_RS07300	-0.009584441389908221	0.004209012813985559	-0.0029193206790007558	0.005321028659372046	0.0053509523937996	0.0038481792643216602	0.006987132946520603	0.021937909971474854	-0.004576973620191497	-0.012794165801815579	-0.005808064176636419	-0.0091595080009991	-0.015119891086591784	-0.0055340369917090855	0.010449818199127296	-0.00326027460718165	-0.010639755707023937	-0.0013896470194511474	0.01896992271069729	-0.007651287934979507	-0.011534344924362224	0.007159303527474925	0.003589540826876392	-0.006483058679025992	0.0027518396120372467	0.0007905186740019102	-0.010275490791527831	0.0039799665912561046	-0.0049267570519790785
USA300HOU_RS07305	-0.009064183014864715	0.010799933617588013	-0.0010661932356866085	0.005601443690359298	-0.004243915911148369	0.0023917040361323173	-0.007450015720771566	0.011021208256104174	0.0004383836858301384	-0.0187789190215302	-0.0016636819707722555	-0.009661040985270932	-0.004768478676189786	0.002587887167095172	0.00958920228811617	-0.002636586950505331	-0.004166877410811772	0.0017080459698696508	-0.0006617500254416384	-0.007583890544636739	-0.015366992059762368	0.010000563003724063	0.004012468625874538	-0.003895247570344426	-0.0006628826158183282	-0.003167019004219013	-0.013665132193814327	0.0019182000538172624	-0.0032282682922613703
USA300HOU_RS07310	0.01425632001821846	0.01008219924575429	-0.00376417214525809	-0.007971332531372279	-0.006472849599220223	0.014666636394675144	-0.0163719061198413	0.011064629938191172	-0.014346093940651663	-0.00861451115073979	-0.0014339188753227851	-0.007958891417574051	-0.0023702953529178648	-0.007906698532940515	0.017220240430998592	-0.012378863557600287	-0.015315540554101687	-0.0004192377314014353	0.004380542455590646	0.005515040270685147	-0.025290145142963096	0.0044314586794787034	0.0036670829543516328	0.002462814225329202	-0.002759371790990135	-0.0007071234967479885	-0.03335902306937883	0.008684654975643757	-0.0028869348377974
USA300HOU_RS07315	-0.002820952207223215	-0.0010678321576309494	-0.0013267829653680163	-0.0014736971354869293	0.005420122226130759	0.00999817430241785	-0.01502834184858707	0.0003111288142900923	-0.008268559590779134	-0.005085544398125601	0.00878508030955367	0.021487503207465918	0.010717295619830224	-0.014080114546315256	0.0016512212532233542	-0.008604011346545863	-0.0131634219667438	-0.0006349372379567049	-0.014535770698568675	0.0024307214659477234	-0.015483879566974798	-0.009009401953002118	-0.011807465426365942	-0.00859328326550054	0.00030353349277254687	0.01491183155421704	0.004387971310281795	-0.011870419997134994	-0.01131363244889941
USA300HOU_RS07320	-0.01882262137445136	-0.01843115135335357	-0.0094893594805554	0.015151937993532255	-0.0098157203592116	-0.014852073704998884	-0.02009295006675521	0.008429653037355728	-0.011434599049814276	0.009259358582216392	-0.010212999939019932	-0.02506796261362567	0.0323250063342298	-0.0009585017894889336	-0.010538983294111758	-0.01502002881483432	-0.009920973464305542	0.0053007857692471145	-0.0005075540375913379	-0.0024623657479044807	-0.023903397518801123	0.0125195565968736	0.002505749787464605	-0.007990060931781399	0.0073391101350963	0.016750997375189584	0.0032408048795798746	0.004132530412266296	0.008858779035140178
USA300HOU_RS07335	-0.002469953664221645	-0.012557379612198034	-0.00020405726671421425	0.02194695764162683	-0.012581876809906993	0.0010568559158011513	0.012067229374579214	-0.013789958599817716	0.01448959626320236	0.0014502624563541302	-0.022588479844890805	-0.012517154447206094	-0.00017951047039173448	-0.01445561525714108	-0.0037337342414095103	-0.008500873271533227	0.008785447554158065	-0.021198435565193425	0.0274413137148436	0.01631445652357183	-0.008163871249093525	0.01727897773934927	0.022047706717764255	-0.02144045280450525	-0.0065555876762993966	0.0035390292558141506	-0.01041490985672206	-0.0042210123517847494	0.018798578132813416
USA300HOU_RS07340	0.011842386837626943	-0.01488684180493883	0.001901962174102523	0.0053522817650854225	-0.007146392255002589	-0.008078575146997013	0.008457607579576129	0.0111642210588244	0.002639690894609169	0.02132849117327635	0.0033634174435631303	-0.01781996859698251	0.009892142080868136	0.01650326910548812	-0.02717225838541213	-0.016345137474453698	-0.003893661373843973	-0.0047939275049777965	0.013659160106891263	-0.0008275981139169393	0.02429037378064525	0.018790349765722032	-0.034978903593026474	-0.00023184882199829015	-0.02178410934178941	-0.0017280759647756955	0.017402332051644133	0.012599565692190182	0.0038955382854690772
USA300HOU_RS07345	0.01415058699793255	-0.0006768004639099753	0.0911465255778286	-0.002679482099076546	-0.0036626729716861283	0.03768981404651648	-0.013432808823089042	0.0025309675086921625	-0.004009376471908906	0.013846153821527443	-0.005211484108209883	0.05951336028760304	-0.002248600715485983	0.015557642453253973	-0.011179603720157822	-0.019346975622828083	-0.011937103342176236	0.013747122111224686	-0.019674242008742786	-0.012728141915298913	-0.0014144669262727634	-0.005368993380569728	-0.010190507272116985	0.005860273954363893	-0.001791193861501372	-0.017536348826611432	0.02690799777210576	-0.025671258171074133	-0.024610403971160464
USA300HOU_RS07350	0.029135428766659824	0.016280072275470358	0.1379438165034913	0.007339142522333662	0.009759496419870695	0.07000136720027354	-0.014780145734527059	0.01204586293775432	-0.007519983754359391	0.01438062381868532	-0.010149619581801184	0.05710162879468472	-0.01311918974232485	-0.0012772230841770185	-0.010701063459725732	-0.022243212833816032	-0.010909862952601093	0.011038446923806148	-0.02268461586244386	0.004073059268060957	-0.004694713072578395	0.004773423447555742	-0.03123023021729112	-0.008912931566137528	-0.0062639528672026965	-0.021999642589777855	0.01337594599295533	-0.016256340690828618	-0.029564216565603426
USA300HOU_RS07355	0.001470238360247319	-0.008484379145169595	0.135724926882567	0.006114099226232472	0.0036641995960735923	0.05819304033012172	0.045863109415254434	0.011821295964321856	-0.02360619832950253	0.00939701371210666	-0.005568314083619157	0.05435399892717282	-0.005852966192415185	-0.005637004089318685	-0.03224638918495148	-0.021405614193343792	-0.01682949352357777	0.036342234697516386	-0.01908134590598134	-0.02569162129860054	0.021368431869961887	-0.005680617338840336	-0.029368353927255533	-0.0040223232062414965	-0.0027526161584750554	-0.03741823199580332	0.026418356383169247	-0.0212577554348423	-0.04575675869879453
USA300HOU_RS07360	-0.005490791467223946	0.03045025370689193	0.11866688029278367	0.010383481202540065	-0.005682594584722195	0.10190030175703922	0.1454206456458576	0.007554710446192492	-0.01878545801379679	-0.009177089367707407	-0.019223713849123882	0.02238148339965944	-0.022109739603848332	0.028346555330218237	-0.03491419637760599	-0.02887605128758657	-0.01262314923966619	0.03559748974169565	-0.010194318466180468	4.519094807737717e-05	0.012525356478429471	-0.012839055606212084	-0.023260660072889426	0.006283293165053511	-0.005579300634015375	-0.02717688574868336	-0.0017794189798633914	-0.0005560566580937048	-0.047514899236962366
USA300HOU_RS07365	0.003432541463350761	-0.0069765219521615365	-0.005204463546641586	0.009201206503123529	-0.0009642210945098373	-0.000307138711561668	-0.001055418295114191	0.012397120510547937	-0.0025417831984909877	0.001900924548015289	0.0013221127436313074	0.0002338834263438545	-0.00545764344202146	0.005161108058277822	-0.0050167263208880115	0.0014655915376371395	-0.006681814971821626	-0.006036060966582053	-0.00317857651635833	-0.011306414290867962	0.014916513432078296	0.004801611925856894	0.0023646956046359177	-0.005376003211466126	-0.008627966024840984	0.0071083181730623	0.008634569732054332	-0.008122917750004684	-0.00035306421815247985
USA300HOU_RS07370	0.0006474577786978514	0.006395451431557271	-0.011854677407808458	0.005328410457845085	-0.0035385378550801187	0.002885241211746662	0.00071412814634859	0.0025131469008000287	-0.00039520461374260613	0.0015941919987478778	0.0004079499928024759	-0.0023575551123555124	-0.002957221164697324	0.0034856659702815172	-0.0012145753141675627	0.005382747879925166	-0.008680649869143247	-0.007899653644044012	0.0017594763126742086	-0.004732053417785096	0.009202785636511605	0.0013539339114375655	0.002302650015020961	-0.009214447332666421	-0.012729397571028004	0.0066366466513630646	0.0055583018945132975	0.006192126225970485	-0.0008071546736572421
USA300HOU_RS07375	-0.01430191612162682	-0.02262632427215106	0.1125621364102246	0.0008315621560144602	-0.0299430188019189	-0.01418651582040852	0.0015764716958373032	0.02650959871856564	-0.0308245991223785	-0.00626771581823752	-0.050910614440101434	0.03617780318771783	0.07747880184046163	-0.006290140980113319	-0.007964296265537655	-0.017606471167069333	0.0095790247740304	0.002159701707517648	0.016241122430925813	0.013423582522122984	-0.010384056265737362	-0.01302046070164808	0.043231986348301533	-0.008912822735592572	0.04450410255314026	-0.020728670943649115	-0.008461518825251894	-0.010333723471893128	-0.0013817278746675458
USA300HOU_RS07385	-0.016516497355608582	-0.0003616714098548829	-0.007101308417382404	-0.017254893746636087	-0.0007246575513780905	-0.009645266145240382	-0.0017491811516269365	0.017274154286614853	0.0011530223693063033	0.002047044886972221	-0.003336814148833177	0.007485849065829627	0.00214736749148214	-0.013615003560923813	-0.0015584518033461196	-0.00692527172211845	0.010863177444789531	0.0010490055130557548	-0.028646149781681694	0.01960053515942008	-0.0009328662020471172	-0.003235153450152657	-0.006894785478286206	-0.0036223547132161983	-0.00318168780184276	-0.0019100849992248624	-0.021872924949412245	0.009728368134562687	0.00012346924057724657
USA300HOU_RS07390	0.003326964900514596	0.0088664151727257	-0.01608176559598211	-0.010571925631496877	-0.005186087839755371	-0.006317718281958365	-0.006460170643671565	0.019458539085487114	-0.002864408690238904	-0.000262858021099316	-0.012054516278388449	-0.003993516479354582	0.002153060969409184	0.007616352763891202	-0.0006128246120758968	0.007152805439640723	-0.00290970481109132	0.0004515828990467201	-0.0007163782192954185	0.007494586272620803	0.004077300206711164	-0.002727851227864545	0.007636808767948456	-0.005644225317187312	0.009765470500682702	0.0007385401537627936	-0.0016633349308893064	0.006548629337176761	0.00220864078355352
USA300HOU_RS07395	-0.0012811735190339099	0.008583288478827972	-0.007916337558633009	-0.014590094408846071	0.004602029555283218	-0.001461252805942906	-0.0057366280759071926	-0.001160002272632351	-0.0013235338424991226	-0.011109580329826086	0.013667751977579358	0.00096409458028575	0.0061699403482285385	-0.005376424417852592	0.005536536106263979	0.009931061620768069	-0.00633050264928604	-0.0071806707073560965	-0.002009405917725365	-0.007175473249809374	-0.00856741110066944	0.020714293082290697	0.0033878081113706705	-0.005361041975972457	-0.004480621889180203	0.022627231464840573	-0.00202943494954888	0.010509664158741838	0.007905787691188788
USA300HOU_RS07400	0.00557488952315415	0.0015838497666112409	0.007296856213806264	-0.015889664790665132	0.0205915455337256	-0.00247042251481282	-0.0013361182779529214	-0.0027633589001578892	-0.0017662103256701552	-0.009497891095923349	0.011871526269400913	-0.010764831324207344	0.008786168497493002	-0.0067964624521089975	-0.00028078538867052873	0.013149161544474626	-0.014828426412554488	0.0002703194904785076	0.005474659440756376	-0.007532881221844366	-0.0024789041005441144	0.0125055192419932	0.009256587392553256	-0.001209232680853494	-0.012843769271914392	0.022442625228096404	0.005603325370195891	0.007506843173774508	0.008179370462121076
USA300HOU_RS07405	0.008749656561167784	0.002209305775986116	0.014213866628596647	-0.0018341580030833199	0.017932036666723272	-0.010491978279427876	-0.01116548874261644	-0.01686269709141198	-0.001806667054948289	-0.008089174831286381	0.022481644547127057	-0.02487658921491648	-0.006494189400690848	-0.008904062912448933	-0.0006982340996049388	0.0038801992171983335	-0.007749500641834001	-0.005287034588118844	-0.0008446328101939022	0.001047721784946259	-0.006763075792070183	0.006279552045823425	0.008207082994558669	-0.00850427475408883	-0.02339359165114777	0.01886871508154349	0.003094247129837215	-0.010107581700129771	0.006878739858653025
USA300HOU_RS07415	0.01006090533557341	-0.014215392559748038	0.007285808015561345	-0.000543486587757594	0.003604561799194328	0.014632218881646562	-0.005837748445619515	0.025416699182098133	0.001215320785430592	0.003154956586482837	-0.0030400856138059545	0.0011799429849535296	0.007640561714492055	-0.0015425332159537946	0.0014178297373451615	-0.0024902859117463235	0.004038562435056356	0.0008724864983314046	0.004624394554134007	0.015179659043477203	0.003153861661585496	0.011973935837729356	0.040912756039261235	-0.00027147423523861435	0.01976748562907231	0.0008070294466851599	0.0024890853019481165	0.0014734649900269743	0.000695812638906996
USA300HOU_RS07420	0.0025280161264723392	-0.000612137488760398	0.00023971093239205445	-0.008837114457379612	0.0012460966303219413	0.013080521934918614	0.007144192989932013	0.021097527927436115	-0.004096092086007255	0.004432904965230128	-0.006664620248371846	-0.006966831468792916	0.0042025069593044145	-0.007770120329739985	0.010171915024116305	-0.002592781517516151	0.002071361836520183	0.0005418266639785121	0.004492773507792475	0.006433695851084039	-0.017340732843532658	0.004100671178692151	0.024539883474453083	0.001162915240754727	0.02483127727820823	0.008697424332205222	0.006812990114681361	-0.008538961018127266	0.0008927724129722825
USA300HOU_RS07425	0.005547635124347328	-0.0047514635586843705	0.00842240638646048	0.009687723427883288	0.011947884637990777	-0.0003429170845240444	-0.00769307811492358	0.0032463415211580987	0.0019977532055857105	0.0002135787785780271	-0.023540459993259044	-0.03626382033346927	-0.020105467798669167	0.004257545669578728	-0.006431014706315939	-0.001099802763142616	0.0481071688251619	-0.0025173212582908053	0.019646514583733867	0.005751487244700272	0.003576233035408075	0.016994529132709137	0.008477178109713967	-0.005736971872991439	-0.015987526332726213	-0.012474680875134337	-0.02103808932445301	0.00747849627319888	0.011036839446475316
USA300HOU_RS07430	-0.010625754710970565	-0.023579389100147664	-0.004784137986984253	-0.010839010552185896	-0.002752707182702922	-0.002107663449767555	-0.0044429759168172185	-0.01120010344706822	0.008515112125266407	0.0014072610321587294	-0.008371138591654123	-0.0043951547159960256	-0.004751892752165557	-0.010790382308415194	0.00022684611717085625	-0.002534400254895105	-0.01985108811027375	-0.007023359163732357	-0.005081401251073207	0.004148496034157429	-0.0017762420056152324	0.003880914256242451	0.005504820181225064	-0.0044868499342640665	-0.012219474623064974	-0.005205827611839836	0.002656402005345925	0.009651379061343113	0.011861684820003895
USA300HOU_RS07435	0.00024573754197737557	-0.014701375749147181	-0.007454755914981408	-0.003485502983428855	0.0003630119407021483	0.0008946668712016917	-0.01690492353900171	-0.01195974032914175	0.0013266895913467249	-0.002716220896606539	-0.007481030081725844	0.003735395685369964	-0.001716006988981237	-0.002661673520735864	-0.0016468850222726133	0.008271336895676695	-0.013207140192410751	-0.009176924629521006	0.009008983112281762	0.012882173984502414	-0.0004335587300902245	5.380976420603108e-05	0.005090117607039207	-0.013312757840312744	-0.007080267465117526	0.0002267075733574545	-0.010204158013454357	0.01582792653105105	0.01710269499538991
USA300HOU_RS07440	0.002485612864213837	0.004663906219270047	-0.008706189892619577	-0.006622862221273789	0.0014172513736411946	0.004731390933951743	-0.002241209661875732	0.01094993709336169	-0.007521415677299101	-0.011263911017759613	-0.010155454543001523	2.257153346647161e-05	-0.0005608715392058335	-0.006743603464563409	0.002380336634169253	-0.0005367792569601215	-0.006388921780596428	-0.0046914978696754785	0.0006295625723980846	-0.012373829952425077	0.0037760229902461095	0.0035488724977213366	-0.0122224558646304	-0.006404335247358676	-8.601134199726982e-05	0.000228803554538302	0.0009583113573042807	0.0007903575003714938	-0.0007666511305151144
USA300HOU_RS07445	0.003745364573757922	-0.006326156512711957	0.005656129579465884	-0.008768497644690041	-0.005792478911647676	-0.006378787861742414	0.0019979867067827727	0.010217485820498277	0.007499497096558008	-0.0061945082907669926	-0.004396080993566137	-0.0080327097632771	-0.008501054469527085	0.0002496713040827187	-0.006242832065133664	0.0007648716471698202	0.00379653530412324	-0.010070425080522074	-0.002576438639265561	0.001377153314810593	0.0034127680620993483	0.0024463449789326928	-0.002952866984962746	-0.005039555916564057	-0.002487785910445249	0.015714906662623818	-0.0011594515748223873	-0.009875159689676245	0.0018808626211356753
USA300HOU_RS07450	0.0073504337322349905	-0.0018894656182569594	-0.0049659880643315325	-0.0033871286891582163	-0.004658990005392209	-0.00790555416545305	0.002100531604279144	-0.003768256138084441	0.008832371573955541	-0.01226247261853878	-0.006236385896486675	-0.004537293864899286	-0.005228639722374424	0.004828168754551035	-0.009265395738976893	0.005779171113199175	-0.0019870112117047448	-0.007754329634751977	0.003990590342246291	0.0009467775441388594	0.0038165865640287077	0.006828512221314182	-0.004797754622443816	-0.004186630237761321	0.002117966637781736	0.009896365697163156	0.002590579777015197	-0.0036397711968583243	0.006680950541586199
USA300HOU_RS07455	0.004251309777851241	-0.008869915577992922	-0.001774599307979189	-0.006169775528466304	-0.005373359585723639	-0.007390694735327172	-0.0014800787705730556	0.002373362207825301	0.006613968112686772	-0.007882141031838496	-0.008117750164781673	-0.00043212763935119436	-0.00800806225721467	-0.003748133047853175	-0.004866454064583617	0.00575025890176174	0.001804993681524157	-0.00954854703744968	0.006932584097317554	0.002926789292644953	-0.004806755547275977	-0.005983489495898187	-0.004793791524966222	-0.0020588518704801988	-0.007071150811656306	0.007194526143201895	0.0023797559126224267	-0.007703685069910444	0.00702521941397237
USA300HOU_RS07460	0.009289141871724992	-0.0011787499749203293	-0.004320877356861805	-0.00993880529890578	-0.007384452593661188	-0.005256530093879913	-0.013852699300838014	-0.0058209803320772545	0.0012059511144443386	-0.011205263148388423	-0.004434245999916524	-0.0008480286170833241	-0.005065903131610234	-0.004901076769476568	-0.0007562601439737276	0.0073638580371225395	-0.008399410636450468	-0.007482826744392983	0.002626144056713431	0.010850690901055414	-0.009724817771303058	-0.007986439181146809	-0.003075284399782714	-0.005037148130218918	-0.0042233014824031865	0.0071781597305781795	0.0005539224057139284	-0.005386314626151383	0.003343345982417348
USA300HOU_RS07465	0.008307175724572688	0.003064498270728161	0.018311879318790403	-0.005441403991314481	-0.016914156261460686	-0.004616181409340444	-0.046652859855524864	-0.0008022321644956548	-0.00030983951592100027	-0.019462784967430143	0.017332890272919017	0.012269978289562692	0.0025781599058084205	0.009546515896397104	-0.008065387541895544	0.010300997420437335	0.003677543089893757	-0.0037987459143763217	0.014962850468166082	-0.00715193509187473	-0.020128238311036217	-0.03578179453605971	-0.007955156542850825	0.003349692776560057	-0.020543396392865586	0.002856506887058536	-0.028523716528520694	-0.004166987688638597	-0.002826602698983321
USA300HOU_RS07470	0.004285273619775147	-0.010231996482412036	0.00017721005850779664	0.007825578804164596	0.00033712739109072263	0.002079984063230069	0.002499319626117825	-0.003792601601144237	-0.010930226915361387	0.006025012775183389	-0.01504457366130736	-0.007107240136916092	-0.01026504821363276	-0.012398360159264932	-0.002465575453949246	-0.0017085145586535682	-0.001218262038063068	-0.0011803369445093767	-0.0031812498703866704	0.0031525377132421983	-0.0036123382676711033	0.0003287722024527886	0.02250242141033813	0.0016486239336500868	0.0018735210358778907	0.007566068786766759	0.009715184142160679	0.006975725844161661	-0.019603307955030364
USA300HOU_RS07475	-0.0037518230019718602	-0.003638236565190948	0.006359311223516628	-0.01534400661443852	-0.00742738195520615	-0.009574440251334469	0.012302468333495869	0.011776755184359666	0.0006912808989455019	0.02598744849795611	-0.0016159227447113994	-0.025286577832100303	-0.0039293136294653325	0.0007828418552681037	0.005446888708533521	-0.008421178952414392	0.016798094384902897	-0.0030559107282225268	-0.02146195834310061	-0.0008904515760403409	-0.022261637826281176	-0.009614616211264224	0.004875928535238373	-0.00995559439290241	0.012313325154104451	0.0017717344476091011	0.0011068926713801027	-0.0147659478446717	-0.005886793904649733
USA300HOU_RS07480	-0.007871142586491166	-0.011854849525520614	-0.005146822603297331	0.004704997954268759	-0.002881186373133275	0.0008207199805843482	-0.0008996709692177387	0.026008992859176884	0.00319369330909688	0.02207833760423071	-0.0029731760462310013	-0.00045607906260394766	-0.009154793920683406	0.007933235910208286	-0.003867840920839817	-0.004383974131300507	-0.009694612797677684	-0.013329788320374378	-0.010944666184650778	0.0036050749925688854	-0.020253239542235874	-0.01505820086013118	-0.0004572381353371368	0.00550812199654282	0.008836401035496712	0.009258459499510877	0.005621270827840551	-0.008508415260189549	-0.01639777982686332
USA300HOU_RS07485	-0.004483940590195968	0.003217199839641873	-0.008215929557238185	0.0005601253664520488	-0.005214000212281316	-0.0019723492538112463	0.000630251990867742	0.00820790985397753	-0.0007170840036311537	0.006776887133057487	-0.008249370245994229	-0.00971618064019552	-0.003200898976725461	1.5166296322680521e-05	0.0005984659906687447	0.0027937968551534553	-0.011527113520564607	-0.006658296114522417	0.0013283939808250564	8.820968402295246e-05	-0.015280818427885066	-0.004076533024391121	-0.0029883927096496037	-0.0037782626160394257	0.0036537454581757967	0.004918379824165165	-0.0012804954425023744	-0.006396140344531393	0.002309508491997825
USA300HOU_RS07490	-0.0002047548948028831	0.004229863307563664	-0.012181717094630005	0.011026858714632128	-0.004594041668802529	-0.0035459529883383367	0.005030246085721621	0.008155700548004293	0.0016187394116612313	0.01364082483362017	-0.008822778774972019	0.0009514425640414943	-0.0060388118924810975	-0.0007622679595636763	-0.002263957857506816	-0.0012157935338963824	-0.009927720175353271	-0.008154377672246362	-0.003428865803318266	-0.006617306101222041	-0.005146222173304038	0.004258915944996999	-0.005462375270221074	-0.004606338174797418	0.0007116420572426167	-0.0010378940033052442	0.004407018682714244	-0.0011999888071100328	0.002802120712259175
USA300HOU_RS07495	0.007655592821916483	0.003240897132403915	-0.007751961071689262	0.0022434706771546306	-0.00482839975462745	-0.003824760637093176	0.004168683897736107	0.0026869861392605017	-0.00220513771520153	0.009238737443734213	-0.006958871934117142	-0.011650260983819868	-0.006706263518303456	0.0007758590453127854	-0.006688062943133664	0.0006349654622890723	-0.007734629042584835	-0.004900839279759762	-0.006737802007180357	-0.002474156175819782	-0.009909918566930027	-0.004413350197485715	-0.006339325500643839	0.0009736063839456043	0.008179738850544096	0.007915637177643292	0.003744218238584429	-0.0009506805900950972	0.0057625147313987
USA300HOU_RS07500	0.013838791151817392	0.007998288737106177	-0.008702729935909127	0.0009375440276152145	-0.012586651848288912	-0.006885259538366917	-0.0003491663100991505	0.0007508063867324682	-0.003710249926872762	0.009244537642812365	-0.0015228987285880113	-0.006985775665708049	0.0010215862382769714	0.003682567069278739	-0.005138883378906931	0.0024280709791973283	-0.005206543764495368	-0.0019150728599579125	-0.009948738884872198	-0.006003328617088359	-0.007144263996757522	-0.005008771208445457	-0.008579383760102111	-0.002241252346578809	0.004520265616162538	-0.006580181376936464	0.009652891013506215	0.0027179981720741515	0.002554927953902559
USA300HOU_RS07505	-0.055390918641917225	0.022202756042768862	-0.003866838928707239	-0.0027634933933410807	0.03468681397149692	-0.0022133830127877827	0.0023368471851473145	-0.009898568904925277	0.004601769656496511	-0.0014922113265523624	-0.027386013799291446	0.009449661697161195	-0.0192971501605848	0.0683144656382834	0.009076718388089664	-0.005778964342299243	-0.021116254336434662	-0.005960676285808184	-0.03022837854985505	0.003813435151540445	0.006909564048662044	-0.01081556084521337	-0.011096347656761256	0.00029934411842945786	0.008758985371664037	0.012967336454781521	0.02495079719447659	-0.03249252914010119	-0.02169598704745038
USA300HOU_RS07510	-0.0109242005659415	-0.008305480511909498	-0.001137036690045807	0.008561505740843222	0.0033729694680472216	0.0015408229469034429	-0.01038535549372767	0.0012639754120386515	-0.006028637162197565	-0.02417001246439758	-0.009978814185577915	-0.004258543330292989	-0.00578566010713666	-0.011793635135324023	0.04777716078561072	0.013032821482919949	-0.003333922489970756	-0.0013124597556865964	-0.00516207798014337	-0.002787066005414134	0.04026182445383305	-0.0066660084964660716	-0.02536552955796888	0.0021472565560390045	0.0022108839098094204	0.0036107362159869937	-0.0005668217449210566	-0.011924750085829059	-0.008771811517047064
USA300HOU_RS07515	0.015764372899331785	0.0012744582885129033	-0.011153662525908315	0.010678231939546513	-0.0019457057510299746	-0.003304079528130368	-0.0015830941483632995	-0.0033074192741074353	0.010153754763945488	-0.009089948983134982	-0.006101265946335081	-0.001434586603403917	-0.011466138620293385	0.00017197160625411588	-0.0011322765317455885	0.013820965327077836	-0.006747939805321061	-0.0029995591940353145	0.008007664842264707	-0.004726792011904319	0.002954130412093305	-0.00014179164182327316	-0.0081409178574437	-0.003032826224895391	0.008853173172084864	-0.002717946909381404	-0.01357037727964915	0.006984280273350439	0.008539416676859549
USA300HOU_RS07520	0.0122662266245919	0.003108561068215969	-0.010608220607146284	-0.011004314084651834	-0.007968664678106406	-0.0066081339745727	-0.0054023191314916145	-0.009918778030294208	-0.0032788628135852808	-0.009487133765138659	0.008827991706060119	0.00056537064382381	-0.011972404495778714	-0.0028437050167148398	0.003789544662815092	0.00451999012191839	-0.006018877319704246	0.0007840039804740568	-0.013467247693327012	-0.004522740290196932	0.0035138999489689768	-0.003778809727841486	-0.012932321867202744	-0.0016024527427847554	0.004382867200699947	-0.003868444219008943	-0.0013030111723144964	-0.0006431643199340159	0.003603001541981304
USA300HOU_RS07525	0.016050080974141845	0.002421812120171784	-0.004352490999433101	-0.005775008356749143	-0.0035034177591814807	-0.00013508853699377484	-0.01517472029015622	-0.00908560594667852	0.0013831764378458055	-0.010213270734560909	0.015068290326049212	0.004797751641079464	0.002349932136234233	-0.003987832066452036	-0.008277615200868572	0.006438285153830269	0.004548845571665888	0.003323860315311208	0.0010996411221562146	-0.007303581030125842	0.0026584587150497627	-0.0062406705361171926	-0.017356641959985646	-0.000931267148142348	0.016968723405923262	-5.9446641682725415e-05	-0.012176405399156069	0.0006012685751918992	-0.004450017046142915
USA300HOU_RS07535	-0.0004177796158150493	-0.01018059483398946	0.0005155273061551864	0.0021543159721724783	0.01193608136541518	-0.0008087450569901266	0.006253622241015043	0.001280247148145591	-0.011444175445277463	0.001865171513309462	-0.0006273061368635371	-0.004473886751575553	0.0007157703437256578	-0.02069622913251264	-0.005920896745835761	-0.0014713590007465456	-8.654987003925887e-05	0.0005332423652316683	-0.009624222994695905	-0.010586572097282709	0.006318199479783699	0.0014787457938782154	-0.0053211177355231105	-0.002434820550835587	0.009873737100970132	0.01584089948875188	0.004222648087213538	-0.009071772809704946	0.0011746709125975009
USA300HOU_RS07540	0.006694950114608895	0.002231392640231711	-0.0018137842940814906	0.0059929003754489035	-0.008060195254472578	-0.003338870859277391	-0.0032131942215182572	-0.007330180366757689	0.002783020251025008	-0.011260100416026613	0.0015361379523580324	-0.0037940604322048077	-0.011749227967056318	-0.0013639867045177028	-0.002755153960726404	-0.008386100861478694	-0.007616627413457019	-0.0010440693353162397	0.00048285538671595773	0.004416619071754685	-0.005892431027463396	0.0007362441819210168	-0.0055014411821344535	-0.008573178060532597	0.00708537631182698	-0.0008319887385909372	0.0015834599642421151	-0.008282406218836547	0.000642909002715109
USA300HOU_RS07545	0.012418435385828396	0.0066652025896730424	-0.005076654637789679	0.006743233955427648	-0.012546063088667769	-0.002684967554699904	-0.008273725406198097	-0.019164499637304072	0.00455813891055329	-0.012385635495796769	0.005634708609299091	0.0056665983290577785	-0.002837620020312168	-0.005864975131731227	-0.003199679844351964	-0.0070887574904267316	-0.009967116197735696	-0.0012709260526519706	0.0031638035364854344	0.001804121698967384	-0.011801017917031404	-0.004065709793610256	-0.008129792151246288	-0.009529815240767398	0.0013457042591063545	-0.004861092174693585	0.002766791811653234	-0.006399448737919157	-0.00469895640647159
USA300HOU_RS07550	-0.0034500942574051487	0.005908165893664582	0.015265738477269515	-0.012931434988281192	0.004525129619274464	0.011354592916251979	-0.0047097311934597395	-0.01702892224475548	-0.004826312435934962	0.013921560157798295	0.02519648326584433	-0.011976983135568164	0.014115116141258098	0.002477907664701477	0.009062902796978044	0.016299062198021103	-0.008962988406969628	-0.004656934773126449	-0.00328958048025215	0.0006853902526231066	-0.008756219240333128	-0.00488503855837721	0.005806930146875591	-0.007586062681394559	0.0009865873717214224	0.014401641259686113	-0.0003934263697861945	0.008489345716137783	0.008510608978697095
USA300HOU_RS07570	0.016697298696154852	-3.107617866991031e-05	-0.011575457685210226	0.00860350980370622	-0.013070868201509857	-0.008437976362888837	0.005462141610195342	-0.006113511400010803	0.001800048584982478	-0.014015410142993779	-0.012257687069219198	4.996889603002043e-05	0.013197765788240796	0.002472622814647836	0.001000731877792177	0.0080425603862918	6.0950586602970657e-05	-0.00035116494738955423	-0.0022588353371813656	-0.007587221248387994	-0.02069457420918635	-0.004737674036163945	0.006648640144566793	-0.0019650354272444256	-0.004629434268225914	-0.005123036710383915	0.0033958868082688124	0.008114464499961963	4.371085518895734e-05
USA300HOU_RS07575	0.004492956751940103	0.009291455627327078	-0.001976110420588361	-0.0063309717970471465	-0.012000280187219787	-0.00980659970035335	0.009494396415286249	0.010311242675636463	0.0012770758203006398	0.0013881277222188256	-0.014356323866088629	-0.001805682948374989	0.008184182253026594	-0.005948478047918526	0.006613559331244773	-0.0009447410476463703	0.004503689267821485	-0.005710144977248267	0.0069036904533914785	-0.0028879483447609143	-0.010691659629567486	0.0018123502073895629	-0.00439702946968462	-0.007164872288519944	0.004743725510667265	0.008575815529424595	-0.0028195696257614844	0.01226775357455625	-0.0039751709324740685
USA300HOU_RS07580	-0.01493860837617031	-0.001355271473569094	0.0214304329158859	0.0010945480939812606	0.002532956353232313	-0.020385812256248217	-0.01915982870344303	-0.0014695282081470696	-0.004567798786033285	-0.012470142760816316	0.0005806519942922671	-0.010246416833126656	0.010365102851933249	-0.006231949605559253	0.00651235025230601	-0.00714036619412968	-0.02055182711427205	0.0005375694161956338	0.004679590320067116	0.009130732163493777	-0.016772096441629646	-0.013990371765103584	-0.010351982239276256	-0.003845214326755357	-0.012306645063913121	-0.004009453758878307	-0.012377097675230764	-0.004186013672736699	0.007867787374908073
USA300HOU_RS07590	0.013305218327770442	-0.003717752051493067	-0.0010494250196108417	0.011442324399609459	0.009162258580253844	-0.007500173779633757	0.002877708712571343	-0.006702897727866848	-0.0021825849441448808	0.001001717562599382	0.00440285250823961	-0.007245061840949566	0.01341537559674118	-0.003294508110115292	0.0005387158467592838	0.007837152085644169	-0.0032745445030195807	-0.002397203581554489	0.018558290161670463	-0.0005253758838013048	-0.01822981584142512	0.008857780020788414	0.00890801557393118	-0.00833800557116457	-0.01887386573619619	0.0018735805789883784	0.0017824767445937977	0.011770742778150064	0.023118742205886788
USA300HOU_RS07595	0.0009000592840618608	0.006671969406163971	0.0015590693583866513	0.0006928093090232752	0.019747039539283827	0.004097216905037522	-0.0030072157045698588	-0.009590754201050657	0.008599950945047929	-0.0004506646767673591	0.01191695206690111	-0.0002552090551748136	0.0008182649215586966	0.0046807221737018324	0.0024847671587503303	0.012702817201724064	-0.014745647669584656	-0.005002633736656658	0.005399038366382004	-0.008351610163549784	-0.010665192430492696	0.009687582793456386	0.001241297184746729	-0.0009389791077045268	-0.012976640219627834	-0.007297035436223409	0.001303402977691321	0.010712366926580126	0.009372075004705693
USA300HOU_RS07600	0.02309628869905794	-0.002298041616710414	0.036660200547350516	-0.006502920842230071	0.011437496957924537	0.004573177275946193	-0.004920169119264307	-0.012540631955330079	-0.003051311523003973	-0.015683174057174648	0.006785767872628018	-0.04582154734614472	0.004193239368623836	0.0055558034325711905	-0.003236248300084443	0.01067608667757862	0.006587462206168238	-0.004727452984475039	-0.002638667677158103	-0.013782532798707805	-0.006341416858364904	0.004538096890889368	-0.004978190664119286	0.004140035552972925	-0.01269289349833232	0.009180213642163577	0.003336832257587459	0.0011964362005432855	0.010306812019561977
USA300HOU_RS07605	-0.02602749477606744	-0.00304151257251836	0.003850678748777332	-0.01079986761961538	-0.006274482386416543	0.006372479662958071	-0.005629458945299023	0.022134713149352447	0.00641469418207726	-0.0001416881111449011	-0.0010028431847177116	-0.009942903270769536	-0.0072846327731641925	-0.021088507030260814	0.0014624396276964285	-0.004709742001952165	-0.011321525106953943	0.004316232444992133	0.015575483656672369	0.019545147690837327	-0.018849592147291483	-0.01276885421967428	0.009651325357629264	-0.0067670168641424215	0.02655559573204967	0.005318632407904687	-0.020984609021365667	0.01998707323304931	-0.004092544360995418
USA300HOU_RS07610	0.005763396606205579	-0.02219507682197905	0.005215074333171178	-0.00021486282660165625	-0.007457063088760064	0.009741377997176035	-0.017784927405219447	-0.01172083290805994	0.0137550158003701	-0.00642754896831265	-0.003921797226356387	-0.014595498851953137	0.006992739205429532	0.09488267365533856	-0.0120866002132723	-0.015154187600125615	-0.0006356092097845174	-0.006287890487153503	-0.002556633821646377	0.004987705933128455	0.014682807360393044	0.014384903357031763	-0.004254756778926203	-0.0008539444063696616	-0.009059078154109274	-0.001400667016526358	-0.020132584346769167	0.0209572550229664	0.007852610082492648
USA300HOU_RS07620	0.00984004896214241	0.0013838217842955904	0.008743529113396195	-0.003326857737428575	-0.003369271649654564	-0.005582153790698047	-0.0309270443860027	-0.007911960227055037	-0.004314554950659001	-0.01136705281739234	0.0033067011680261373	0.014488395356143609	-0.0015148066608889393	-0.02482133086241396	-0.006899965460735108	-0.005525021950986206	0.0066162907600821426	0.002029569407391355	-0.005857786561906143	-0.010207250196792934	0.002130696182471364	0.004149009289601775	0.01123047869389304	-0.0010355424966407274	0.006024932525564737	-0.002416381945078075	-0.02067146624058502	-0.007404882250004161	-0.006600543345234061
USA300HOU_RS07625	0.02786937488677809	0.0012673188456800285	7.226563014726575e-06	0.011630277878135434	0.013979719651419292	0.02421273970463516	0.010241464132740949	6.51657309847769e-05	-0.01943029777808219	0.0007727006811173503	-0.01380702460619988	-0.008810700709172212	0.015058724490464382	0.03056231382089538	9.155430745879632e-05	-0.007735083274655276	0.015002525663831716	-0.01179639965091021	-0.014644531882508343	-0.014028737722121194	0.01716602913080434	-0.015096395371179891	-0.009863251692458472	0.00862409786897225	-0.0349364516658284	-0.028749236811691423	-0.003435980022983529	0.017737496972331415	-0.015932909690819508
USA300HOU_RS07630	-0.02396643580832494	0.0024826687476690464	-0.030046927327715044	0.02250277413936222	-0.00029972541181545964	-0.002843084551499517	0.013373375334962379	-0.011340336948506596	-0.0049095473114081824	-0.0003524649933816867	-0.0017509689532414876	0.032093627506016936	0.001808326396951145	-0.016468254110766176	0.0020457911521046908	0.005710873310528661	-0.0002985332730541705	0.0015947968979319346	-0.02515384196948806	-0.02112529084480436	0.0010420368453916548	0.003698328163191867	0.007681920583485125	-0.015927393287312352	0.01394681963875357	0.02202988689692	0.01767899239934702	-0.012958411031549951	0.010939821593858036
USA300HOU_RS07635	-0.009534383062779744	-0.0016490964238748036	-0.008830252248088857	-0.00216431903712972	-0.013977331212249693	0.012910787662171469	0.01822291034358109	0.0004414774586428042	-0.001069264712270391	-0.00036111571145154125	0.005428201294304136	-0.002002780577113636	0.03379858372160305	-0.0073525716067694815	-0.019596100671701214	0.003786325642417833	-0.019349815695271992	-0.01299737641622562	0.011352063894187242	0.005863173512192287	0.006009766370235664	0.01628212864910013	0.02717405436406735	-0.018975886648917428	0.015300433891692325	-0.023211842946989924	-0.0296045135578578	-0.007217406264487743	0.008564737707591735
USA300HOU_RS07640	-0.08610294016097138	-0.01753263010983186	-0.0028459161737227744	0.047695823631555424	-0.0005976257960266353	0.014314839034560203	-0.019342348505265658	0.005701430684225775	0.02292734828005317	-0.01820710522870863	-0.033321402813514894	0.032066699683255546	-0.008352111054747516	-0.010011349901566588	-0.011899458720590488	0.0073664170253199684	0.013041418380240982	0.0019095669094037523	-0.0076916501906035455	-0.024721005631550767	0.01801862939172016	0.0032686097374525352	-0.005376262599214346	0.034775171566276804	-0.005872867475366904	0.002299472777113207	0.0003487428691138368	0.0026976694174296913	0.017998434656986632
USA300HOU_RS07645	-0.007606843815559425	0.030692377767490293	0.0041899130898595096	-0.0044952187320822035	-0.0034901400951037683	0.05330355970531895	-0.0038802905437245344	0.0041755681689980735	-0.013096564325795264	-0.012572330750704715	0.02257364517014912	-0.01913498825830457	-0.020609151615538845	0.0020525483863332405	-0.005908313317316446	0.0004298166498221555	-0.006376359320597746	0.0054608130466883	-0.014740103210711912	-0.013213296489436376	-0.014904508001364896	0.0017320581913173488	-0.003429360012845094	0.0002183607740343349	-0.007330606003304081	0.02202662782404896	0.0029301551269730946	-0.010055334560684904	0.04041444583888272
USA300HOU_RS07650	-0.0003965505449281925	0.033420539657767014	0.017296376030971318	0.003227239209335827	0.005593833210259692	0.06600456851446257	-0.01735530843193524	0.007841084967510188	-0.01249394188601953	-0.007467645365945554	0.020816046243094542	-0.005275439770094385	-0.007488505339654309	-0.01481506837777995	-0.013901468457238235	-0.008008816638869745	0.007276976295242519	0.00539904573593551	-0.0012503467370490126	-0.012088797756828546	-0.014479121647989838	-0.006267410554423475	-0.008137359521316447	-0.006070152470393021	-0.009959810817105522	0.00617581279081465	0.001534860320243915	-0.01231584825856117	0.031041128036069437
USA300HOU_RS07655	0.001984104550286646	-0.009619058790972185	0.0031269850629773877	0.01037359445389398	0.005598029452618522	0.0021385577623987675	-0.006535943356924724	-0.004870201972872607	0.0050539792574818155	0.0005543634429129757	0.018989307587701128	0.01587547388255135	-0.009876810259181978	-0.008111582929049682	-0.005481201667830813	-0.010958291599949429	0.003843964167524652	0.003426895957613616	-0.0004953024083815857	0.0009361148047444057	-0.007973986257670991	-0.008057894041398615	-0.01742557334002511	0.007051867438077758	0.007380966582119458	0.00890420328965192	-0.012688861054213223	-0.009956310346646027	-0.016527886499091243
USA300HOU_RS07660	-0.01892141982123953	0.0058849045255321385	-0.020741676623847446	-0.0014860489927672835	-0.004093561732199446	-0.01516694607494879	-0.005832407587771557	0.00017532876984125646	-0.02356533727670556	0.004233458981851337	-0.005078419810745914	0.0047595478748180785	-0.02052349490362488	-0.008867761152036788	0.006336029968094225	-0.004138562845250284	0.01174090989509329	0.010651676175039045	-0.00790594190479867	-0.029646454098665818	0.0037197779940029625	-0.015401887240571925	-0.009407947195723543	0.0015511771661614992	-0.010912915771289859	-0.012612012195359831	0.015416542325866462	0.0023940860506740987	-0.009158435385792871
USA300HOU_RS07665	0.02567163614559429	-0.014007123607054766	0.0007512715398234724	0.007366468122934591	0.006845117032823761	2.0567169939049186e-05	-0.025020099636426457	-0.016628536632254644	-0.0310607833483874	0.0005741347781551911	0.003932387722553585	0.016066980555615937	-0.009460156902699132	-0.046466999128239206	-0.014244711073343071	-0.015560370360520482	-0.023335835967753096	0.003853710159122694	0.06277042256774243	-0.00583955462122029	-0.003479412387963984	-0.00517941120633557	-0.0048151549840693385	-0.031802005741738325	-0.014201886982086631	0.03351422598478531	-0.05649686087274953	-0.034774106776311896	-0.006877889278832968
USA300HOU_RS07670	0.01076776722988536	-0.01782222646140323	0.0069002311836413605	0.007478241718300514	0.0054305576266595575	-0.005944692196332709	-0.017578103544246514	0.01303376245150681	-0.006334739033175907	-0.047625414598374737	-0.01245094007244236	-0.02662289042664997	0.003327796842587319	-0.011150756435370168	-0.030559531922093174	0.015068378859283915	-0.01219682870846437	0.019271449187023608	-0.01579968780714192	-0.01687160222390651	0.02708687074055266	0.030730261298567117	0.006769258795830514	-0.00098631082450549	0.03797607832796058	0.010554271254325313	0.01593588544185365	-0.0156581409020181	-0.00356490826976331
USA300HOU_RS07675	-0.028953922720427967	-0.020892017298858163	0.0005995638410973362	0.0001826906722937873	-0.02070950284627599	-0.03729845253539308	0.008668445865233635	-0.003607400800237904	-0.013077122258007088	0.01053175078586216	-0.0005361928763255318	-0.006450265373274474	-0.008728634306509995	-0.012397519369676976	-0.005021141764878585	0.02431374099606707	0.006840851555634778	0.003036411714796011	0.006587504594518001	-0.02246054065793484	0.01970735964502333	0.007203897607438698	0.0029829903576074463	-0.012223682294117707	-0.006851924571246939	-0.04583982334046127	-0.005665632330967301	-7.771643877910372e-05	0.033036513264603634
USA300HOU_RS07680	0.023998096858168283	0.024921296525974697	-0.004072344294090768	0.02979286282968608	0.006961649543519688	-0.002010993031457687	-0.004798343661896168	-0.01622148466413453	0.005436219199421169	0.008598733140207421	0.0030379776451485594	0.003053771941005153	0.00700638948720232	-0.010465281833111613	-0.010662573505010159	-0.012045052232155356	-0.003167670763669272	-0.002337045548651717	-0.00879252162723	0.019904332159863414	0.0014908924590558256	0.003080587207333305	-0.0067572422043741896	-0.0032762993652912338	-0.003533484110429475	0.013044377847985062	0.0008606964360147961	0.011310289585254235	-0.004291126197148993
USA300HOU_RS07685	0.013071829005666127	0.013686742566151044	-0.004122647433050172	0.01898114968961884	-0.009554559670972929	-0.00658051194703952	-0.010573355868942196	-0.015227587132153497	0.0018249457674875023	0.006362126393110591	-0.00027328292427080666	0.00035756207482295584	-0.001613873517976999	-0.011659213255784274	-0.00553529255045839	-0.006787653906649727	-0.0076051737384330706	0.003221920374172566	-0.00976566748117645	-0.004987121497097307	0.00722703797928824	0.010490635634137754	0.001293555000357422	-0.011815538063945944	0.00939424812854674	-0.004914971914497471	0.005955311859055654	-0.0033193309721608485	-0.009495004614425054
USA300HOU_RS07690	0.00341363661245819	-0.029846580031483418	0.018575847780523968	0.01912056418328325	-0.008049610772732627	0.025933415599672854	-0.03770975945326673	0.010648297726174826	-0.016339136824210333	0.021805423188029083	-0.01867966500425361	0.002809736447202811	0.006774805176682414	0.014059583945778569	0.010079865077377927	-0.008118084176426616	0.029633612202204743	-0.003393102003388241	-0.02168803875476536	-0.02339918140764496	0.01256547179865369	-0.00426846379761275	-0.012180565993381205	0.023777717003489785	-0.01270110663948083	0.0009905574703100099	-0.012905525883426165	-0.0008940683437490363	-0.00595867731764526
USA300HOU_RS07695	0.007245546759051119	-0.007972964928262627	-0.007762653597729155	-0.009650386148961408	-0.011476348726234764	-0.003963558509858045	-0.016898135012903166	-0.01626770803026216	0.0012682824806869784	0.003211823821615703	0.0017694672183229292	0.003355352805101729	-0.0069381339869096035	-0.0002701783333706351	-0.0038742692002499547	-0.015287132950252075	-0.0064363453576217824	-0.010286219922888704	-0.01385338612565997	0.0023827193131048486	-0.00855717535584547	0.00466201512024265	-0.018006909611050618	0.003475390532160386	0.007664001452024308	0.0051512491906838	-0.02635950123426493	0.013476296501695021	0.009240458790643469
USA300HOU_RS07700	0.004644864434825156	0.001859032123978405	0.015347112270068032	-0.012890187655606105	0.025278157046209702	-0.01104445652797548	-0.026591966132483408	0.003073241850066959	0.013253860399507994	-0.009875783033134076	0.023359522805226608	-0.007050047811531623	0.01891693864109521	0.01611795676589677	-0.0214440968392442	0.005385897889686107	-0.0039817716627179155	5.399021891339885e-05	0.0049286563011348115	0.005206622768785501	-0.015472805542515322	0.02574464683362987	0.00047250239908934113	0.003929969929453775	-0.02886076017024176	-0.03126599291595366	-0.05477729462861308	-0.01552032400756221	0.010440505212694507
USA300HOU_RS07705	0.0037106001435482203	0.015017568842824196	-0.0020868215848708327	-0.004700947111077925	0.024067750236728448	0.0074222740015456425	-0.0018731054322409773	-0.009245321496223785	0.001072247925564887	0.00849735823677393	0.0029498537955545386	-0.007935927395566734	0.002535081541590929	-0.00238040880956733	0.0020245536768059664	0.003980125047321243	-0.0017179047481721838	-0.004004043646143971	0.003450899119780605	0.008518703253919041	-0.009998925012242293	0.0019091309745592653	0.002483291500168468	-0.003137951043227368	0.002232412782394245	0.0021765482356690554	-0.008256894411872854	-0.005049407471902127	0.002136154094604075
USA300HOU_RS07715	0.014135802326796731	0.012321881425629773	-0.009351948832782031	0.021476934412267508	0.0122098178496722	0.013894443447379844	-0.01632566450671915	0.005245863637347167	0.012080660420364882	-0.015109369471052313	0.0012995130107200025	0.017190730964131862	0.003099312367858538	-0.010492286233104695	0.005113750042878126	0.0029210860148172397	-0.005804885462065621	-0.004847191482953386	-0.01805162806643536	0.0158652226081744	-0.011416799406279007	0.002195517016273232	-0.01547359958829265	-0.015623074255491934	-0.020745608129773125	-0.010765666577448518	-1.3381815765050025e-05	0.008044396615679355	-0.012991476234950632
USA300HOU_RS07720	0.006261842888557666	0.001981312780545807	-0.02505393376698388	0.013246719948262478	0.021923522108458625	0.02043777024834157	0.002819041829764091	-0.022640376994403896	0.004410683557513329	0.01306280040112515	-0.01388841465401753	0.004304029965069564	0.0009376138009816381	-0.01730288990022989	0.018151486750747646	0.00020546270070571584	0.0014625755487608885	-0.011927991734072413	-0.0015126365835222075	0.00478239384011125	-0.008051295531614079	0.0037274249281155076	-0.01864004442093723	-0.008872563512195394	0.006533360350182779	0.0032392230928850424	0.012275624608105606	-0.012931483341828415	0.010749513017632993
USA300HOU_RS07725	0.0378831448259473	0.00036443437658560527	-0.00162187517946602	-8.442186874020645e-05	0.02286870034353989	0.015374769756734656	-0.008898105902203836	0.001591239421532946	-0.0017120558630763327	-0.005870785930051922	-0.0017913846288929913	-0.015283423021745563	0.02524089725540536	0.014262431903905987	-0.012754511312839428	-0.008602804758357873	-0.020265294874763192	-0.001679646655635273	-0.023218599866106426	0.012475060616554871	0.009324026139042256	0.009666593174123259	0.035667423049021624	-0.003249591190148943	0.0037471545274380437	-0.012322484488074143	0.004805890356990761	-0.006865485274425401	-0.018151405232039147
USA300HOU_RS07730	0.002820588953507755	-0.004075190497132143	0.01992053571940329	0.03525124014366074	-0.001512670503628401	-0.0149845824653434	-0.014973233247809787	0.01351200841790803	0.031280894026545006	-0.005677464265600406	-0.00022713718503901943	0.0014517507977217833	0.011165669163482059	0.03484994576720544	0.007805440391970958	0.00995929517647562	0.02606606675329436	-0.018490872556540368	-0.016919464926374802	-0.0018099335013367567	0.005122534584891131	0.04466701661955333	0.018593709477433055	-0.0036698372339939054	-0.009426401902987243	-0.02346548144818353	0.03855263799293168	0.006811473111142293	-0.015211049447353362
USA300HOU_RS07735	0.004422877315480697	-0.01164250803887466	-0.010375906471343257	0.011413594448191431	-0.0067241835690432785	-0.0018890369497375184	-0.013976374715899988	-0.01775759338989383	-0.02578561427396583	0.010329167244601471	-0.01993360316307944	0.005139568416011793	-0.013735738533041714	0.01714917618058581	0.008774495131544609	0.010984337951780452	-0.014231978527752029	-0.00083369866432374	0.00995334371490491	-0.035130849712757456	0.013933689430464248	0.0337847993715468	0.010786175110699882	0.008085384599416559	-0.006583582604675747	-0.01286227046419123	-0.018393210164233755	0.018660988079365386	-0.020629187481030462
USA300HOU_RS07740	0.025235734097279947	0.006659509526640797	-0.00544387602464241	0.013009542469132107	0.0012842764669293242	0.07387748156789603	0.0014533656623465462	0.03464979197147191	0.0385929069252118	0.0012846585847645015	0.02436894077204165	-0.002310277079624817	0.037592639771557884	0.010846745289610554	0.017193094287551683	0.015053640648387144	0.028542502208657825	-0.004495126108336113	-0.048604038182177185	0.015544164600663431	0.005916202716113682	0.005778377225541691	-0.0013331811160055323	-0.006281681811172207	0.00936243844127826	-0.014638209087937825	-0.00455143419444166	-0.04338873553475935	-0.01662128555014425
USA300HOU_RS07745	0.0015967487518636714	-0.010654405084041698	-0.015648188172835448	-0.022417520980013244	-0.00814996950110273	-0.013420091564006208	0.020441301552678856	0.020731023851298595	-0.006642376304888322	0.007070046612059581	0.03584396604406436	0.017434143445303602	0.02730709813381125	-0.02085560448248821	-0.021759428452932158	-0.015578556539172641	-0.005894145308300572	0.012379019467058137	-0.020852242466373027	0.01470574187464079	0.025827333781140282	0.0003864842667948739	0.0009207970578675996	-0.021544779735639383	0.0006135066463159862	-0.05700876094636855	0.009384563763239378	0.02208109823288447	-0.023556196538497328
USA300HOU_RS07750	0.00226217803013221	0.010090886514910687	-0.009078596141194413	0.01763600390685607	0.00840062612462127	0.014706043602581709	-0.007061175683878537	0.009923463237017493	0.0014980185404690216	-0.00831384427596627	0.009619497567893605	-0.0042090829495493145	0.016594279062903592	-8.331617619425518e-05	-0.003696934636977045	0.0038125448337119547	-0.002507066762711432	-0.0014439353338314956	-0.01214816294446865	0.0015660665598738741	-0.009665644866794587	-0.024481986885008404	0.01876956191326778	0.003175742179564755	0.003233999759072709	0.014459371793554115	0.01452006296853196	-0.015515686310704062	-0.005652678399473493
USA300HOU_RS07755	-0.0058712070725104384	0.0026428471698949014	-0.021588430944242003	0.00460478083951378	-0.003701018507767229	0.012882903917932844	-0.005462198337825964	-0.007024051179298437	-0.01916680982422795	-0.006158766986360499	-0.005947507637516492	0.027264390998845717	0.016137246326256783	0.01886269525218576	-0.006223177803284825	-0.0002788856951089441	-0.020761436092360586	0.011329221927013886	-0.007298172015980403	-0.011995891583755535	0.020221258562891083	0.003752212534773611	-0.0040513786149897705	0.019156475424923828	-0.012587728172399292	-0.030615398073352517	0.008972271568328916	-0.0319607680431939	-0.02138619715721175
USA300HOU_RS07760	0.003428121694663157	-0.004836316319745552	-0.006346905837876605	0.012824489246814376	-0.00018456805185361485	-0.0033612366256202146	-0.005383734749269953	0.0038781692301663975	-0.010719819185614984	-0.0020573078481371087	-0.002202562500768245	-0.009944593733271407	0.0059955917814313855	0.0063615305960264155	-0.0109550904830667	-0.013414551230120815	-0.007207651997204274	-0.004925137041977184	0.005194614648574037	0.00038790969438950914	0.0064982293845966006	0.004169513441470036	0.006081947958549646	-0.011940681423323505	0.011972300816568924	-0.006686102099378821	-0.010419789341267194	-0.001981946481532433	0.004237330809661638
USA300HOU_RS07765	-0.009137113654277856	-0.009387710834168249	-0.009378064818818976	0.001906211098219895	-0.0001444721261704965	0.0020912634861269324	0.002076794719776012	0.003604172282650258	0.00104386773195497	0.013008193330534323	-0.0002247354339747023	0.002982179811685139	0.0028010914939453012	-0.008757275583307113	0.004268658592566975	-0.0001828078943030048	3.83067012308456e-06	-0.010052065591769436	0.011123550285907032	0.01859119980602772	-0.016932648134422183	0.0057371095254012	0.015236432197440275	-0.010286555230706065	0.01120363732541014	0.010550562233573708	0.002930457634794911	-0.0032276706562329085	0.0178964951052612
USA300HOU_RS07770	-0.006654050473782211	0.004079511445549248	0.007711846957397192	-0.022684348000085255	-0.010674035191178415	-0.0005616500218460648	-0.03105430112876881	0.02342733872113512	0.009536187893001764	0.0011447292241423706	-0.032899654585166464	0.001042701907985164	0.0038290045643551924	0.017441415255053237	-0.020440885343547485	-0.004927697769024635	-0.021396499008340963	0.010602628319858014	0.036327758348398916	-0.020011558136269786	0.028686465586587755	0.01090818983494216	-0.025501081611908758	0.004240783231278296	0.024143499014158583	0.014287025971145331	0.03088481403020063	-0.005188169498108249	-0.008699222879615299
USA300HOU_RS07775	-0.016682259569895518	-0.001504981014471225	-0.012422958628308379	-0.0020587961705886768	-0.0061057577131864	0.0035186332129199436	-0.009728001357290166	0.00459903444602041	-0.0013204914849060745	-0.0029679370110586994	0.003285470887556525	0.035170365855714134	0.0023030137011292692	0.003493594614382915	0.0015444934622738395	-0.007846955440689455	0.001846032689061885	-0.003771779808026591	0.002939782830261989	-1.5945664129936115e-05	-0.002600631384174504	-0.007509650683372925	-0.009374314802316512	0.008495248208367013	-0.01083252717067176	0.007536987676243626	-0.001587612239350575	0.0039667437229610105	-0.0042529921124585725
USA300HOU_RS07780	-0.017467259847219925	-0.012602039261572908	-0.04016034998886837	0.005444397678284217	0.007452773272937352	-0.003922505891450942	0.015562818524341828	0.009045521155111045	-0.000750051489570524	0.007317892281828097	0.012768816536540934	0.020245183913655585	-0.046950593410219926	0.037644743326826255	0.005114958116943767	-0.007917617240762212	-0.00671432760454596	-0.0028006497083444496	0.01488758235356146	0.020254162676435854	-0.008930823922744344	0.007823267942642818	0.00841441905295596	0.015501406405089391	-0.002956486997439835	-0.007029343705272956	-0.007721703317478151	0.0264994782967052	0.008349795951990192
USA300HOU_RS07785	-0.0128872336948487	0.008128695377296206	-0.01563515838684129	-0.0026431141994447344	0.009832683860683698	0.0007317935138143848	-0.003053932338817853	0.0006420267459828108	0.005411952568468271	0.012396309466222121	-0.015134183549767113	0.005137127387111418	-0.01091050925824675	0.02204733696417464	-0.0011509164775554235	0.008959468633396467	0.0022378670787287307	-0.00475658904870729	0.00012771254597254746	0.0065951585531732896	0.009641844311648624	0.011263037400186828	-0.00039366163776263113	-0.0013827920233892624	0.011482788859482016	0.0020454759652164013	-0.0032947266074367424	0.004865875008016871	0.00774520632272141
USA300HOU_RS07790	0.0869340178628613	0.01668151540977587	0.021051785965818	-0.018780632410320828	-0.004792030487148389	0.02981314726847645	0.016058491652714463	0.03746260520403976	-0.016239793578679586	0.028328366492637275	0.01622148838477279	-0.08195992947494539	-0.007256228952150535	-0.03864524829399889	0.0055472266948895	-0.010145344640522365	0.00026452800982978	-0.0123180697135649	0.005823994202870954	0.013579190465577949	-0.002362870835271063	0.028642698795891406	-0.020865323140911538	-0.03852006049226349	0.02733143542080228	-0.008021566028746811	0.017853774312281787	-0.01092880092995068	0.015731382419715098
USA300HOU_RS07800	0.013190568207879016	0.007454412575634952	0.00273904375294175	-0.0027189877920726	0.007436705553300072	0.008113809587132705	-0.0018428225860143558	0.0068204815498564345	0.006260415032155456	0.006010577709948027	0.0050557437452207355	-0.017690216569789717	-0.004461486100491516	-0.006914102850299455	-0.004490266356210125	-0.008280746862711953	-0.012562016606893977	-0.008029132339554108	-0.008433134522927209	0.013660544585642405	0.0023748452848808485	-0.00333180868292505	0.0017949823300399761	-0.00784815755537087	0.016163999231054105	-0.00883226532195399	-0.005192074471216292	0.007608213500193052	0.006573189530469037
USA300HOU_RS07805	0.021591134875395258	-0.007967892551372787	0.0039077881830564395	0.004131700863764611	0.014413574139487559	-0.013368052733565328	-0.002521404969135409	-0.006288750286479032	-0.01782374859708961	-5.9557803964147106e-05	-0.04028407907084183	-0.017729341141345847	-0.004985564734220818	0.014599716177869359	-0.0076412353347597405	-0.006979365842765199	-0.0013679434505972864	-0.006017244514994413	-0.021317091629250752	0.04245367167223691	0.007139575280418934	0.011291681264332665	0.019764202356982195	-0.038534161857962115	0.0016813795464125795	-0.033669824217889284	0.006481780034068373	0.0038747593992533398	-0.0018985366233375109
USA300HOU_RS07815	-0.009982412663847778	-0.006328196562966901	-0.01034448533657457	-0.01444862583666855	-0.020635800827396127	-0.004269869744108836	-0.01186538908417885	0.009040500674528341	-0.0002811142039678931	0.03166450726016274	0.03142369689933852	0.0025953071581089233	-0.005741855959785861	0.03395922002405158	-0.0007587458106644003	-0.0005667115422511764	0.010761420139148629	-0.013918843935065673	0.010112148536768185	0.02338463930381575	0.003111983816516592	0.0041684351103588495	0.0026952675726370856	0.029117891144436955	-0.02255896935311213	-0.03421263239885786	-0.03892126693494094	0.02159284779806539	0.005028673082060359
USA300HOU_RS07820	0.002363840968576024	-0.026811735576792315	0.009022536716037616	-0.022492870486143	-0.018373450568429647	-0.07571258960127822	0.015305255066355874	-0.009942503511223806	-0.014152460192914	-0.0174998851393177	0.0062685835453333855	0.0036506425308701633	-0.023215552497663446	-0.011268266634146049	-0.030835410235005536	0.018429102914419383	-0.008783791720807468	0.019705310627253718	-0.016490906237732327	-0.050970344831201546	0.011490863062704592	0.012821160300020626	0.004514216968109499	0.01826373210417741	0.01191423372669613	0.02963332469619355	-0.0029092015456131585	0.019870303931077863	0.003437338469904871
USA300HOU_RS07825	-0.04025711043626158	-0.02195086171251459	-0.003705257613960583	0.00221603924734879	-0.012621292339663576	-0.018831410085435055	0.013493944229482913	-0.029740618791669268	0.004409326506105422	0.0033301670461246178	-0.06048414782996695	0.003428707489161817	-0.01883445516115656	0.014495227222363143	-0.016354500324170962	-0.006492806403272889	0.01810760493425793	-0.034583483994287484	0.03806330365721975	-0.0052471847565700325	0.00523406335516485	0.009703361024002958	-0.01822531365745533	-0.0031352665055448714	-0.01097122306962705	0.024390358752458097	-0.007616547098077809	0.03981855657966864	0.009349462227948463
USA300HOU_RS07830	0.009339177234731093	-0.010307561432244287	0.016089321155485344	0.011236377685868788	0.017750417303191882	-0.006004019716358445	-0.010075088389395732	0.007798760862002895	0.009449886138874968	0.005431487494993853	-0.006649820814971076	0.0007226963127668736	-0.00968448774480197	0.003537163176190697	0.00974067480372925	0.0232237676509348	0.008573392654270613	0.0002698123249747213	0.007940154753780017	-0.00304241243206607	-0.008664105355522388	-0.005681230406351796	-0.00945216016271662	0.015360561723125872	-0.012135743343029326	0.009601293063331115	0.02045939485319589	0.006180272777175558	-0.002643808355813825
USA300HOU_RS07835	-0.0071779523909848075	-0.000535361447574526	-0.019015050168807984	0.004405065937011658	-0.009743821446356377	-0.002731501527023041	0.00727972689501422	-0.004989495294311956	-0.006761327413215397	0.004568203212273671	0.012425361485745771	0.005019119640269623	0.01339309875749118	-0.009272022522859686	0.005893594869682698	0.0010399135211588766	-0.007730278634754923	0.0015461950145509845	0.0075753816358187735	-0.02375142261334884	0.01879070075852974	0.03124909226301192	-0.005417602364340491	-0.02111273328309555	-0.016576221474242443	-0.02712735500170944	0.016485927176876195	-0.0015817834992852135	-0.01093349359436353
USA300HOU_RS07840	0.009817794406419104	0.011906213323817916	-0.009547843220015154	0.0021755171344588525	0.017017126364246668	-0.00011984802497893958	0.008984601713629367	0.01993720232143049	0.002185421980688857	-0.012998897531337684	0.017873016796850008	-0.022620329698330558	0.002590852784501579	0.00630164847338895	-0.007881384553349437	0.01796159592543202	0.010971581600738512	0.002595964360296359	0.00013283821817077025	0.013507405228586487	0.01487727983305222	-0.0020126745529722954	-0.010070164806877635	-0.002893564764779614	0.029170006166177605	0.0013103726230019011	0.017651896933397613	-0.03762364492485108	-0.025808243452298832
USA300HOU_RS07845	0.047147621055995625	0.030666914333554174	-0.009208301326102937	0.0036014949111246967	-0.006873444335695279	0.004302366688097376	-0.014791906364993085	-0.013431375867525372	-0.02267423938470141	-0.014152047503216619	0.009891419277888013	-0.00762223778099277	-0.02790797601068836	0.007875276555598762	-0.010533255636416048	0.008017028538697575	-0.012056526335603269	-0.011224913833145438	-0.004784754166192066	0.010559241447623376	0.002242736400820689	0.007060263199951255	-0.009073217051119518	0.004388451865970128	-0.008201136813182965	0.012396901206194341	0.0140410396654949	0.02091337069419141	0.0002769405463418899
USA300HOU_RS07855	0.026063489597349	-0.037423695545631706	-0.014452502539028975	0.005236186083727751	-0.0008831900286473136	0.010572757341100865	0.03418624823863347	-0.003484749062805123	-0.00487503199726764	-0.0060301878286285185	0.020299616346065905	0.0019251444234705856	-0.04110175109867213	-0.01611847138934076	0.01006574088775205	-0.017654283743139848	-0.02177545128159668	0.010680652204662687	-0.02904420614675113	-0.008074427846330019	0.010414098615069957	0.035409101475090965	0.001473641473510884	0.012968353453310086	0.03943238473942907	0.008784773568218456	0.021971093598406627	0.011413132706006992	-0.00028455490667395376
USA300HOU_RS07860	0.01987348484170825	0.006377730219657477	-0.011439670446798871	0.04130363430163162	0.006150478226393426	0.03326312088810266	0.012483168013378431	0.014089976077195525	0.0090431659570459	-0.008182164416429017	-0.0030356077332696703	-0.03782907830153758	-0.004671790578817702	-0.004564792501748547	-0.01641969990950615	0.011359245204003294	0.003683086854557132	-0.012411807219760462	0.03420117467349272	0.010670369155904058	0.022224060683641564	-0.009645918714570007	0.009209059577031695	-0.015204167827027978	0.012971520997247628	0.026279644295943868	0.03342192217368393	-0.00028859520451481204	0.003209582018881371
USA300HOU_RS07870	-0.019141069466851058	0.009676108657146135	-0.006225608598654003	-0.004471154979581912	-0.016140669088108763	-0.02084757975456705	0.007658548679810545	-0.00890964488606996	-0.005233333535465572	0.00860079090651078	0.0026676310893704192	-0.016004368368584317	-0.002401929136531625	-0.012427265702022143	-0.0008259077151528081	0.005332274503634238	-0.014849610612661759	-0.0060134644425099285	-0.0005550986804007886	0.014258178480395263	0.0007113031235373859	0.007381861789419723	0.01301571746974252	-0.00453226745838929	-0.009911936147353672	-0.011735777667948146	-0.0017978441646094253	-0.002351569987018924	-0.0023000026608940307
USA300HOU_RS07875	-0.010386306769486577	0.02633497849730504	-0.0001859995087225113	0.00023500001889156758	0.010349682061068524	-0.0023398992406919315	-0.008095001486236224	-0.00013729175880955398	-0.016782275242077378	0.008089865642329209	0.0034265154990107912	0.01063595045629763	0.010006865891219052	-0.004485743296655575	-0.007148799274680397	-0.0169415954731542	0.008380048781855276	-0.005775185903524754	0.01288180255124528	0.02005743476774512	-0.00725000330016121	-0.008061098974183672	0.021784549317286524	-0.012988029924437323	-0.014832815972160563	0.026668319813319786	-0.005004243528008076	0.012828914645729349	0.000973053310966832
USA300HOU_RS07880	-0.008947770990733349	0.007569705358585214	0.004870006326778094	0.012884807874743831	0.004968795877164413	0.027049566791083914	-0.01956395486842637	-0.0010941461243556914	-0.002028576256926685	0.015949351583091888	-0.02646698566297995	0.010910411377949666	-0.005253517302659323	0.006042503764290292	0.00823986381406154	-0.017874844727340074	-0.004700677506185136	-0.013126085628929607	-0.000710148659087442	0.0316260760750162	-0.0150470901163991	-0.0037805817779050883	0.0025148895296203053	-0.002677596766813509	-0.005231849298900983	0.0031736144459003105	-0.02172591256299221	4.616874286340557e-05	0.007750151613964078
USA300HOU_RS07885	0.02126156672586835	0.024796935540566983	-0.0036431880300185015	0.016919838104744383	0.014770317246032363	0.01585842347403403	0.001711957652448389	-0.0032731776266492533	0.0018020117002165007	-0.005876170428787996	-0.01345382241932276	-0.002636561310781005	-0.002451541611054761	0.009932012540275056	-0.011564560358419008	0.013921814035326148	-0.001908716283016805	0.012582076859352696	0.01915098490015112	0.01750969303544666	-0.0004520909921450281	0.040278589777068434	-0.003959300394937629	0.002313966198806329	0.012821631443447312	0.01857699478799114	-0.02533795368541663	0.005179137925304661	0.013980180533680449
USA300HOU_RS07890	-0.005887945835630977	-0.01087072886926883	0.012249499631582351	0.0072596334935373956	0.0075789978390485065	0.007678564556626183	0.003846967281781993	0.0009676604366495944	0.0001353779812545605	0.022329304921125587	-0.03455291563933458	0.012181736999892771	-0.01198509120185244	0.0060001820582417705	0.02347383449040304	-0.015648299321567524	0.008046668943628286	-0.005474512968389812	-0.02101484796912928	-0.003155107197723612	-0.0016977511512963396	-0.01535532196990027	0.02286930611829531	-0.007662165596904608	0.0013510171737167545	0.009982015488009513	0.023063420508452875	0.02439647466739595	-0.00027890050160593995
USA300HOU_RS07895	0.00499532527720164	0.04090674746128744	-0.004879693725661602	0.015020803734640346	0.010117082750641784	0.05057787710891287	0.003936569101021346	0.03032231739685345	0.002499305099676293	-0.014773587975331537	-0.009852304981995044	0.008265388772019638	0.02742749399320481	-0.023062129886075654	-0.0022597809054493647	-0.0029381650065478594	0.003530188777445629	-0.010126327757361064	0.012576864353848851	0.030335722002584564	-0.004067352894315503	0.009068481415134085	0.008119942733979715	0.006266636561932616	-0.02614764628544649	0.0012111367832851616	0.001622123144317588	0.02384142865644122	-0.01026478134164304
USA300HOU_RS07900	0.00020276971007953401	0.013681313676717016	0.007641023835501188	0.002844716141880632	0.002781903109817979	0.009578774266952531	-0.0012459956092979027	0.002965336241933109	-0.014918630455378659	-0.007488400167315672	-0.011477125384038918	-0.01665555507101097	0.007571721141770221	0.003909505021752943	0.0067549301584086535	0.012157694672433795	-0.0071834440553600765	-0.002519394262710227	-0.024550410903252176	-0.020309265576757857	0.00250998563053673	0.008356643954763753	-0.014325985095938581	-0.025719776455942464	0.002047146167802148	0.003469357144729645	0.011491478827814277	0.009047601760527421	-0.029838447514395038
USA300HOU_RS07910	-0.009160047423295974	0.006359823349960925	0.0006618481101908709	0.02069785658037631	0.02008712042431901	0.010024528471825566	0.005093722104590114	0.0020723177898479914	-0.013590640561364078	-0.0030119913263086198	-0.007458917456758689	-0.003493532597281601	0.013628048222950957	-0.007653799041904108	-0.0017199220297965012	-0.011990209160763723	-0.0019242011323049426	-0.002380219295355889	0.005854216593461851	0.0015211763169208133	0.008192237042791567	0.0016385360766804286	-0.005321007209334704	-0.02556774863003746	-0.022186669375882487	-0.023279227515688318	0.011537809085591584	0.015366386903100746	-0.011533310209758028
USA300HOU_RS07920	-0.0034968667052266184	-0.0008318762589806513	0.0006168719522558697	-0.018054609004058083	0.013471674511073386	-0.004549789356740936	-0.007719980345539366	0.008129067948693764	-0.009667559851612896	-0.005169090543523799	0.040641681964487884	-0.019893873759149285	0.03194127433796146	-0.017439524599076998	-0.0029235209176092045	0.01132377059684379	0.034705901659716765	-0.0008271652774952404	-0.017768000177076814	0.0019916337121967326	-0.0010501895489754163	-0.0036843836989073134	-0.011933480004891316	-0.021287736808730112	-0.03193297064162666	-0.007633789358228739	0.010524285238704129	-0.040693675998117934	-0.014418375896911603
USA300HOU_RS07930	-0.011174622720127744	0.003437289940767773	0.0004751908439378994	0.00031016841180842475	-0.007478634424188644	-0.012502177413754369	-0.018220934129926137	-0.0036101158286566174	-0.002533417377934357	-0.003028463647842532	0.008675379486236737	-0.0032987519283144404	-0.009896189259522176	-0.008274867058969133	-0.0013590466764042556	-0.0006364195116383975	-0.018380595720037383	-0.003760418949842436	-0.03473710162428017	-0.0008664837556452994	0.0033046251274394	0.008872335570218343	-0.001601476009903771	-0.007051818355731998	-0.027063679178824542	0.011200800726831394	-0.0018803826456238112	0.01521604757204455	0.009490776138150818
USA300HOU_RS07935	-0.007319090136473873	0.0009973941411542883	-0.00908547368892686	0.011716985705135859	-0.00703449382111243	-0.0008727451354490032	-0.0102701152220824	0.00957692666740812	0.004326872692002481	-0.0048585655892289204	0.004395633779559489	-0.011030657692790359	-0.0052574990351318155	-0.019232133295760862	0.00036413692851289503	0.014189804215042838	-0.011193732222764952	-0.004430221553416001	-0.006302617911524609	0.0007702047733413445	-0.002162258990682592	0.012322165059735202	-0.000307095945239241	0.009633127346137013	-0.03075761204213738	0.001929782427742984	0.011392416513826355	0.016858987856853754	0.011356049548753806
USA300HOU_RS07940	-0.0065394364465888	-0.0022227487030652107	-0.001942375475934316	0.004237116701892008	-0.0014016192027803734	-0.010266687401273313	-0.02435536858148597	0.0060652399190039685	-0.0016525887494679525	-0.0063387523157133075	0.010292410052589894	-0.010481586076356228	-0.010547937366471659	-0.0066294723525128045	-0.006670881653015769	0.01025318326927851	-0.003878485000361772	0.0003704433925173178	-0.024994468249704627	0.005715576070923528	0.007284171275446285	0.004561232222495942	-0.002550751427309384	0.006316506759823928	-0.03750520515495071	-0.0022961918779834016	0.0076951134907476655	0.010741220175907123	0.010476362929907687
USA300HOU_RS07945	-0.014223986343953006	-0.005049108404815122	-0.008441587189187116	-0.003117159705982889	0.0045603178057956155	0.003919343229413796	-0.00662758829342443	0.01429132700440279	0.005321723956504371	-0.0006899668853844119	0.016434482504401538	-0.003957116253992539	-2.4319623128674907e-06	-0.0030410083572057107	0.0003910527346018563	0.011467703371005968	-0.02200439389916361	-0.004581666810743551	-0.008055554538540058	0.009282784057620702	0.00153860440486392	0.0136206938779305	-0.003266258851061068	0.011248848322107916	-0.03857588079606051	0.00042138176367780364	0.022588782018622442	0.00789726042275413	0.00660432171857457
USA300HOU_RS07950	-0.030278661230396083	0.018384679761858688	-0.014483744388050859	-0.005929894802061114	-0.004866530017368976	-0.0034041679894888733	0.003149675400271204	0.0374642186549043	0.0031181471843695	-0.012782046332744395	0.041032313619062864	0.017543214750791	-0.002679163232048732	0.025702416634431725	-0.0131747032983434	-7.840968956511111e-05	-0.006575785089592045	-0.00016139052287368112	0.009230486824456529	0.007305354469395188	-0.0053067878661275155	0.0214855852204259	-0.010047162313510796	0.0025745757483223736	-0.05134645815416385	-0.04573095799710602	0.008117775868474042	0.0027805599329597955	0.008626477257145555
USA300HOU_RS07955	0.007477228891452366	-0.0022265346279579648	0.00799533291167484	-0.011172394085436242	-0.0011800376486084054	0.009243450329804259	0.00874539760973872	-0.0009436386106795553	-0.00522423712724386	-0.00843697781458413	0.01854643574098646	-0.005811372823283745	-0.014385253672772581	-0.012924813810538623	0.003566601886070267	-0.001973236869238445	0.018542937197022533	-0.0021733714009195106	-0.035580874012004576	0.0007533811454296361	-0.005222387287388421	-0.010188657842047422	-0.006088467352852563	0.005441251414099789	0.0003857399860915271	0.004071436557298839	-0.015244831254796774	0.011458280057362906	-0.005275918951830556
USA300HOU_RS07960	-0.007242283462253312	-0.0013335979624620714	0.0016842903528430724	0.01768078751943251	-0.003176173789834061	-0.008856194344876415	-0.01737627523070841	0.0076627030293527154	-0.0025445947326858125	0.0038836822645350335	0.0211313111118152	-0.004588389110334564	-0.020201216418319776	0.0046508859485587155	-0.01065560996723438	-0.004107286730058909	-0.01068926184070778	0.0036159679602193718	-0.014395602760321006	0.00362745518271359	0.0075951150323924545	0.014591169644041602	0.003269249071153977	0.006494133593039338	-0.04368855916884625	-0.0053135994481512865	-0.015101300962795916	0.01527143932368222	0.021084059267724917
USA300HOU_RS07970	0.02564236138530144	0.07279433156642298	0.009658805093448679	0.013587122416287529	0.0001683863407836719	-0.0031449218679734554	-0.014904970153794972	0.00492710185277374	-0.0240533453193566	-0.011147544067412704	0.005697436185200501	-0.0047078156757379575	0.01259477249425818	-0.028863409381429426	0.005350853782861407	0.006497163392993085	-0.011403302117433373	0.0015915204270205699	0.010409006841878107	-0.02411276865528137	0.014916909114242769	0.03422225208906462	0.011254831109240635	0.012926079547821387	0.012015918102509208	-0.01690614755154166	0.015309418804489038	-0.0010125154225050484	-0.006728385614604705
USA300HOU_RS07975	-0.00034752211576989146	-0.005731555143749082	0.007340003575773571	0.0032087322501536237	0.003755308298018092	-0.002808499876326889	0.012427728864437307	-0.011491712624079551	-0.009762588961932326	-0.004818977786203215	0.0029349875156565405	0.012981851461109934	-0.01761696346173451	0.003397081225362798	0.003686038956957362	-0.00876811617967321	-0.009368581621449674	-0.002380482959702288	-0.009040677021310756	-0.002633565696588906	-1.3300600572329205e-05	-0.0017744793854104297	-0.014698479299325688	-0.0055748586023898145	0.004203160461243803	-0.007287599493474554	-0.008264609047847907	-0.017312667980637984	-0.005156117347679535
USA300HOU_RS07980	0.013174809077091095	-0.0033850383295995967	0.012623057756544176	0.0008949421556816178	0.013044433564289006	0.0012945896789987375	0.04311116125401267	0.002116682156175417	-0.008706356360322645	-0.02007200324752212	-0.013713942484937302	0.000902719819683768	0.0043276146122759075	0.005954686447487868	0.01020892555002218	0.002126965246355944	-0.005679500644035268	0.0024262297065431628	0.008495668168532377	-0.00937539332482887	0.0030347968592738498	0.0057055229501033035	-0.010285304952317642	-0.009510963364902626	-0.0007084916825477996	-0.002253494251924195	-0.0031748436027331573	-0.017561553964261383	-0.017222090885872846
USA300HOU_RS07985	0.00690149245976264	0.003963117550511167	0.0027752275365533785	-0.00517353061757081	-0.0019051087457222728	-0.008548768999824251	-0.012161280448360815	0.0017089940369203044	-0.0009657037641980508	-0.00844133762643242	-0.005669886281414864	0.0014164748423034633	-0.0001581479217284647	-0.0011005372316581794	-0.004429564014021857	0.005938930190209797	-0.008727062078913238	-0.002724045321711313	-0.0013201801017499596	0.00303491841038739	-0.0010638889763583098	0.00035923205438366095	-0.0064980529223505395	-0.006386827255158441	-0.0051065002488176105	0.0007000480935912718	-0.0065161086059135065	-0.0030260329333342173	-0.005275242379848844
USA300HOU_RS07990	-0.000977738955463177	0.00609374407509472	0.005453024066378327	-0.0028528279917175827	-0.007368751502933364	-0.0031881574615927003	-0.01845962991526364	-3.3278898365922284e-05	0.008557552919535845	-0.00993873243925607	-0.005947017984308035	0.0065809086933131524	0.004733273356834551	0.00420022150771508	-0.0018046478767568255	0.006790087522161197	-0.01690802198646636	-0.004781139603297044	0.004453691240643245	-0.003412438807958707	-0.004504370598544518	0.005531565117967307	-0.0039610229845749335	0.0013247248211826186	-0.012655637763829369	-7.879373616785838e-05	-0.0023842372199300416	-0.00861700455047582	-0.0032056026141291448
USA300HOU_RS07995	0.005303288509013015	0.001146025643569197	0.006601876527068311	-0.0147966654260507	-0.0112851349273129	-0.005757964924839918	-0.02402972756509424	-0.012208214761889331	-0.0008428303054794341	-0.006532575760417871	0.007757645090884549	0.00477692682199801	0.002879434726380203	0.001183101300858608	-0.0059659772090286545	0.0026613712841684644	-0.01012897975862458	-0.0017844896334882762	-0.0027098832037632235	0.00030645038166169015	0.0007016798706559704	-0.0036609986706674655	-0.008201851762835331	-0.0006990165660943987	-0.006569438447609501	-0.003513079617873129	-0.0081445576111219	-0.001796982469469003	-0.0028544301353298244
USA300HOU_RS08000	-0.016075666963090682	0.0032333889157220392	0.028157649754858682	0.00305374366181044	-0.003370530239505516	-0.00035725970610651664	-0.022295504201227608	-0.02299757244149093	-0.007524567497907411	-0.0013764719375540374	-0.008246312074724153	0.00748037740655946	0.0025703206102047392	0.020616139928728964	-0.008828620627561396	-0.013850145728283587	-0.013727126108710163	-0.004363376846835956	0.052941608013856487	-0.004952409082265593	-0.023099562167098776	-0.009193699187199098	0.04767257747021927	-0.002238590426148985	0.005837906295596071	0.018512725634068763	0.004357682075042572	-0.02553237786104433	-0.0014085741689837266
USA300HOU_RS08005	0.03114208072063355	-0.006437874969990264	-0.0009235809581487572	-0.006886050052255057	-0.004269611651053086	-0.012238157727417143	-0.015418110685834272	-0.022164057952976768	0.011301808609465069	0.003187614373486712	0.009158058823133768	-0.02316927501926612	-0.02532159049234959	0.01159326593972259	-0.02268812832134429	-0.02113591709744781	-0.007450119206640977	-0.0069795659948489715	3.255676922761865e-05	0.019044862053425368	0.03330294339082606	-0.012075630241276085	-0.01888213805177507	-0.017079555045284328	-0.0021132728531598768	-0.019612858359227103	-0.0019882312639873355	0.08344488378847822	0.0068180893714348285
USA300HOU_RS08010	0.012165400809472886	0.015884263136526695	0.006760483315173057	-0.006309217088254642	0.0017834942904738132	-0.009084608009814216	-0.024373456767075856	-0.0013440623153702026	0.006572011811480475	0.005171936989228464	0.0017761039621952434	-0.008660423101781962	-0.005071144252282386	0.005343660771576635	-0.007602538733999576	-0.020295847188853508	-0.014175505189391003	-0.000279132366013593	0.010790035927248323	0.003829624519805343	-0.002534082031719066	0.004712693384619864	-0.0075780680347458185	-0.02814459703131212	-0.00057422090054819	-0.018736211272266108	-0.002201925867353223	0.06689138101633438	0.0028827167907789345
USA300HOU_RS08015	0.01953359299167169	0.017131216648191373	-0.012377306032077644	0.005983423687362074	-0.01607743289483852	-0.006073939236312537	-0.009610440622511228	-0.008611024221630039	-0.012682576542743244	-0.005867836040202424	0.015084185149602225	0.0033233719935548372	-0.0057680868311020895	-0.002634043413592575	-0.0065821458962225035	-0.004618699008904	-0.0067937875676073725	-0.0027269798527731572	-0.002919061039342657	0.0022584015927598518	0.01391717088200624	-0.0031878630504595913	0.009220486184119334	-0.0070153266915354605	-0.0018182519889437527	-0.006257647510734678	0.013176539458831729	-0.002491434260899566	-0.0016292389071689214
USA300HOU_RS08020	0.006400199461195472	0.025533361206020486	0.00840848748200633	-0.008306316015548687	-0.0004318654797471653	-0.003248686831193159	-0.008036236391134231	-0.009732010809475741	-0.0014562345212207302	-0.0026128030434120608	0.009414303919398207	-0.009935514605949608	-0.004723612650073923	-0.005217521790589533	0.008740309255692741	0.002407578316580837	-0.0029714583131044336	-0.00478189544827792	-0.0040871279198459965	-0.007180815589579709	0.001234999303442713	0.0069202088579191036	-0.006598440673441449	-0.004916210325634516	0.006116856868034929	0.004666922435513182	-0.004126460591369068	0.006883903699061681	-0.002861202857373921
USA300HOU_RS08025	-0.009816992117784909	-0.0040592913857510375	-0.012535410479774049	0.006958257099146278	-0.004777328154083782	-0.019577320218786668	-0.004963641490893071	0.0016769055057153975	-0.01179277665028698	0.0015252297643372588	0.004327010981095461	-0.020823695023383552	-0.033730378234724176	-0.004897494653498103	0.009902940415782492	0.009801993887102121	-0.002537526889965381	0.005999802098877989	-0.00816904860312972	0.0013507546706706495	-0.004880743351988482	0.02182664828807896	0.014923887139452162	0.006031062561548011	0.010862029907934143	-0.02259113920873217	0.020092327694534458	-0.03438766893489415	-6.108625855280685e-05
USA300HOU_RS08030	0.00937075774095502	0.007944149636556454	0.007869708120815142	-0.003612045270512964	-0.005881286223038261	-0.014826640886598194	-0.016336507071311252	-0.0072924898757420345	0.004809201471074728	-0.009856116995407949	0.006183067771885889	-0.010614557168813269	0.004203008053204712	0.022869856669572308	-0.003097819218089519	0.004107825163351142	-0.008413718950651277	-0.0006553618021495349	-0.008600863507278414	-0.0004525512708189138	-0.00724590587006105	0.013893201141020193	0.0016951385164261845	-0.008837752411860307	0.0006291980750566433	0.004541909830800371	-0.00011215783471701728	-0.01637956087181919	0.00497994931616701
USA300HOU_RS08035	0.008645213950646675	-0.010910259629107057	-0.008094467797132136	0.003328480838299957	-0.01990632148045425	-0.002851774656563021	-0.0038925392033745047	-0.016080656546633612	0.0002849857827491393	0.00674984125293058	0.030512698723785838	0.0030092407750851287	-0.0004469178886846692	-0.001992476527085256	4.6588299715098024e-05	-0.011504817524008342	-0.004921959631968076	-0.0035250989850187384	0.0022913524709381565	0.013036793430573764	0.009006199634881919	0.006130998675757607	0.015022035727112146	-0.0013761199395002249	0.01133438950666472	0.0026951487257745764	-0.003069716848467776	0.005060479858137865	0.0023698324012226325
USA300HOU_RS08040	0.003286711838848269	-0.005419503868613384	-0.005262046954266112	0.006165129692387582	-0.005325714503338598	0.010396966532874294	-0.014563295173922668	-0.004325922244437901	0.005325465583973188	-0.008581505935421459	-0.009188444227359028	-0.00037748781628068337	-0.006366751992964541	-0.010392982765088848	-0.0013193298985553605	-0.0009658508939128779	-0.0072257995471326705	0.0007923201062829775	-0.0014464704147764901	-0.003695656546404996	-0.0013628974851284444	0.005474867180280852	-0.011267522716971958	-0.00775857610053587	0.003379534396342891	-0.0037572907421780963	0.0016206468203749556	-0.001172294814011865	0.006331562269208698
USA300HOU_RS08045	-0.008308662281854055	0.001564374231986636	-0.007901509362883849	-0.003484616122881661	-0.009916045252526321	0.002465144047984276	0.0067303777913979065	-0.01761720972248135	0.0015921822762311	0.0007006470295967157	-0.006359722327695046	-0.003860221254632776	-0.0036896633021398814	-0.00648121364811319	-0.002649961269725996	-0.0001388412395588171	-0.0063625566741923436	-0.004152065028029775	0.01093794921332761	-0.0014659301332384516	-0.001452013440505815	-0.0004669107652302209	0.0011643529674682312	-0.0016608573767888967	-0.01731817065960139	-0.00519045614617959	-0.0007442808352277942	0.010075333410283292	0.00559228471076069
USA300HOU_RS08050	-0.007038167823596737	-0.0025594706409556873	0.0007325491689541403	-0.008753179900307407	-0.008645815100196866	0.007859392740028025	-0.00546256886459593	-0.006458667066388241	0.0005545496761110824	0.0005422870654029409	0.001590965708793241	-0.0042276938333945385	-0.005183188852193313	0.003772625275578882	-0.0005918591180733379	7.578899403930459e-05	-0.014035004788315843	-0.0058545616285198936	0.003800736932752186	0.001594990706458045	-0.007005402643991918	0.00955780633610675	-0.0040309186636082895	-0.00886443533960244	-0.007632121283293629	0.0005546862164477667	-0.009335574167688796	-0.00415157380719649	0.004541954599616751
USA300HOU_RS08055	0.012714849346902448	0.014771464743298471	0.011044910607639706	-0.03331912683109778	0.01395361662631218	0.005142832097091496	0.0018399313794332656	0.006591631573541357	-0.007628342739008348	-0.0019994954243296387	0.010744722932347107	0.012536966405962493	-0.0056526828610703045	0.002217683829136216	0.07013632194190117	-0.0009362799093887103	0.004042312819248704	0.002747482224837305	-0.005974138633384849	-0.00778431167745045	0.005707490517862258	-0.01769311070876568	-0.0035448210974607882	0.013786917094798332	-0.022902438169655984	0.017177007730486638	0.011514596657758534	0.016836249499047398	-0.008517641492352766
USA300HOU_RS08060	0.012101461430299916	0.001561356042841288	0.00597215489969029	-0.022652431931269725	0.0289481609095943	0.0048242676790554466	0.023823203337452487	0.011314331459772986	-0.018460617266123358	-0.01281244811585856	0.022082495856249898	0.013412428951919898	0.02517286790089948	0.003156836008578469	0.038365179505490864	-0.013034082959366144	0.03059363823855852	0.009278811601231476	0.0005732848720378514	-0.006397842586115146	0.024163890859773173	-0.019920405186864856	-0.012678827364785615	0.013295791290660646	-0.013671916881857043	0.0063993385717939655	0.01590647984197199	0.011361629709494754	-0.029921695462724895
USA300HOU_RS08070	0.004700068617391175	-0.005915732258288111	-0.013979128033139741	0.03553634520293369	-0.001490502938990486	-0.002068664175885989	0.015151184157553597	-0.053002520244654884	0.007149179379985418	-0.0032420856667301685	0.00416508440030009	-0.026524784363030542	0.012599896450697264	-0.033410367316913284	-0.020069095574134225	0.0031681430264542225	-0.0012886810507759345	-0.005405911757247703	-0.011986539854335378	-0.023500810921416128	0.0019055190208626816	-0.0017685869945335054	0.004784629045943657	-5.5950897449142505e-05	0.015065848937050803	-0.018925214553316718	0.00043915264841877934	0.03422270557682898	0.0037513626077223584
USA300HOU_RS08075	0.021782908829242654	0.002976909503834229	-0.006145414968750703	0.005160460617208813	0.0034437716758721963	-0.008443155289732244	0.010408865697692931	-0.005203627769651322	-0.004577372278072118	-0.012159963484452672	-0.00649796662985008	-0.008733217494836352	0.002755399993766938	-0.013858767265454828	-0.004914128491780112	0.0011005430825853026	-0.008221316166212373	-0.001548152985649262	-0.0018374723147603872	-0.004892944090356018	-0.0111321099035567	0.002377311128108921	-0.009112393253839949	-0.004451515203341568	-0.007921348260715241	-0.0034103448751972754	0.009602237410830952	0.01024885051300066	-0.0006473351487759131
USA300HOU_RS08080	0.0032710461418956364	-0.0012170723754209836	0.007058476432495552	-0.002013764829686676	-0.0026213588251743627	-0.012593747807210698	0.0033734828840537713	-0.0066057792581288395	0.0019297180634605519	0.002642661376312394	0.0045847304712150795	-0.0077632753712169765	0.008601157450142012	0.0005892907599186441	0.0006722033207406398	-0.001989166764821746	-0.006532615549231859	-0.007433614868925869	0.008426462520861384	0.011324927782810044	0.009352555225796077	0.003865656644370263	-0.005856975537916429	-0.005861510113370723	-0.009782505319718577	0.002512878050599346	0.006223169048027786	0.005253779885029957	0.008637603809691169
USA300HOU_RS08085	0.009082155379924135	0.00031294042968534915	-0.010273661244929896	-0.02463707044490969	0.02098800064174029	-0.010870204896834814	-0.024522274362075228	0.009234250731436782	-0.014228084163122509	0.003009368064113753	-0.0023208427615499234	0.0019132688253647773	0.028459832591298924	0.025218087224714084	-0.005814321668788096	-0.011938304410564695	-0.012435335735218905	0.017513218260522732	-0.02206533770967897	0.0020565743064587354	0.0063068749283051355	0.016260830018937824	-0.0104393110702666	-0.03158967817999743	-0.00027338388567688826	-0.06023667792656672	-0.004065511028233109	-0.03974700838666175	-0.026836854079428304
USA300HOU_RS08090	0.01662950063744052	-0.0021768035149184336	0.010756658697257752	0.004355403384996446	-0.016547150943051554	-0.017363667780872328	-0.000987122263793758	-0.015791013064613838	0.0021793006937815924	-0.014873530767958503	0.0034811185211372285	0.003933893746845001	0.01055188099490607	-0.01179099114320922	-0.0031155623912844364	-0.005854188040482218	0.02783330120637541	-0.0004083460603800945	-0.002366716712959752	0.003570392965414486	0.014408769027304128	0.005103367197708257	-0.002918094543403015	-0.002072039312738706	-0.0008294413410857088	-0.01349778647316123	-0.0020085379271550007	-0.0061966738599833855	0.0022250427078302428
USA300HOU_RS08095	0.020919567285151246	-0.002235935822329473	0.014208471916719069	0.015749061866374543	-0.015384575623129941	-0.012531286595742746	-0.002075872104739528	-0.014835663848387175	-0.00567890371227874	-0.008674172352928305	0.006936694309197319	0.00029824501957412334	0.004802039877985563	-0.0177524711517217	0.001075587300808226	-0.007438118998721888	-0.008205787881103734	-0.003345256686035241	0.014884457017555903	0.009701734340144656	0.008954592285370155	0.010428875746401623	6.4742995367112925e-06	-0.002552715208034957	0.00036350874868887903	-0.008492759918973327	-0.009466903834497706	-0.007508269517963886	0.0015848093982876426
USA300HOU_RS08100	0.0022349460458217147	-0.0032243725931034783	-0.0016383499458842144	0.011053308566467643	0.00596639319034355	0.008590740782670222	0.0113422065910788	0.004504009486551081	-0.0013101298556121464	-0.0017534169425800585	-0.02620729276998229	-0.004854926215606881	-0.014808478431924343	-0.004695116908010001	-0.010945366623450971	-0.0002635917501181166	-0.004187979617978179	-0.007389715972535681	0.002769325951331902	-0.007054319018608194	0.004631782284171934	0.0047620726219481935	-0.005706006140317657	0.0008554405580233466	-0.005526773493576814	-0.0012491692199342842	-0.003546521431210223	0.0046560030677335685	0.004466815907509756
USA300HOU_RS08105	0.008775778663760956	-0.003996449685661528	-0.003989528258286939	0.0040784277785699255	0.003980678666230845	0.0046660530017513715	0.015137976513356513	0.003279593492690505	0.0003519139616591938	-0.004119753291959483	-0.022693662682260862	-0.008868296533870147	-0.01174725061165615	-0.0003858439354553662	-0.008879607049222596	0.005056677918876446	-0.010529891702627126	-0.005794225186744284	-0.0029477198562796285	-0.008936463723932513	0.006477832035059489	0.005489620007213989	-0.005754411893794311	-0.0017789210187742566	-0.00624148789204251	-0.0013879246205882126	0.0017583754172201893	0.004033417758181539	0.007214527520759619
USA300HOU_RS08110	0.011666366130011312	-0.0010752634370654337	9.508514693152293e-05	0.008033655658417729	0.006025224818493797	0.003364077104838623	0.006747424235259396	-0.0010660919369507604	-0.0025614636896878875	-0.0030325917856228444	-0.02139255946443176	-0.0010166344910428227	-0.012598710040996485	0.0009237095752469324	-0.01102562800801472	0.0007006675775741962	-0.008929448207359912	-0.005556398119308068	-0.004285470156710236	-0.006567363475685537	0.005998435895193745	0.0012290043537175634	-0.005040008649873489	-0.0011141406180814812	-0.00758549652949483	-0.001102954266836936	0.0014618550800066337	0.0026233057317144124	0.0026096091799286767
USA300HOU_RS08115	0.012696402966801022	0.0028875433355947176	-0.003408917988570096	-0.0003339566410579414	0.0028926868682699666	0.004816877111551466	0.006110292764718425	-0.0041151804350493155	-0.005440115539294296	-0.003324939621383979	-0.020127494454927085	-0.0009854148803426677	-0.01122027500638172	-0.0007427723898365807	-0.0057280929571891705	0.006683146846667964	-0.009844267241606242	-0.0038952351357281374	-0.001429985280493982	-0.006863143863587954	0.0012102030076595782	0.0016912969712207645	-0.007255342273488562	0.001969413011030744	-0.008239336997609606	-0.005123509646394864	0.0021345119973615553	0.004802084280277036	0.000138674032429371
USA300HOU_RS08120	0.020356255844191658	0.0005539033639503588	-0.003640402164887999	-0.0011930246690545411	0.0014443360447594323	0.000646519008670687	-0.0018954829172275374	-0.007969297868774929	-0.011089752823603877	-0.004551916923845597	-0.011233802248397321	0.004379849821728047	-0.00669472225488069	0.003262791310525196	-0.012057883268447908	0.004266834457023823	-0.0019156881609464016	-0.0011077072089237467	-0.01141597299200898	-0.00795060256571268	0.006580283373356829	-0.003192525952265891	-0.008857204169195741	0.001001650295099148	-0.012289756303015266	-0.0024406960891784303	0.0044883521509760365	0.0037477548304017147	-0.0035409934623081844
USA300HOU_RS08125	0.027082936220356943	0.002056792192080185	0.01303159777186368	0.0034770543232103732	0.01244444339534496	-0.004324400551193481	0.00517347673390256	-0.0070395801793499595	-0.010912428197678977	-0.005950952566159913	-0.02225597156331096	-0.022395913041996528	-0.005035037965884609	0.0007469163309559043	-0.014065685482245129	0.005857272620452147	0.012762486370583668	0.0032154912642695177	0.0018063101789475536	-0.008515533209925784	0.0009707401279708207	-0.005763462379561533	-0.0071041132116282215	0.0014814493591727555	-0.007534544647633792	0.0120208683931351	-0.0062454147431643394	0.008782181856477582	-0.005860525869732648
USA300HOU_RS08130	-0.011127915612879105	0.0009919879942803774	-0.008762857795465614	0.00912822360404775	0.005192709273833663	-0.0006750692102300653	0.006873591445422132	0.016904446159860906	-0.006084962259609337	-0.01095062804240931	-0.02560528136801495	-0.002078368554948218	-0.012633380999717992	-0.003935655699780267	-0.006655632429951413	0.0014927104644088616	-0.0066768857503960105	-0.003506479921588871	-0.001245693206241495	-0.012603910390266428	-0.009173266773385648	0.010385452282689705	-0.009248331233196752	-0.0037737709301502533	0.009839499437710968	0.010408537776102749	0.0012838666425803627	-0.0046526096105403494	-0.0005831111167950013
USA300HOU_RS08135	-0.01183240415148798	0.0070018141198636644	-0.013577647967162624	-0.006168573406575654	0.002128396981998769	-0.006532293779588013	0.008195150015610206	0.01614957556060739	-0.006360536270071654	-0.008703148141599741	-0.01698291367363108	-0.005444515564327207	-0.01066506512377468	-0.0037649678250325437	-0.004960430659140032	0.009557572021916743	-0.02428496653560655	-0.0027761427851850013	0.0009264535131173326	-0.003510870306150709	-0.0077502983009089315	0.01982810058611655	-0.012367900548157194	-0.0013384125134192385	-0.003296862371075966	0.0037834061800908155	-0.011592641957921843	-0.002408620519805143	0.005171536509726884
USA300HOU_RS08140	-0.0001522905502419614	0.007217336477683769	-0.006796259924515057	0.006045663347235322	0.006103985089518245	-0.0017059704143668464	0.004082753412871217	0.010914845653414905	-0.005142155281776932	-0.009518116193984434	-0.021348194721145464	-0.012310087121528462	-0.008213577046266294	-1.4759753478760613e-05	-0.008031538325315203	0.004469969555481775	-0.008817471359327833	-0.004162659797497904	0.001197235901192489	-0.0050822157302839064	-0.011055296903917829	0.009195076504866158	-0.004936274977435417	-0.006957208523417454	0.004967654441839243	0.008983269827563745	0.0005155177460195609	-0.002654913361030373	0.0033001149952486012
USA300HOU_RS08145	-0.012540604004764146	0.0062964492883995	-0.010718944879842872	0.0037204596450421522	0.0013403620659351862	-0.002762605524340287	0.010467315158723877	0.010074860517840685	-0.007281465432833065	-0.008856363351026016	-0.015241489860334474	-0.014660932989854871	-0.011059811847999163	-0.005394252691386652	-0.0015378134953242294	0.002098344632135664	-0.018384832829033724	-0.006401488636098293	0.005223736356629854	-0.006522030021878185	-0.011863378585869208	0.018715829423532386	-0.005422978329917046	-0.0035924831928304674	-0.00251532524387798	0.009818168700480212	-0.0013423937440138814	0.00967535594706555	-0.0012661012397040992
USA300HOU_RS08150	-0.008390076692103645	-0.00032715583086182013	-0.008463752500605014	0.0021543014501254013	0.008058229109218246	0.00045651258956235283	0.003584683923257925	0.013514857876509198	-0.005317321112174168	-0.009392215812926279	-0.00918474226240673	-0.006244966528072071	-0.005932227984103577	-0.018509666423477376	-0.00456834017507955	-0.0009965206045096037	0.001150879209323663	-0.0032363279756779354	-0.0022208493409282505	-0.002540155809937625	-0.009288154391497716	0.011975385651446522	7.722483916170585e-05	-0.006646016827718704	-0.003027540953329372	0.0035707427280317968	0.0045741031131008615	0.002065005200000498	-0.0004922505185833699
USA300HOU_RS08155	-0.0016895327743930266	0.005102313067843801	-0.006754374243767303	0.007984861606392306	0.004862701957885278	-0.003850336601652654	-0.0017074892342683378	0.008705699648400504	-0.002457687029130985	-0.009440444365620576	-0.013212114745891334	-0.003424394261746657	-0.004848843444497074	-0.0006377608553516782	-0.0050235509539989535	0.003431518725154173	-0.007439333979731194	-0.0007915581083734052	0.003139953630835293	-0.008218607957441209	-0.019061435453861214	0.006810780621084213	-0.002392296031145576	-0.0073228687899637235	0.0033463502943819924	-0.003328151678634716	-0.0014083509209336215	-0.0038355598892250674	-0.0014203507757501687
USA300HOU_RS08160	-0.002835903033525335	0.00320432925905888	-0.0014691139335271655	0.010520237321545596	0.0012496185889207994	0.0016497836539495106	-0.006365062893490993	0.003889892406882363	-0.0034060744281447664	-0.009753352268203343	-0.006328874486729839	0.006737654997981396	-0.0029048891114529488	0.0023749785722584713	-0.005755143626851304	0.002890594576451379	-0.005660605990583205	-0.0053322059237975285	0.016083817085621042	-0.006521959043631405	-0.02628885780667864	0.0051328990035576574	-0.001668190721492846	-0.00828591397979104	0.006387923583648014	0.003491089704623855	-0.0065828300257112105	-0.006435109319164479	-0.006678077318242721
USA300HOU_RS08165	0.00961095921168152	-0.003119765532211218	-0.01188192409770338	-0.009535066301723495	-0.006642445518780622	0.004851195615103797	0.014517263992911594	0.007917490445234545	0.0027327424591720873	-0.008777317145391778	-0.0012203441740704663	0.00034981091231262447	0.006267818519947618	-0.004683766834167207	-0.000701973159105732	0.0075809871798660985	-0.008422442291544291	-0.0034061555909252307	0.0035269564935852798	-0.003049430655555925	-0.002891084081452996	-0.003170306963633389	-0.007783684529142398	-0.0005259864869471035	-0.008906819876043384	0.0024748561794525853	-0.000839060084974149	0.0062189735301216645	-0.008380866778809469
USA300HOU_RS08170	-0.0036038420717748147	0.0036698251269065107	0.0014698206151615427	-0.005215127270073546	-0.004787861229527858	0.01020716351274962	0.001489403347754699	-0.009504889109590695	-0.0010547900714207518	-0.004787887595839603	0.01081518308788086	-0.010889861421331349	-0.002425011498643198	-0.010796548908328991	0.004020578218834252	0.004798772454422425	-0.0032040731924230193	-0.009022397194145652	0.001080814162995693	-0.003715819475890933	-0.008640217979420103	-0.004458225273696178	-0.0059091792033204	-0.0017826957469977618	-0.00935532918209918	0.013061712730482084	0.009883385808293291	0.003946845880750735	-0.0027159566725806885
USA300HOU_RS08175	0.01651026276262086	0.00899925150012915	-0.0034551578262369802	-0.00999273807303616	-0.008391577150976201	0.0024740798770869266	-0.01985606036124257	-0.01860239967203029	-0.01320766287721642	0.0011552933173810554	-0.005020948397579119	-0.018216694346135088	0.0007070522752781565	0.007581372736869305	0.0036061897083344368	0.009241583350821671	0.018274187305793874	-0.005955810467214843	0.001762842462592329	-0.003275134434029928	-0.020568511223238124	0.00988769845859386	0.007081942287440851	-0.0025392605920244514	-0.008591711539085462	0.003725142266037143	0.00459288502175052	-0.007098529794926133	-0.0064072902406715326
USA300HOU_RS08180	-0.02253823064407414	-0.008887425793166691	0.007063774301657536	-0.016328094692480172	0.004038710656827099	-0.0128695485974758	-0.01633820403965916	0.008982738710633716	0.014478693735036597	-0.003298457090474063	0.009460756348043685	0.0051066896327725975	0.007050923763114093	-0.022200226488066282	-0.004967043245345275	0.0025776648968155944	0.058259897354392375	-0.003713022278444617	-0.007301266792313959	-0.008099876065542504	-0.01803064365909261	-0.002780728425816501	-0.003078852061262673	-0.007819069999009208	-0.019615297622547538	-0.00029121302010942684	-0.01881395376615917	-0.012614929695136338	-0.0221638872564146
USA300HOU_RS08185	0.004265047821512056	-0.0005918166864761957	-0.0019931458454665427	-0.00847800640566607	-0.0062947735942944704	-0.00871678960685838	-0.000537585746781546	-0.0073583695104615845	-0.002409698224827415	0.0008774231957142353	0.005687155194135232	9.930346990409912e-05	0.00042431151162976495	-0.0062620031189191535	0.0012171873747595238	-4.0043897707609443e-05	-0.004155756941430258	-0.0037777592173183633	-0.010717766834744373	-0.005247939425038638	0.004506240909706872	0.004299026988007692	-0.002018875345444101	-0.006380213166007163	-0.0077636273853000535	0.007434000939032855	0.0028322901854077953	0.003323737465302461	6.154525296852233e-05
USA300HOU_RS08190	0.009287670440609573	-0.001461707511979268	0.0010326278454916716	-0.014036644341811792	-0.007566267140631503	-0.0047522902599456225	0.0004149631203060919	-0.0022379161808693307	-0.010931548744052584	-0.004603838739133085	0.010536249212188693	-0.005741420412410396	0.0044289438597504395	-0.0018605695880280747	-0.0010327833489916867	-0.003137600454418532	-0.00936515357817281	-0.004195027535342371	-0.00383397919480254	-0.002621444383334921	-0.006660422739457598	0.002184401941526576	-0.011550142532250831	-0.0034520814262830298	-0.012910650986779106	0.001128507924766482	-0.0029981244056429875	-0.016855736005249186	-0.013013939985187326
USA300HOU_RS08195	-0.028456973363617983	0.003957268981716644	-0.003491988513931804	-0.0030133331653070822	-0.0012115441028242155	-0.0009628554773478492	-0.002355303605749476	0.00668658233103116	-0.002883982085106411	-0.0032904418719300233	-0.012654518488300723	-0.006711178886960172	0.00020972341538608348	0.0057388546248429385	0.06663886158995529	0.01339577828805607	-0.010760436636573221	0.0005093805427616473	-0.0019214800236733868	-0.010462856998377734	0.003202205281843791	0.016187257424390422	-0.007512196881079437	-0.01374469157849575	-0.002817327870856223	-0.00767963095260026	-0.0017145421888760495	-0.0049319304139323365	-0.001870564237575982
USA300HOU_RS08200	-0.02909919850390646	0.00496577444590006	-0.0029722361220811643	-0.006662316461346644	0.0016551853371174598	0.002433994135039465	0.0020698518397979345	0.00576022995223026	-0.0014300866375800225	-0.00033076346303009287	-0.011920534021132887	-0.00439969615983505	0.004657750834731515	0.004882795266469396	0.07230370226474299	0.01369061604951527	-0.008247422668241355	-0.0001127867951428759	0.0059260589384265185	-0.006430105987123019	-0.001646161635226281	0.014161827841751415	-0.00616516667607491	-0.011408683601993052	-0.007094242496506475	-0.0037370678017077065	-1.415762905968152e-06	-0.0041796704037364825	-0.006495800797846651
