## Supplementary Table 6 for "Revealing 29 sets of independently modulated genes in *Staphylococcus aureus*, their regulators and role in key physiological responses" (part 2 of 2)

	TreR	Vim-3	Unc-1	CymR	SigB	SaeR	Rex	Translation	Fur	CodY	GR	NreC/Rex	Urease	FMN	CcpA-1	PurR	SigS	SNFR	LacR	PyrR	CcpA-2	Gal/Man.	VraR	Phi-Sa3	Autolysin	BLR	MntR	PerR	Agr
USA300HOU_RS08205	-0.02229982242594584	0.001695629016201635	-0.002525435914318397	-0.015659625136998857	-0.001293212834770582	-0.002921887969617983	-0.005802787465276725	-0.0041751025933962965	-0.004224425132109832	-0.0063849906165472465	-0.0001367512176738938	-0.0023661774614405647	0.011943409277532832	0.006045817820221277	0.07249250718830119	0.009495982033659213	0.002274815672115135	0.0017167964589523414	-0.015333850342093025	-0.0022173399259308602	-0.0014063308568701427	0.006604707253673908	-0.01375253215090936	-0.009247304826257284	-0.016014516985806696	-0.005081105802170174	0.004502641408031521	-0.014485155916314416	-0.0167778407163383
USA300HOU_RS08210	0.00794587573570092	-0.013803565931801536	0.0018994114186143695	-0.002514414315400647	-0.01624235518117707	0.0005660205115214032	-0.0051754655087416215	-0.01491542046033804	-0.005780616052507574	0.004002024973762756	0.0063102758585145465	-0.010286786875163484	-0.016284501093104118	0.005654758304102781	0.015449353691282915	-0.004455140238050636	-0.0015164412718177288	-0.004087854657964152	-0.005455783205321966	-0.004912283185130135	-0.011275052705826405	0.013341974680951623	-0.00232620446864552	-0.006533898373703815	0.009014282481904095	0.01437969265438481	0.00587766681478535	-0.012350614284750169	0.016171453966389374
USA300HOU_RS08220	-0.006943930022977782	-0.004711230306277611	-0.007032572016702264	0.04587068019400558	0.00359466952789111	-0.016911425879092414	-0.011965828684442438	-0.021107710888359124	0.01210280378863967	-0.013296968819815671	-0.021740014504614054	0.0072205192590097285	-0.006988947637470517	0.028505928458874345	-0.01306781245954726	0.010200794980362466	0.04258396609871598	0.00606737256525949	0.03554282162905174	-0.005824558475695937	0.009454861750250513	0.02818454627549637	-0.000827059012344033	0.006297287850187564	0.007587057726251785	-0.010338252846830005	0.008647424805672394	0.017166379928569682	-0.010514007630510212
USA300HOU_RS08225	-0.05991101099751463	-0.012843996093838976	0.01020895857606126	0.00999251064538618	-0.04203698528078518	0.02280336601771329	0.012044659757692587	-0.0186429378171039	0.02698710594523637	-0.025956832876306242	-0.02611292092708298	0.06056825152200209	0.032068788874142086	0.02199268385580581	0.000736108507651983	-0.01342137362737946	0.03194585940626806	-0.010482593498992223	0.018609392883997874	-0.08435052379083477	0.004771986041202166	-0.060500425644677336	0.00830904059619854	0.006027193413029239	-0.024962991649441792	0.061262872984049525	0.012880537733552251	0.06081659925438785	0.00023169006492460952
USA300HOU_RS08230	0.0006047849291593322	0.011807985263561204	-0.007948913062631341	0.012565654026797627	0.003991363839307414	-0.012432629257423626	-0.005120368650709192	0.00044773663794729206	0.00953174333430628	0.0027003404059111856	-0.01162362612569392	-0.008504882331545222	0.03562071047482111	0.011093545622586772	-0.01551154058790622	-0.011674353892911963	0.012491408569387016	0.008160414623403556	-0.02367540022492565	-0.003063081316045272	0.014697383929763285	-0.006929641390488168	-0.006138005515455257	-0.013628537518409258	0.0054905343602806396	-0.002149944873031898	0.029572677227955205	-0.016150699932479255	-0.01340149774347722
USA300HOU_RS08235	0.006529030541572015	-0.020037596897050702	0.003500490120642583	0.0107704028380377	0.0004520783392748201	-0.012689074367280985	0.03509165605597993	-0.0080394651848221	-0.027202633710882246	-0.005616054281411452	0.031455561317529475	-0.04708991996189367	-0.011485262907435165	-0.0705493237400572	0.006204926307348856	-0.014931105812909441	0.01397032151411657	-0.014044900879265243	-0.016166499873544314	0.001181810771940884	-0.0007960925626382465	0.0280085060185652	-0.009745445935837205	-0.008963350896823041	0.019656858984927267	-0.003769874727965922	-0.030887305326379025	0.012047526868237452	-0.016546292582552705
USA300HOU_RS08240	-0.004319368567969199	-0.006265850886806503	0.009542962568284543	-0.016439353266522246	-0.02360304444048942	-0.003667844653163125	0.0019530024755243305	-0.012527744203116866	0.01573363005695757	-0.012754950772835713	0.006483018543591139	-0.014761059441122413	0.02330253252527176	-0.011031858947539221	-0.003472378125064502	-0.00465513540024765	0.02599232366993679	-0.003173734779596633	0.004032887861284361	-0.0020816143798233935	-0.015018259515996715	0.010605351461588206	0.0020049757022472608	0.002227435867927236	-0.01095161995073277	-0.01618737829195435	-0.009198117447569714	0.02238885613991852	0.004221050639305068
USA300HOU_RS08245	0.002421051627805378	-0.009356801608946596	-0.0192756257058289	-0.0016300915100826965	0.008574507657246558	-0.013778004699187316	0.012946271870138477	-0.01462740817560097	-0.0062220778239830046	-0.001402146853702544	-0.002025765145054236	-0.00376827602094395	-0.01375537014895943	-0.031688130680802354	-0.02210917047102153	-0.009659235038862386	-0.025620055386517532	0.01252110387586512	-0.019525693670052226	0.0021994172045069846	0.02061205723461949	0.03127698305389025	0.011731399451831465	-0.01768018749227948	0.016953338879008732	0.020686966214575296	0.0021450086271604185	0.01393189201423178	0.02647561062381258
USA300HOU_RS08250	-0.0075210666172268485	-0.007331849857695091	-0.0036139360714748576	-0.0003496040989800453	0.004889311295601343	0.005435097175463054	-0.0021020160173988948	0.013989609511244606	-0.007477098932019813	0.006195220749819379	0.005037519848330088	-0.0014635096642304068	-0.01680499050122366	0.0019471919963966696	0.0019925725668538488	0.0014639401521864082	-0.011873449458907115	-0.009498706849359849	-0.00625824053061014	-0.0007512902236663058	0.007029068221977601	0.0008964110014542207	-0.004148960488435143	-0.007875804734907206	-0.0010726953210268638	0.00825368543913818	0.00016433230931774982	-0.007058422135266578	-0.002164531895292425
USA300HOU_RS08255	-0.00831100558102313	-0.00880358762254845	-0.0035973496578532967	-0.009061795409320872	0.008346490588998256	0.0056121834087983075	-0.008611930040903774	0.010655393336920158	-0.0018585592708351415	0.02020894921893903	0.0023892452516550643	-0.0016222112292286722	-0.018024730169522142	-0.004785810828665357	0.007214418023744852	-0.006360793246955134	-0.01148867576880412	-0.005155485851366092	-0.026891288713367732	0.010513617380408131	0.011711843557260716	0.007918576751422886	0.005473741934306989	-0.014832430769209252	-0.0004338974000031643	0.0081332360180109	-0.001112747424822242	-0.0034654978142959173	-0.0044060114940541175
USA300HOU_RS08260	-0.0039998345816911075	-0.002522541693455181	-0.0011223838743113842	-0.0032297584507194874	0.007706843164271063	0.0010842556483865486	-0.0024510265050771817	0.010025749238685518	-0.009067273963275372	0.0035900502389490164	0.0035494248746202506	-0.009043632581759092	-0.01627529751534624	0.0010127236134613495	0.004281805868992551	0.003283818923015273	-0.010996573688473144	-0.006991030201143094	-0.004927352069359296	0.0007227874075600412	0.004574430989514896	0.0024169671218513913	-0.00022562590746559659	-0.014172327805869097	-0.004838420306921557	0.011586832010859624	0.006671626573112529	-0.009792058232411614	-0.001543539094248444
USA300HOU_RS08265	-0.02617537257412356	-0.002527629911280185	0.007202474849439666	-0.015769692817640308	0.017405863751872724	-0.007282858209696419	-0.03210323167714445	0.0045256179184350615	-0.012790607113191537	-0.0027526541665594084	0.02302983592865988	0.010492365142490773	-0.0193925970481566	0.000939417215526065	-0.007979071452527638	-0.00035145622554745164	0.027789265272076626	-0.0028422036765835025	0.0030905926862738503	0.011258973901907195	0.014229334398065676	0.04236391338620425	-0.012080845496790494	-0.0009251840669414924	-0.013555638256404498	0.0006974359154366509	0.010413511286882426	-0.027591849268074595	-0.0016942949548082859
USA300HOU_RS08270	0.0007614924924138241	-0.0034011015724041906	-0.002506874834424069	-0.01139882612983096	0.006620036758809817	0.0008266205546831959	-0.0007170808374118827	0.002049690684599436	-0.014128700808492125	0.0002768138707640749	0.00023446838719941274	-0.0065251368929857825	-0.012862535358579334	3.695445643279054e-05	0.005200027984787508	0.0046383154923671935	0.018718303480941195	-0.0018053390539333265	-0.010275081067228098	0.002039496817289041	0.007138250762129634	0.0012605887495412867	-0.010815548009263308	-0.00898043223830751	-0.002098388379754529	0.005753668104435896	0.008884183254297805	-0.0002759756147312829	-0.00641741929843544
USA300HOU_RS08275	-0.0015877798115524243	-0.019631579769041	0.005000143670913625	-0.00782672234238507	0.01578883066017647	0.004564014803796868	0.02669005450097577	0.0006594640868916273	-0.002335025900837839	-0.009521192984584332	-0.004586727260957182	-0.005072430410413633	0.0019369332646140766	-0.012272008625295714	0.0020055933260323807	0.007633205252873505	0.0038023071138556562	-0.003335337821641711	-0.005014327794470762	-0.00144531141914774	0.0050740711996065365	0.0190691544940768	-0.018139854501002733	-0.004729103220617838	0.0005313870110608514	0.0058926351230504425	0.006048648398724417	0.008098833996560573	-0.007155925463404391
USA300HOU_RS08280	-0.04289663859523562	0.006536738705000753	-0.02355698632732789	0.002970364556203735	-0.010196494335540476	-0.010817469063551487	-0.015363089053075731	0.0633604513122909	-0.00369796384232936	-0.012876510232272329	0.03098908994751075	0.02540751595402795	0.02083792564762911	0.04207874848988479	-0.01575137481664287	0.007070139448876805	-0.030117495865871282	-0.006190103810690066	0.007143011993288203	-0.006926769249349876	-0.007076662749629966	0.02421838689146129	0.0014289100294299093	-0.00912935688967877	-0.03746609930167003	-0.015632174872018626	-0.012655147621882634	-0.014520743635675187	-0.013501743193434496
USA300HOU_RS08285	0.0031242471511340178	0.002610119584047741	-0.0038013411410545983	-0.006675445187993603	-0.002840087533031877	0.0021097987921698314	0.0007107008619034272	0.004024954008365378	0.000244778322687439	0.0007956182891292777	-0.003119875113769895	-0.004447611905708646	-0.0019706624206571304	0.00716069203318535	-0.0024749360950839018	0.007252446867952899	-0.00888426626595632	-0.0066597486936468215	0.0018737964596151336	-0.00443132327780005	0.008849996756708256	0.016899679130948832	0.002250892393722453	-0.014710952158562798	-0.0059281424880030745	-0.004414970316471057	-0.002467397591869057	0.002658638947623495	0.004572351964610058
USA300HOU_RS08290	-0.026704386202624168	-0.01819531574867671	0.0007405918859532971	0.0033554129511635025	0.023234653487706786	0.0057538332840167	0.021291955197075444	-0.00935038286650182	0.009302044388946376	0.003182072314353961	0.012954477193324142	-0.01623020101755668	0.016891402977510732	-0.014572448011150138	0.013260241829292193	-0.0049114593469312936	-0.0040139046863022255	-0.005303999409230262	0.005593169532339746	-0.0019328465700379355	-0.00873417362409995	-0.006737612250696803	0.00428573814826336	-0.006468932756076671	0.004546102243727149	-0.0008131862198708125	-0.0543161618490854	0.03075323151200468	0.005475797886135408
USA300HOU_RS08295	-0.004621693530392949	-0.00014728033258926086	7.440002073801156e-05	0.011044771327805493	-0.002089250457133173	-0.007759975754406441	-0.002741482351326928	0.009179107650803266	0.0015882851132748262	0.0013106613121317786	-0.01089521333726807	-0.010403331245991543	0.004626877817433529	-0.013839231405786969	-0.009803714940045848	-0.01013525623876438	0.015682628679926494	0.0020351301681177693	-0.024910519106336827	-0.013656305741004172	0.015933939581777464	0.012078486623132174	-0.0039491747861469225	-0.014684614963837434	0.002689034571615889	0.011576243168825148	-0.017194177897977156	-0.0029919869834324	0.0011899875412061062
USA300HOU_RS08300	0.01511370325161099	0.011904653201426694	-0.01906470546438601	-0.003988819367979008	-0.006244693782724007	-0.013586210821817492	0.0008000203603995945	0.012972261606239516	-0.0032426795359044762	0.005105464796751666	-0.008715057241296696	-0.011291785877068312	-0.0035787100396440187	-0.0026740290260553394	-0.006170043584779747	0.003848658195284896	-0.00813725045600969	0.007761385699042054	-0.024743231882362736	-0.008075997931425313	0.017760220387667933	-0.00017782988192931344	0.000749019254504489	-0.01186206902573541	0.0072861002028330145	0.010198959974139894	-0.018080279510397743	0.005752573339741753	0.006262536217849494
USA300HOU_RS08305	0.021224822879772055	0.0020857873146894767	-0.01769694235593555	0.0009481982388145256	-0.007703276792053828	-0.0015953419787929127	-0.017471948333901758	0.01223278350463558	-0.000858123236417148	0.008532602421528163	-0.0050585696158475645	-0.00027852181907925234	0.004245824567473413	-0.006567981751362139	-0.004060865891623564	0.012218952756481306	-0.0021420750706726004	0.006999036385321908	-0.0170062190135629	-0.0006688539984188393	0.021605993279006256	-0.004099034903440113	-0.0010588463642074199	-0.004354560418480532	0.007551092638302915	-0.003891711477003356	0.006959214575533409	0.001947697957596321	-0.007099179587747671
USA300HOU_RS08310	-0.008775967902710822	-0.005630078429619094	0.001963581929105411	0.008298544340982098	-0.009766337994670528	-0.004774099006152232	-0.008159403756167905	0.009131745688222566	0.00162896594177825	-0.007427263383068639	0.01407613018761074	0.0019537017160297576	0.0004925395843632207	0.0011133666858041608	-0.005192613115886618	-0.010179799479683916	-0.002044950474225629	-0.0007477686206415024	-0.002739567013215289	0.005493294184618068	-0.01358625402498047	-0.0004872892269073922	-0.0062924104384625935	-0.006289063308523686	0.01248997491925361	0.00315182883365583	-0.007531555678277977	-0.004148597738616588	-0.002223265599740199
USA300HOU_RS08315	-0.00468923145150652	0.00027636940787747306	-0.004928858131666768	0.004906532155711954	-0.012735011312674023	-0.0007726339942147241	-0.015452121440784969	0.007447815277549261	0.006858153702594905	-0.004778476645797902	0.017308359922267067	0.011088339233011908	0.01110114206492873	-0.0058977965785048285	-0.00509268057742833	-0.007684508114717005	-0.00109628962778686	0.001160265618522026	0.004630136428184504	0.009384590189361323	-0.022750491204086228	-0.004634424459481631	-0.006491926725692172	-0.007171741907260952	0.015057790662669615	-0.005426866167751651	-0.007377206307179914	0.002872646614190869	-0.006584784072693977
USA300HOU_RS08320	-0.015894570557990182	0.003318931719381921	-0.009584251410166587	0.007340916908657917	-0.002852883590201412	-0.005213994717510538	0.0044732316279206975	0.0015134598214600092	-0.0036387559636723147	-0.003460026834459781	0.011085831085106924	-0.0032240141215752987	-0.008208698849736944	0.0003252395062210222	-0.016093602221298398	-0.005505196590466257	-0.005882790119342067	0.0016297253711595994	-0.020067582495314627	-0.005202780663407486	-0.003465343759472089	0.0032573163129146947	0.0005704372331731308	-0.004061855141199082	0.012210759987655756	0.002205519932563796	-0.00474603153761322	0.0015984566940124285	0.0015792435789159607
USA300HOU_RS08325	-0.017198164996194434	-0.006955253158225193	-0.002010904292290692	0.018279220226009352	-0.00344229042069848	-0.00707614128551167	0.001054397713629783	0.010108770881787785	0.004641284459210351	0.006012566172060941	0.007845379813423169	-0.0068847999348402725	-0.011789160848388387	-0.01319148841780536	-0.011048231641222405	-0.009851841892069729	0.007538575168352261	-0.00019811251730677252	-0.009436461709884054	-0.0065553474023623	-0.02323456568294424	-0.0024592762507739683	0.006952313539387489	-0.00047945811014221104	0.006781409442695004	-0.013308958599948479	-0.000311140762829692	-0.006658797346459872	0.003118887407802659
USA300HOU_RS08330	-0.009858809092662334	0.0041394272120687465	-0.008748095124911252	-0.0013823760485409595	-0.003930138861960753	0.00025344850199201943	0.0029464971788803725	0.006909264184224149	0.006088763238958641	-0.001240282659185732	0.002305663304658564	-0.0018785784252588718	0.006689944679798282	0.0032498865274600565	-0.0007239062779343812	-0.000568118481145915	-0.008757818393976678	0.0018206885297140085	-0.005608402327275188	-0.003125920771966426	-0.022626476091487338	-0.003298041765625685	-0.0017509468745611598	-0.0021016466909386713	0.008698851634676508	-0.006375399462365968	-0.0015297382664566602	0.00436001710382837	-0.0023920321787166236
USA300HOU_RS08335	-0.013220650675940844	0.009666659253927849	-0.0003588025414455625	-0.006182185716731422	-0.0051131013563050646	-0.005645601530873027	-0.0071221549839324515	0.0012261879079460544	-2.602171605521217e-06	-0.0041514850108366344	-0.003326915042331427	-0.008451124826964123	-0.0014470735413115762	0.0071152314199355434	0.0013814572496260483	0.006039952684228239	-0.005218866134315433	-0.0004783005515274546	-0.0049314259864421325	-0.008391690328537779	-0.032242984579778304	-0.004268186338201281	0.003032699829794055	0.0009866907297741603	-0.0045652390145614575	-0.0043859245138487156	-0.008344746982848367	0.0012233289435356538	0.0012286720383241074
USA300HOU_RS08340	0.01325765418748483	-0.0010289595763936493	-0.002690443387379268	-0.00492012927098669	0.008519042918823203	0.0016509099456377585	0.0004626755598456584	-0.005921949537646765	-0.00357559506015058	-0.008838125134510365	-0.0038913099191126	0.0019072981160010406	0.0048009986579228645	-0.002854325094957398	0.0016987463812335355	0.007644945533025044	-0.014204410155602584	-0.0008866614825811207	-0.0013552857656217462	-0.001967732033580358	-0.00855064106477752	0.002906403938544579	0.0011404524376126591	-0.004725924373521098	-0.006628093732315957	-0.0020855961143850608	0.0016064187376450224	0.009320792158122008	-0.0007753026013064688
USA300HOU_RS08345	0.010230125375193778	0.0012763652237600955	0.0037988499665075814	-0.007367036116589137	0.011601847691786365	-7.12144464197311e-05	-0.0009179360735977326	-0.009775033699497344	-0.006040916154316231	-0.0028804220836042183	-0.004628741935634478	-0.0008256494878503213	0.005639175742448762	0.006670058257010536	0.006051188357895056	0.009260771320379618	-0.0025815076486049287	0.0005769883956412063	0.0006852777069491443	0.0005075926272566411	-0.008552600183934675	0.0032717958537887533	-0.0016121329376924687	0.0013874490098337044	-0.015598880923919756	0.003327235042593697	-0.011945606399432995	0.011329701132370614	-0.00868466275836825
USA300HOU_RS08350	0.021826092741700675	0.009200132770931084	-0.009659529434952229	0.0077306868043076375	-0.004626316277954302	-0.004097730923707157	0.00490288166167788	0.006478987423648583	0.008310277213698244	-0.006924738298440706	-0.005884581925712409	-0.0024386020476733464	-0.00427667941298511	-0.0016368452734667161	-0.01130501297418235	0.002169968612794352	-0.008465460558748148	-0.008085899646029194	0.00566959262753155	-0.011355491291890769	0.01062664000478752	0.007162864804080088	0.00029463222261599093	-0.005281822824602721	-0.009883130309481259	-0.011451507510627486	0.0015166711120323845	0.0021357463480327237	-0.002898969955451372
USA300HOU_RS08355	-0.006099651267000804	0.004782106618596978	-0.00785528183480148	-0.029683654345367207	0.006017903845009844	0.0015847733693944135	0.008716387316513625	0.0009406586908532664	-0.011022872419362352	0.003595004487088565	-0.004670758717263263	0.0004196175677023465	-0.008106194513501887	-0.0010120927608612694	0.004315728337548958	0.003861539901514197	-0.004426156153090437	-0.0012885974913539927	-0.0015353253189666696	0.0015224861952844446	-0.009783769248413508	-0.0038198397677205688	-0.015000369351438997	-0.006323486646234782	-0.0052604403355731785	0.005552262334566824	0.005516948672897024	-0.006668158285305294	-0.0012971257756042606
USA300HOU_RS08360	-0.0009106271243980092	0.007128157817558948	-0.0060655193829784355	-0.019380871181483458	0.004987420665791491	-0.0041166698018757115	0.004996572160370618	-0.002870701871636246	-0.004959721972447456	0.0012013100162710025	-0.002505310523822481	0.00024260482773505142	-0.0037050612005833632	0.002662094486624134	0.00048417634676479766	0.008398032013655849	-0.006806283413967912	-0.0023603609822961482	-0.007884103285514952	-0.002358102212319542	-0.007134096941492817	-0.004705967428377885	-0.01192460123720118	-0.003838566626581504	-0.013020167481275827	7.731962385431342e-05	0.009629032804915031	-4.620291713341242e-05	-0.0020651732473965555
USA300HOU_RS08365	-0.012292717873362736	0.0050146893134642824	0.0022419110425957608	-0.017108642871296927	0.011712569140419895	-0.010023779991643531	0.0028630365573921283	-0.00446519356945429	-0.003806606915130168	0.002674947473977628	-0.016429751087998247	0.0049159892467262965	-0.007263829297977562	0.017902713641273247	0.003685814534599472	0.01011419916816001	-0.017453362649224542	-0.0028372240218462012	-0.0042378717770713645	0.0062839868427874155	-0.007861206885524448	-0.002561877446033807	-0.0027599543687681	0.0033156147397419627	-0.016384283257622968	0.0003984566618749912	0.011661109107809112	-0.001538460287313902	-0.0014206502350894205
USA300HOU_RS08370	0.010777541883903284	0.00954616724740504	0.020986243164763992	-0.017321724196642928	0.034402915829490656	0.0050863366888973	-0.001254725544400268	-0.004661389500387344	-0.0044976273975267465	0.007418562229694597	-0.010419772592265435	-0.026791849187423892	-0.009568368861770043	0.010378133615572206	0.015853974059272583	0.006624562144686557	0.036446450804170784	-0.0007115597848514913	-0.008395783602534986	0.005533480454916069	-0.013573407322712595	-0.012293006031199195	-0.017497357447340683	-0.011401168783238096	-0.018962097993104	-0.004271333578524821	0.023425379682585745	-0.028386329203287926	0.0005860699397826842
USA300HOU_RS08375	-0.009433250144719749	0.004495976954952271	-0.011515078275359691	-0.017462535666514706	0.004386298544897392	0.0005970397902591959	0.002691012747734269	-0.014314103681645096	-0.006167347254618789	-0.006648663898336382	7.564589434983917e-05	0.010749827649266843	-0.003181846448810768	0.0005431968222408602	0.003025099272540159	0.007015941773632857	-0.013738433294803384	-0.0062166941527239715	-0.011131556971782884	-0.002536278863399328	-0.007273694592958414	-0.0019286025266568039	-0.0062900157677482785	-0.0016275195369980884	-0.021101191433197088	-0.0031460360784542184	0.0043474267515136505	0.0021363042419672925	-0.005918702879537136
USA300HOU_RS08380	-0.011788185594174558	0.004752501806012814	0.005596703764426494	-0.024059846044757	0.0095990848523202	0.0028483521382020173	0.001360926478916355	-0.009186377667129738	0.000635599206608526	0.000425169342816341	-0.004844656947594814	0.008016668356284066	0.008995700950457541	0.0022339953051984827	0.0017588914218424328	0.006229316557938132	-0.0017308879967834285	-0.003315596396135137	0.009868052715665708	-0.003573666381413219	-0.013897437322542469	-0.00612021188187784	-0.01317690663740338	-0.0015607390805135013	-0.005571131382201213	0.0011951003564647017	0.002736221841406975	0.0034683487569645718	-0.002804152861813256
USA300HOU_RS08385	-0.00612798260150437	0.0020403160948306532	0.009436355222898228	0.009689503442260685	0.007055930812390862	0.008990688990209167	-0.0014831226715346407	0.013918505908270193	-0.00458478897679469	-0.011987853933004769	0.00809564009906406	0.0006650571756566817	-0.03403061202207471	-0.005649155907405925	-0.0021513290448465163	0.007437676086124072	-0.0020830554052158005	-0.0015872746279438313	0.0112913327038672	-0.004502723558778068	0.0060742630244398285	0.013441871928702559	-0.0040261944166285115	-0.002024134736881983	-0.0014569519481179018	0.006083789533376575	0.012650480334627758	0.00043693374301909983	-0.008128200054645153
USA300HOU_RS08390	-0.003146311489881116	0.005316883065767821	0.008450087843229748	0.004206682360175867	0.009180564252724892	0.011746805262132431	0.0016451142469345733	0.017814355202860968	-0.003434631862130126	-0.005050750412358357	0.0032313616388542237	-0.00615075843858212	-0.031319418248596326	-0.00520892403681432	-0.002537868903675072	0.0062051050081898896	-0.00045616937812998514	-0.0007338606411157089	0.00871933740125428	-0.0010279485911144674	0.007758729070148277	0.009192456857635851	-0.005811502165136537	-0.0011387931958921171	-0.00038676748519074695	0.0080117188506904	0.01781213589698721	0.004311238114812482	-0.008761113416795118
USA300HOU_RS08395	0.0008756075375843387	-0.003057079640627641	0.02358074705575676	0.0021922848088297892	0.01113308527572688	0.008131101179654734	-0.009189350922773079	0.009352271768419743	-0.00538559903091082	-0.013960277161139215	0.004114528022706573	-0.012359433947333263	-0.03420660194937712	-0.004810141909406936	-0.005136779152305165	0.003695521739017165	0.01651305391558547	0.003213801417881781	-0.0010927029692590024	-0.00048689304063064177	0.0048473977997721155	0.006581918880026073	-0.008654390902004965	0.004460907973656496	-0.002863758221813088	0.004165283520553651	0.006077720717273926	0.00481570522767982	-0.015635057037085332
USA300HOU_RS08400	-0.012508233907592493	0.009407367161710915	-0.011852936987254896	-0.016757635231771054	-0.003452744393563106	-0.0007086335582033795	0.0023710541645230337	0.011746650836557014	-0.0002847091775150793	-0.008374453925595292	0.0018813465776695566	0.004965134293455053	-0.0014262416013829193	-0.02063984813026592	-0.008646817491560224	-0.006117185441061925	-0.02256347731695136	0.004635519192539604	-0.01594133409313446	0.0066373625791587825	-0.014580488421047737	-0.00044085754761116064	-0.00671566446930296	-0.01236035039507599	-0.001037355958539898	0.0025499521263365084	-0.011357222237334735	-0.004139580151787211	0.0017390982394880595
USA300HOU_RS08405	-0.0054337753706793935	-0.0015606720381733511	-0.005198201422508025	0.01251655051310207	-0.010871640747525644	-0.009607850286004764	0.0015526062575156973	0.005650198772276868	-0.003955075641286382	0.0038753467520415094	0.00238798144707244	-0.004975611129484197	-0.006923784863575938	-0.002272284412128617	-0.006262194152093415	-0.004026823122846047	-0.009693846917246372	-0.003529044513049539	0.004037307569980609	-0.0054444299711448926	-0.015479564460638372	-0.003777736470809493	-0.0036918187290237853	-0.006633817515401925	0.011810520576275468	0.0030629308954061183	0.0013066643262596212	-0.001495054177187877	-0.004268004535366044
USA300HOU_RS08410	0.007420110051969216	-0.007504858188484216	-0.007080421089255131	0.006155319415596407	-0.0157846707087656	-0.01831441557423116	-0.012789273963880944	-0.0034730180078186693	-0.009206853034285195	-0.004197113805312618	0.0025424887138626425	0.003388360244034539	-0.005455753141461768	0.0010982439064973334	-0.013860694512501562	-0.006065457945249987	-0.00011188679312726167	0.000901293137914032	-0.01316232680394578	-0.001417540764027594	-0.002848151346251005	-0.005158836576507129	-0.00571706148483732	-0.008183078549353863	0.0021714486249927714	-0.004891978944502654	-0.015298615093924231	0.0007171814382370777	-0.010778376478257284
USA300HOU_RS08415	-0.014889800986396681	0.010003268343493944	0.006661721639292928	-0.002752649469254197	-0.008913347474812235	-0.01379245647464994	-0.005513202265272379	0.02787910053201806	-0.020357380297736847	0.006058268377978932	-0.010726315966349495	-0.021330729795864686	-0.013003778999863113	0.02164614237813511	-0.004998348407539225	-0.02360971239658259	-0.004027082056005245	-0.005882557978006939	-0.008055499704497125	0.011022891288284408	-0.007990763001152512	-0.010113565533205792	0.0017222194489202578	-0.006263746220099886	-0.031261202078995035	0.0039043903076221797	0.017836957200109048	-0.020567492368709736	-0.00552527114884792
USA300HOU_RS08420	-0.017177348484135834	0.013775571485821026	0.005501320473992063	-0.0013207698302621365	-0.01180726120195843	-0.012832119831052057	-0.007387456831413341	0.030211537797250432	-0.02042161326404944	0.006807764297558564	-0.007631358568110403	-0.019561518437764568	-0.013788044207812213	0.026492339940890654	-0.004697297957577121	-0.022303304345463102	-0.006144215931779625	-0.006922189599815536	0.00119124766559194	0.01537497857937904	-0.012792562740226993	-0.007566076020469722	0.004373795535329236	-0.004621482723121349	-0.03836029716845277	-0.004969571960271878	0.015996597891232218	-0.0187455601483485	-0.008268828507610909
USA300HOU_RS08425	-0.01029989015594265	0.011514483836255576	0.00855165544080233	0.008023298695590191	-0.015308907945569732	-0.006937159514505069	-0.005556146443779799	0.022345394915567345	-0.017711609331859602	0.008481201491314528	-0.01594335129093294	-0.02106508687334576	-0.00867564734490532	0.01535239173006188	-0.00650462074719275	-0.032279654008580294	-0.0016906132561923428	-0.008897600521624558	0.004177336974422771	0.02032125515902001	-0.0038435995360552697	0.0007607117785690265	0.014118197819424378	-0.007701037206361962	-0.05151119739916354	-0.004028912389068514	0.005661978029872054	-0.0059200354302935704	0.004882147540315609
USA300HOU_RS08430	-0.022049649716983533	0.01314733717002416	0.0030192819984474666	-0.00546505738054793	-0.02462508036756092	-0.004390795298072157	-0.01803174260918932	0.012967665828270431	-0.020661745669688453	0.009606547518732356	-0.008008901944130247	-0.003921768680791122	-0.002347768030562568	0.015374537535259462	-0.004756322163656385	-0.038597446575979966	-0.012942104128957957	-0.009698022213584708	-0.004895603219515394	0.028312631190991325	-0.011690236421276921	-0.005352247659587622	0.016485794899297492	-0.004512535451743713	-0.07131738182034388	-0.006191997768933521	-0.002820652475449852	-0.0022976177246986696	0.00053584030308599
USA300HOU_RS08435	-0.019851737462342003	0.01311583029045508	0.014089907895009003	-0.013730869364007326	-0.024800094193672496	-0.01216752188056352	-0.020776044240285403	0.013168555382122513	-0.019204104862771958	0.015782293355536412	-0.008047879013474538	-0.006476703412168185	0.003497403985262732	0.020567898034063246	-0.008763109035594775	-0.043377097288017925	0.03470229408007133	-0.003976136646182778	-0.0014629235359245275	0.0207185433922038	-0.009793147938511559	-0.00508848783413195	0.01843405758490676	-0.0014521786496973564	-0.0771427230996658	-0.011234445599013095	-0.0005531807509206344	-0.0012572409155585365	-0.0034713629159865995
USA300HOU_RS08440	-0.024385900887926613	-0.012564650584360616	-0.013783482149050487	-0.007903634942613098	-0.011248432472589762	-0.011822924386032321	0.015437583568986784	0.01711905995659046	-0.004499446266146405	-0.003343950945967887	-0.01898717973513398	-0.00307213159619951	0.0042819859361082685	-0.007163424211273933	-0.007815269971799267	-0.003548500906616104	-0.008544780899101491	-0.0011786240534424866	-0.01350993650128758	-0.00030885059379502004	-0.014690782209567885	-0.004521998250482599	0.002589791873437455	-0.0050803703198873465	0.006955386446520928	-0.001510950145107298	-0.011921130112863314	-0.0005570227076378926	-0.0014141994681289836
USA300HOU_RS08450	-0.0040024639501537755	-0.016572021078260394	-0.00650841013929747	-0.0011125943904170283	-0.008388290822094439	-6.596366237215001e-05	-0.006428802232032859	0.0014950991125255234	-0.006150340215697925	-0.0038017653376586007	-0.009223265247688295	0.0010576491351249225	0.004122556484241488	-0.003839006798997779	0.00561784063723887	-0.002971392318579946	-0.0020770716968525373	-0.0026794652708567995	-0.00021106417416866867	0.00785575197014104	-0.007519662447342404	-0.0017054504673180864	-0.004308884331337332	-0.003531633054893515	0.006201319771975511	0.0006759346027022331	0.0002479329077378437	0.002457976743504979	-0.002582456436720973
USA300HOU_RS08455	0.00041922321950302967	-0.002183622830914996	-0.023176844490319967	0.00212915705748486	-0.01164369376900771	0.006401391109466096	0.017214986029259097	0.062416227430145264	-0.012450474944913987	0.009273385190066506	0.0066962513503019995	0.0063907104493467325	0.012404624111640004	-0.019599992922134483	0.0007468823241895434	-0.0012961660366198804	-0.00245504422218497	-0.0053746432046994225	0.015533056851061369	0.007516919838920688	-0.0077192125100789735	0.011636909522464055	0.0030661710023027642	-0.011298945076575029	0.007964070268662237	0.0053295741185260675	-0.014562774439740753	0.01422181020537574	-0.01332651482375501
USA300HOU_RS08460	-0.013481367775950121	-0.005218880699529249	-0.0031239731041363284	-0.0020422234328217074	-3.463412582530043e-05	0.0004887072902185029	-0.032298281153589216	-0.0029080196056671644	-0.008418222873092194	-0.005460773280796828	-0.016070771902941896	-0.009716596936232016	0.02056129720149626	-0.005664682808114735	-0.0008484435939921668	-0.0007222707037623035	0.03043033155725416	0.00778109327557093	-0.017514838532777847	0.006752137812666728	-0.030783690045166307	-0.007292989146590116	-0.002672556550562731	0.006103587707949095	-0.013556347882596976	-0.00528787178065052	-0.002357728340308993	-0.00478481216680412	-0.014575022451360341
USA300HOU_RS08465	-0.003098279441604928	-0.006950380178876197	-0.002778376669162657	0.0017288552475791927	0.009194211235687763	0.01859765001031488	0.003330254588576552	0.0019716518290083256	-0.00794377382906261	0.004857900056944284	0.0017978851393180028	-0.014780668510806203	-0.004554012242537638	-0.000609289580764717	-0.0003959438546809556	0.0004470593211164256	0.01897660476157789	-0.008900351389165905	-0.014075189792221863	0.00828743146134176	-0.011820306457501671	0.00288650926666147	-0.0007965414229737189	-0.010819725567052992	0.012106228000116265	0.002457014505093721	0.006989102114406088	-0.003438910464314117	0.003218861146868795
USA300HOU_RS08470	0.004451747038322225	-0.006659543913374612	-0.0014288898008369534	0.0014282045499881266	-0.008928861301571672	0.00043741834048270027	-0.002180009433059643	-0.02051151909983632	0.0033171525489432683	0.009033216185790295	0.012551197450841274	-0.004175577254307086	-0.003782173861348093	-0.008884256396112275	-0.0019626725388614207	-0.003376085234757652	0.0017267211543846015	-0.0038082144317061173	-0.005431574222506493	-0.0017054302997384693	0.0012512602030417244	0.004607274269866139	-0.006251337796780686	-0.0017991640038559594	0.004506186464088245	-0.008376989692964442	0.0017381826868108794	0.0070254599174521155	-0.0006597091720951441
USA300HOU_RS08475	-0.002297290892999145	-0.01271122980472294	-0.015965483021096433	-0.005128392912357419	-0.011540555150681132	0.0010631912780323198	0.005278949092466332	-0.0035252082104892868	0.004462899566865633	0.005329487920782746	0.01438751310819067	-0.0050513073670907325	-0.0159925139278754	0.005914561455367559	-0.01811141440069565	-0.018269546831278845	-0.007382620313813509	-0.006030720178728505	-0.014756651570450396	0.004238588391423786	0.005169191190962941	-0.00866644874641747	-0.007548311998682073	0.006716957493761436	0.005869663462291074	-0.008324703770288471	0.007341412247054035	-0.010185670524093977	0.0004610233827609828
USA300HOU_RS08480	-0.0035242486046173772	-0.007803744540848452	-0.003722848033634293	-0.013349511672860356	0.004588220581291549	-0.0049941973257767325	-0.0015343278296695586	0.017775705047734104	0.007911619010286343	-0.0053521390090849824	-0.01208082294652702	0.00039398195062775247	-0.011620999168338662	0.007208292167159105	-0.003102279367190257	0.004078746585184783	0.019625486789332097	-0.0019136541638990173	-0.008267141620124376	-0.00224408127441608	0.0019886365246620536	-0.005591663490719796	-0.005972934709075103	-0.007397339289264675	0.009499628153641408	0.00762500841696298	-0.008132248146346045	-0.0021119798983601913	0.007912420960361993
USA300HOU_RS08485	-0.002853016300050095	-0.002099293735976948	-0.007830219921846819	0.006686832687167453	0.002184019985874303	0.001609984963282701	-0.002578847557327652	0.019901623488835743	-0.00013011614325038535	-0.007994149077023805	-0.006101189429575386	0.0032564351256600425	-0.01152803830832174	-0.009928839150009156	-0.010130375946589464	0.0028465955698737983	-0.009016349251593695	-0.004829449704314221	-0.003895377143488967	-0.0016077086424221613	0.002341812824807972	-0.001678095863037615	-0.001235682265125202	-0.0036027531798930117	-0.003983121963663222	0.0002282047690703121	-0.012884105389785856	-0.002626757805716248	0.004804449176801656
USA300HOU_RS08490	0.0029446754808125433	-0.000785370847714575	-0.005718483347134275	-0.0008544766295093001	-0.0011343101450374945	0.0008304309048616514	0.0017557834511339018	0.026611194050846013	0.0010668512130046386	-0.0047201456144633355	-0.0063191963258945934	-0.0027034339204214273	-0.014792079540150162	0.005434899032028868	-0.0014227214846360009	0.007100439366191266	-0.004190714336525461	-0.006080472435596351	0.000453969697172069	-0.004314289461816228	0.0030959975614441807	0.00048299199456702254	-0.004909933569909514	-0.005684929517619247	0.006026639657765645	-0.0009422762782206977	-0.0033313567851823	0.005638421431822007	0.008181483133909567
USA300HOU_RS08495	0.00022772924587590004	0.007238261738172907	-0.006931505937593126	0.0007085342427472657	-0.010212182351192528	-0.003967076038025536	3.557002880628321e-05	0.027469281704723042	0.00396823303373331	-0.008897455363134726	0.0034171330505407345	-0.0006436805031049723	-0.015055212503937885	0.0066982328699574465	-0.0033930945304698357	0.006233107565578634	-0.0026797223693120448	-0.0054168122233540115	-0.0012775054465997279	-0.007325610737538238	0.0035557370491191773	-0.002381472741903492	-0.0064678227878719385	-0.009980603962920269	0.002670561695047637	-0.0046879025382918675	-0.0023730193327922656	0.002580645373789707	0.0008238142563414037
USA300HOU_RS08500	0.002343405886573176	0.010181444757857773	0.004591090349139779	-0.011690356046014115	-0.007084799422088113	-0.0001808701538616592	0.001073829331030648	0.02626759859234167	-0.0014209851337406796	-0.00304885366397486	0.008169342575809669	-0.011614342826810032	-0.009687743872252502	-0.009110371594915252	-0.001209957844043922	0.006935739198267454	-0.02006819525269329	-0.0021205866629402104	0.01888713898152993	-0.0008771931762109103	-0.001102425346842551	-0.0120933763504788	0.005615510421564029	-0.006573706824969791	-0.008515384122344458	-0.004978820522725043	0.0027540534867678424	0.010657113106582758	-0.0014668816357292912
USA300HOU_RS08505	-0.00012090532930137588	0.008198344513608536	-0.004985032687749476	-0.006122561400183134	-0.006995776594074944	-0.007794133262602722	0.002097445363864801	0.017329499865725292	0.0014636502489091974	-0.014245248714668715	-0.0006483556654614098	-0.003901032051719447	-0.013621132318429074	0.0017092336452190495	-0.006302004435069218	0.0044874439523832545	-0.01175441315207669	-0.00280681890209301	-0.006414943503375312	-0.0017273439758015193	0.0037108119254879814	0.0016111370618286244	-0.007133343642051489	-0.007079794310949469	-0.0002370758556795666	-0.0005247579424283076	-0.005905748093956434	-0.0054631334846683855	-0.0031283595652070594
USA300HOU_RS08510	0.00012487612175097538	0.008659817016203884	-0.002935684959932931	-0.008792174256237106	-0.00949806281977496	-0.00284214683067058	-0.001870772194979264	0.01812572820175897	0.0023399039113885657	-0.008726821070512156	0.0029105654221376173	-0.006389697935631872	-0.007389269042336605	0.004193960099240559	-0.0027260372489529144	0.005431951414896303	-0.010144304748465076	-0.002239193345312697	0.002124634146126361	-0.00215977024744975	0.00020564000621102723	-0.005686744066687721	-0.010304923569551124	-0.004882129001552876	-0.0015790842399134902	-0.007831249150938824	-0.005605484612928082	0.002064435183331592	-0.004611956314943068
USA300HOU_RS08515	-0.0010424839303292577	0.0023331924578477467	-0.008821027697210344	-0.009351669879030862	-0.013458520823564376	-0.00767767858638081	-0.006081755376624847	0.010552006343062342	-0.003388113812980978	-0.006609294747865425	0.007821730974018948	-0.002208336785377375	-0.017119789499133585	0.004504374352113486	-0.0003820748785205353	0.0016155455591516385	-0.011431554578311229	-0.00400682066924366	-0.00440422096888714	-0.0029870571318959017	0.0007442742064187272	-0.0017131062064123395	-0.007290915239542281	-0.004495514199236533	-0.001793917892096741	-0.012307263173420504	-0.0008753974052705137	0.00394002401544899	-0.0041217840593242
USA300HOU_RS08520	-0.0008318142701659964	0.003339997986105827	-0.003735920185669675	-0.010234758316093957	-0.011890220501343479	-0.0034979974882125213	-0.016058064226144832	0.0035068440257439593	-0.006215165239603372	-0.0068807950663988746	0.01863451571885547	0.002623352698551825	-0.004433817476630429	-0.004423319037296435	-0.0021619485325164865	-0.0005026014229851289	-0.005116452326678956	0.0005220812718011312	-0.00462633292059171	-0.0039962190045684355	0.00104636489168739	-0.007779831122824527	-0.007277746162560696	-0.0002667681872824898	-0.011184862697181068	-0.008533228845474724	-0.012047767798204762	0.004453374737933728	-0.010968558177492227
USA300HOU_RS08530	-0.008873665854062749	0.007706411276526175	0.030468500947673883	-0.03827291663774414	-0.01887750613701716	0.005302806560954331	0.003983123806601764	0.015582660825822525	-0.01408134305819019	0.016939518340518003	0.0172990687175311	0.005925170801633382	0.01794221418818015	0.012167530571915428	-0.000317223489143797	-0.026107934106304558	0.11755559816919292	-0.009664717314898751	-0.003789213839787136	-0.005568082147542802	0.014362541827981244	0.008707951988415648	-0.0018576699366737548	-0.01698217187506431	-0.02951599147433967	-0.04935769497130675	0.004208765444564217	-0.00656845749966438	0.0071527019919903
USA300HOU_RS08535	-0.01811637233533304	-0.010449207852381305	0.01865315228247488	-0.01708943709994534	-0.005867171890234461	-0.01002362326083202	-0.005393307392481897	0.009970525679054614	-0.007674652471656406	-0.0058274651915599975	-0.0062538312116131685	0.003993004548637939	-0.010207393316041095	-0.03358307025528195	0.015007453914925691	0.009173913835728985	0.02307318233157378	-0.0023508758229342603	0.00018209209175583664	0.0027746443745212475	-0.0170377693178046	-0.00025161451554197016	0.003027974277673841	-0.002298302500477958	0.005980167267359953	0.02555890956982151	-0.03345475621477753	-0.00031833188421966514	0.0018743731427131648
USA300HOU_RS08540	0.02079570963101299	-0.015099204463926331	0.0027708608474058803	-0.01412923594528146	-0.03444706941829849	-0.010406098109074408	-0.024652392471907862	-0.014095467977274572	0.0011451411399721616	-0.004175047371150657	-0.008362970261149261	-0.009250452572026472	-0.013423828209092029	0.003341085664555286	-0.0018757787122353718	-0.011147294038496302	0.0025220400557780394	-0.004198160238381073	-0.00011476272678968308	0.010044351903062756	-0.0013859485878228498	0.005793687922820179	0.007067393309581089	0.00047555605461069533	-0.002811766040818625	-0.0007579199477158452	-0.02593556942554335	-0.0011966131158227008	0.014952648632731422
USA300HOU_RS08545	-0.023100404308167385	-0.0006463358625224255	-0.02594446941924389	0.02339445766809472	-0.0036160623167659374	-0.002180111609761913	-0.029498663716642236	0.00404086644996446	-0.004654053266336192	0.016263533299199148	0.002881860393801588	-0.03811304069592082	0.016138379065411202	-0.0201778907283558	0.08314109349192435	-0.0074325302601970095	-0.0124146537353406	0.003802914902847305	0.008545928111684047	-0.006058243426109092	0.012143832770226405	0.002282717328194319	-0.007783780295133102	-0.009359619521109969	-0.0006797919244710945	0.002532442744443945	-0.009627875024277964	-0.034270907521184404	0.02139455665651591
USA300HOU_RS08550	-0.008248502569717407	0.01184650016922175	-0.028385326316847963	0.025937614817632192	-0.013699597085218758	-0.002361537245943302	-0.040521517269979226	0.0075912277497004734	-0.002437229783252949	0.004527099026340842	0.00840980077159123	-0.019826917407115133	0.006663501454902119	-0.016548070549442746	0.08469718703843604	-0.009505247534691908	-0.015661956101170237	0.007633506054897357	0.006703886589503045	-0.01720777767797132	0.012787521654632698	-0.003649725685891551	-0.0030282405203273105	-0.004799110095412322	-0.0038965209465945507	0.002897902551236041	-0.02047037807227671	-0.03575419852551395	0.029631227943070857
USA300HOU_RS08555	-0.015003036736435844	0.020233194690495563	-0.03163119176846599	0.03300428822221289	-0.0044440349992766	0.00025138384758383926	-0.031195194220618894	0.003006438575182168	-0.01105323041424654	0.010701170688459707	0.005995816470859782	-0.02592404664263256	0.007780904991548169	-0.012116541595258191	0.09462275036345576	-0.0133618682084864	-0.013244003877491537	0.011569226090651452	0.002382340117429364	-0.0170880102685781	0.0022361133853786197	-0.007001812062897278	0.003906296758963635	-0.009650004326245704	-0.0049428762648009395	0.0125721028410118	-0.0054799186662160574	-0.02741737114433664	0.031163862531366174
USA300HOU_RS08560	0.0015544857399244114	-0.017968431950485995	-0.007018981719412898	0.03467195540988237	-0.002999328104148031	-0.0212595385839442	-0.030038765037655964	0.00045909783296617547	-0.001968832061192146	0.0163162743404663	0.014919449474134568	-0.04117793212037543	0.021710148758531615	-0.013846133471752276	0.0855204489751979	-0.0039232875555376785	-0.022059662520593163	-0.0007866432315815799	-0.0071178768976400564	-0.01687297202458628	0.010551033977816888	-0.019396732954251816	-0.00896179119379257	-0.013612008947685692	0.01690216508889451	0.025415150733514767	-0.006366958633501264	-0.026793229440660288	0.023019288718387952
USA300HOU_RS08565	-0.01597300940596766	0.016106510650413082	-0.048603976045328484	0.03789812549028915	-0.007923341461450108	-0.004577916277679077	-0.011714460253332906	-0.002640481918409814	-0.020867387640311475	0.012856204376613773	0.0008588403024038763	-0.02619194413521968	0.02209135482811349	-0.008922446309268478	0.08864733369463736	-0.016326580311354123	-0.018484209812402442	0.009410342165691477	-0.00018913140367504932	-0.010234401917177586	0.0067355993753681785	0.007147922793132161	-0.00112627109081684	-0.013463592592096743	-0.0012116132986071955	0.0005302912631914834	0.0035330268073373045	-0.03253720887620727	0.026197379677305784
USA300HOU_RS08570	-0.0022818137572905802	0.0021268544201395066	-0.04905909798614033	0.03532330521954384	-0.008767706734292014	-0.011555071780230224	-0.004506916522104398	-0.012919558262566643	-0.022133588377080446	-0.008449351076586276	-0.00037057212700929886	-0.02952436577884878	0.031023520012137214	-0.0058194481696873645	0.08055735403256697	-0.02737351748339464	-0.024066296809667827	0.01177704424348914	-0.000418349815011205	-0.03187923841227395	0.006199975653301534	-0.007634348579892848	0.002140361793032763	-0.005328029114201775	0.0010186832641644419	0.01265097480127037	0.03035069573063153	-0.02977906939039098	0.028886742509751907
USA300HOU_RS08575	-0.0019540778801979465	-0.01036441142401795	-0.010560725143030079	0.006951986770829742	0.0012839979783027828	-0.0009378392641566164	0.006299010938809595	0.005895022856720949	-0.003688654217480989	-0.008048666506810909	0.012026020619340268	0.004653703600838375	-0.0026596463972396304	-0.012648947246487036	-0.003376792221579761	-0.012254176273261514	-0.01113649876887364	-0.0011118495621553297	-0.001796831619464845	0.006318093297489461	-0.018598392534908158	-0.014998377397894096	-0.0007569520973228604	-0.002569001045729196	0.011738185856273852	0.010400588514579912	-0.004220426047905068	-0.005667222391233145	-0.0051356612978213385
USA300HOU_RS08580	-0.014083250051057159	-0.01457228771635979	-0.004059522326661505	0.005820228041058578	-0.0005162397477469074	-0.0027727307797626322	0.00951993876158676	0.018351690899872743	0.0016117826768765574	0.0016641599892531355	-0.0011409699291757866	-0.0004968207607801468	-0.007767168907153872	0.0036945914027438393	-0.0012219292120199876	-0.016832257129231698	-0.01237813928495282	-0.004759402197341734	-0.009671223831252086	0.012691225374560569	-0.011203059801777365	-8.295097310775926e-05	0.0021582576242623955	-0.004492492710606306	0.01245574055518412	0.009409814519336677	-0.001617662063261089	-0.01232128004858441	-0.003586183336913764
USA300HOU_RS08585	-0.014012685827058644	-0.01357767864568114	-0.005756861296362206	0.001987722481939905	-0.0026832213003812853	-0.00594002774878807	0.009960316751865666	0.013372054083869331	0.0009702785701500156	-5.006678050888861e-05	0.0038198515247803494	-0.005826348607772753	-0.004534761011184457	-0.003979555778428588	-0.00503769259473981	-0.014622817416021129	-0.01171363856598231	-0.002154296923844964	-0.00920268668308744	0.01319701178227988	-0.009802148299596651	-0.0015063132522041235	0.005108496880349701	-0.007946080162702755	0.015338346097411972	0.004959768053666085	-0.010114894408584495	-0.00761326451599575	-0.004563914314686886
USA300HOU_RS08590	-0.02252710469995633	-0.013109531348289395	-0.009216525282738678	-0.005794211036625256	-0.005284847111159786	-0.012920851302451993	-0.001322942544678467	0.0008593093189620902	-0.00022481082526049293	-0.0015341259403352115	0.00529949225283485	-0.006510692389026411	-0.010028342778802048	-0.005321194889886827	0.0020107574448978358	-0.006374321361686178	-0.016058015108187006	-0.000731067912739104	-0.005424479438238837	0.017175273327679347	-0.021211779489247583	-0.002887861019756743	0.005044543430005529	-0.006555767141449498	0.010990913420242127	-0.003655281647404104	-0.008883396513076595	-0.00898269319957389	-0.003910645969790875
USA300HOU_RS08595	-0.0032565168561539035	-0.00459905405165108	-0.012967532460214957	-0.005064675120406139	-0.014013630182399041	-0.0116586093862756	-0.020766474801058324	-0.0043176083472449295	-0.006534723063460598	-0.010316674979144598	0.009497212132485059	-0.009452487653733995	-0.007042485927500245	-0.002411163262502186	0.003542373789535431	0.002258982674166144	-0.010800123028351259	-0.0007567230595872339	-0.0008019364377226628	0.014450860418277084	-0.03285601530599181	-0.008082898043256726	0.005108529017225821	-0.004769269192293462	0.009402054029948549	-0.00010833983563773632	-0.011535159021738392	0.008276650568263261	-0.003136838528864589
USA300HOU_RS08600	7.224186976268203e-05	-0.005305372075258397	0.00590506233238135	-0.014789650763882662	-0.0015507850611807335	0.000814998426697924	-0.00186543917541432	-0.009816889447979564	-0.0022247157687485994	-0.025301492550577804	-0.0015744047072059546	-0.00028175237738174594	-0.0070149751489602475	-0.013985961181310324	-0.004746773452666325	-0.0018868294011272786	-0.012913124248184813	-0.006009860407301122	-0.023467227186570464	-0.0033324648803590017	-0.004249909154374263	-0.00794401884461615	-0.008381941201252414	0.002355522076028673	0.0068745617453299995	-0.0009850597060641424	-0.00113651251760167	0.002316010434082845	-0.006934271227359314
USA300HOU_RS08605	-0.004097675794601889	0.003790171861424089	-0.008335182488033931	-0.01910239523355793	0.0012349457872125695	0.0024125670963988572	0.0013794769702734882	-0.009020980796125929	-0.00642041540755032	0.00038059654610155783	0.003031944611334581	-0.0011858986872494675	-0.012307987512288331	-0.0029065294152612604	0.0031884980518553127	-0.001135257740004778	-0.0133285712820699	-0.0018493229072813289	-0.013960156003978371	0.0006919457984039418	-0.004874472970344454	-0.009391311491257092	-0.009222261095584905	3.969207211628473e-05	0.004563191080919971	0.0007217951511418847	0.006618482427278948	0.012040876128251795	-0.007936673854623095
USA300HOU_RS08610	-0.01630651763207176	0.007474375767245227	-0.004674940104687222	-0.004502781750333965	0.008212345770343831	0.013007238678849994	0.0022475111477218033	-0.0067570048026505	0.0019071451477933503	-0.0073070265329652434	0.005905936485141048	0.012368579605201765	-0.008882165861069921	-0.013294046157456123	-0.004164836534074207	9.758237532496326e-05	-0.025987196856048368	-0.0063493285650910464	0.0025586900534227447	0.0041400097018561115	-0.0028876673033201325	-0.012899624358728832	-0.0036057276782449545	-0.004094685352085221	0.0052741173521849965	0.0014880247391353145	-0.0006947246377647731	0.022054555841649743	-0.008981073025832004
USA300HOU_RS08615	0.010541044649501341	0.0023501440314075213	-0.004661187295420939	-0.021355610041455225	-0.000312421140794403	-0.0004225052355961031	0.015467535076792494	5.591762498590143e-05	0.003138539078933245	-0.009420351238628315	-0.013692415735729864	0.005092537373902247	0.0007165859347319793	0.0038291368968893713	0.0023327329385923593	0.0010626108341249363	-0.006976910195806755	-0.004849144108085616	0.0013031451118979053	-0.0021241941653307147	-0.008085432832752565	-0.0075692429739236565	-0.019098435146817742	0.0013542035931650642	-0.009550694466069857	-0.0015828825657054884	0.00208594210957044	0.012153089003690488	-0.014604550009866928
USA300HOU_RS08620	-0.0005375806127994086	0.0034161585742861172	-0.005504485978661767	0.004105556719005446	-0.0017301545817849009	-0.0037383081149653407	0.007812097637800052	-0.003883329117700724	0.0026187784127049275	0.0018831558568796105	0.006638224110578795	-0.00308277993281327	-0.008099611788498997	0.006245438362973207	-0.014041404384555818	0.000213650723392904	-0.008576867783684659	-0.00673176759799574	-0.007329882581899674	-0.006627582815857207	-0.005894060200478546	0.00028896363868554016	-0.004388562481426424	-0.0013906989509250836	0.0059395424601269035	0.003996507567279376	-0.00020177155342801888	-0.00668325462046464	-0.0006078969986956835
USA300HOU_RS08625	-0.001401818845053074	-0.003174742164028416	-0.0017411032222690785	0.007686540467599391	-0.00252175487988793	-0.010041709391333607	0.009387935008366677	-0.012795963175608664	0.0035147355711641877	0.002706882334923421	0.005698662359823842	-0.004635657294122636	-0.01266448508233433	0.002632459985444277	-0.014634214542924429	-0.005000597926631228	-0.016368007495478246	-0.005953838159717143	-0.006484933355279081	-0.012079607314923142	-0.0019338255648330735	-0.0010911250485090397	-0.004722808048790063	0.002213684506698221	0.003285005984244432	0.002495845957463534	-0.0028724830741081665	-0.003968436736064072	-0.001078013782086098
USA300HOU_RS08630	-0.0034096658881074605	0.001974963331722549	-0.0015818253471467402	0.006906294271521571	-0.013080912175471714	-0.013416971943091462	0.008612945999433961	-0.0031187433714821642	0.008547014989339251	-0.0034516067377276666	0.005930863744216261	-0.007512875003093584	0.0007533485296167803	-0.0013837671259976795	-0.008391292687153665	0.0005221267897391292	-0.008753465024170307	-0.0023879381291203065	-0.0012158513827713506	-0.01670537915705709	-0.00026249450209718544	0.008388434386445149	-0.0041965503140179855	0.003757634300644455	0.01120849662118558	-0.004367232908311945	-0.0055325412176334176	0.001964557224176959	0.004957262434084716
USA300HOU_RS08635	-0.010005002574483515	0.0032121823746012125	-0.0030232059872210967	0.006560470526896808	-0.01636623383925708	-0.0059632753496578475	-0.00553976310439875	-0.004913824008123744	0.011429920710076213	-0.001162094972785633	0.005357903601403567	0.0009934583563083806	0.004106772047261361	-0.0034398488808999976	-0.006845315043039106	0.00040416976228047866	-0.006153348241261125	-0.003032632861635588	0.0013062057765510554	-0.01585625466828603	-0.0025577722285899523	0.002800325644955421	-0.003341447235045852	0.003665603709918445	0.011055046415256556	-0.009276945008291765	-0.00878717437457028	0.004866103294002927	0.0017979508454012837
USA300HOU_RS08640	-0.012726824551367187	-0.00872693149860668	0.010072194777421441	0.015958107388733253	-0.019707190732800643	-0.022062284878911168	0.012540627828901354	-0.0061164901221855686	-0.0013554200603487026	-0.0020309345458413173	0.016352024307176367	-0.023074153052776984	0.04212641845125525	-0.011855920287874015	-0.01390792556972636	-0.020011114432673296	-0.00024180155858580683	-0.010684098249540084	0.01682423422391689	-0.006776107685686703	0.010474327223372928	-0.0021728795411914185	0.0060981120046915156	-0.004097189081412201	-0.0050485780657654215	0.007018061876618416	0.008411049347514328	0.028010180642838885	0.020663941262216143
USA300HOU_RS08645	-0.00889079295798005	0.0044836024787191465	-0.02588608435954276	-0.03254996885854644	0.0812927011968668	-0.012573206426454785	-0.011021321595865694	-0.012368287891132082	-0.00927664900877048	-0.03797753279345757	0.004539338943253618	-0.005143238602561955	-0.001538284559753692	0.015335783127579843	-0.025263922393126137	0.0014826813143250738	0.02430059586275728	0.010853992521388729	-0.007911523345420222	-0.030517315981847325	-0.015120641537773524	0.0067729068336921	-0.013522890011039429	0.01715673236760018	-0.026293808223784368	0.003716007884733064	-0.029474224997681462	0.05542153403384917	0.002841987632271377
USA300HOU_RS08650	0.0008839039074726322	-0.00804567145912013	-0.01950948096044972	-0.02260519975492801	0.10143442847143536	-0.018139388602885928	-0.0007109706702134139	0.017008003181286528	0.0031718939090740845	-0.004201835733682123	0.02066336443862506	0.02631720823747173	-0.005529018053711796	0.013144380151711831	-0.004053799589392223	0.02246850799004256	-0.02541150780367497	0.01066603108214493	0.012241783450586215	0.007749658466112914	-0.02766906838087636	-0.010594849873063314	0.0001794833394636095	0.004461965326623325	0.02010227252793021	0.0025808256080655945	-0.02263508083220465	-0.0013792298991372404	-0.008447461331424037
USA300HOU_RS08655	0.009296422964754785	0.0037921769091092687	0.0092031890624878	0.01816870910548348	0.002902736527537436	-0.005127858493861486	-0.011418733547864957	-0.01590508204340704	0.005000010429062396	-0.007813909403719533	-0.0012609827924158776	0.009997086715416324	-0.006455053581918665	-0.004418006152834764	-0.00201839690801934	-0.002396483361013511	0.0020844017855941705	0.00039379634141195364	0.010188441870017077	-0.0020398950946907265	-0.008532178981286123	0.007676733090468445	0.012414232769717584	-0.00015722110670532505	-0.009443989990865782	-0.012674376528875956	0.0006733249644329767	-0.0030268647215092627	-0.011407870359643659
USA300HOU_RS08660	0.004231973522540403	-0.0057666762224062255	-0.007970644080648048	0.005421027826733918	-0.004068321267181939	0.008021064166697033	0.005357025961314667	-0.001290602354399484	0.001323922487931044	0.0021737121862560145	-0.002720643323824972	0.001895000758535768	0.007887990043099511	0.0019101771826332426	-0.0006375625070272929	-0.00035226054848037583	-0.0022160768655944208	-0.004845204009177565	-0.0007992810085952348	-0.002759556152902329	0.0060174159752531	0.008615829553857694	0.0007618410535464934	-0.010393053971097166	8.997651747564829e-05	0.0019217750187729167	0.012246514759601479	0.007683096007652277	0.009554917237522607
USA300HOU_RS08665	0.003110711233042518	-0.006237086537925076	-0.0023294691130376745	-0.007828584564849042	-0.0037225367529949093	0.0006883227465797058	-0.01360079254388874	0.00317874229467107	-0.017167550593628657	0.0028744361100454664	-0.024039831055564308	-0.0031622781686200265	0.006546416727374952	0.008336741659440592	-0.0021559986965097046	-0.0032635726457708237	-0.014143664944259138	0.0008958385589106642	-0.006781980261786317	0.002991936006588579	-0.0032399327276979037	-0.013272686076422258	-0.004988310640492032	-0.007096328798285574	-0.008885931648236905	0.008349807054144958	0.004643680759210028	-0.004428492869066078	-0.010845063504099384
USA300HOU_RS08670	0.012584158797345285	-0.0018641161379365047	0.008162179790928108	-0.024428363649182903	0.012511455130037805	-0.0022201817439332482	-0.009074920452289649	-0.015555090218247428	-0.03225659293987475	-0.014495734076216132	0.0003638989212820292	-0.03016458945268488	-0.012067996547638826	0.005404725951865378	-0.0200086032191582	-0.0028492312787456358	-0.043126044858788994	-0.005333746135296125	0.07624102113814328	0.007942746283364572	-0.026566938650163487	-0.04068819135061665	-0.00662961471756411	-0.007089799748775796	-0.013413603100532656	-0.004078828612748442	0.005499751359837949	-0.01811639723348426	0.009120736644245824
USA300HOU_RS08675	-0.005060394512789756	0.0008419151231554673	-0.00816678420645263	-0.018412771846674704	-0.002269378658742843	-0.0017073530306861227	0.019529925219089733	0.015253971020052397	0.0017529217280330466	0.0009508568114710152	-0.0090843407984857	-0.0005594736205072165	0.005145359300832078	0.0048741907233309754	-0.0073583988704830905	-0.0043644940523192175	-0.009232549349016085	-0.0033837327740237184	-0.0017899123455896984	-0.0064913664951297325	-0.00595423258766151	-0.005773963723413024	-0.007649309833790066	-0.007999731317301244	0.0004972494656854308	-0.0013467965129210055	-0.001974076374653805	-0.010086277093005185	-0.014856595474865312
USA300HOU_RS08680	-0.0057357988091079615	0.010496887924795605	-0.016988336542253568	-0.030271190286179136	-0.009210830824479169	0.0010744341357476713	0.015903823922629658	-3.691816159175242e-05	-0.0012948319671687329	-0.00454248419194262	-0.004340172853250446	0.005522204253719278	0.007566586082751864	0.01941740446103529	-0.0031935209750947385	-0.0011843076572047614	-0.012591098323301715	-0.0021064020461659303	0.003646852310762047	-0.0004971767336291553	-0.016284909978445658	-0.009622903700777329	-0.008303464645222957	-0.004772469876978304	-0.0043965816939488716	-0.002402831400228292	-0.002039993231391916	-0.008288786330507524	-0.01784451734442759
USA300HOU_RS08685	-0.02004834341471504	-0.012525198086125715	0.002462568019630115	0.010681697479425808	-0.008655815298611634	-0.0012818813844928845	0.005041702617918864	0.0011988237664057025	0.004478476796416867	0.0032157484217362085	0.014213805043137838	-0.0006272518161586831	-0.012957287597347777	0.005840288819883519	-0.01158271041103198	-0.004331307447385301	-0.011486504801503164	-0.003151992480660857	0.004002404791450129	-0.010361515392523935	-0.015656592412550015	0.018820713580751148	-0.0015767241124785064	-0.004612899162132858	0.015919352568457806	8.99872735700086e-05	0.0009223580298301023	-0.007818404566662905	-0.0013174937860903676
USA300HOU_RS08690	-0.014010113313008237	-0.01144851560540806	-0.003374286407124984	0.004129360926590265	-0.010103497931749084	0.007857766107881522	0.016737609273457892	0.005708208138183992	-0.00390250932849566	0.009553369892393342	0.01555085616872351	-0.01096261224068865	-0.01025454898142079	-0.0020183951280048893	-0.0012888504327914208	-0.007412795541615519	-0.009914503175814158	-0.0025904392597431354	-0.004792328602473128	-0.006778470178378009	-0.011988606031265685	0.01468685633618321	0.00115640360913967	-0.0015718234607041356	0.02146809073728821	0.005689136216520717	0.0006916200017296067	0.0041507799963378346	-0.0021200667774118813
USA300HOU_RS08695	-0.011532944883966695	-0.012419808561467285	0.00215688460919496	0.00810977595645688	-0.015688296834948184	0.004643061883747624	-0.005684706152588104	-0.005752567913257799	0.001418729491370567	0.008168363520756509	0.0257245677567871	0.002449773304908032	-0.011044917369982149	0.0050211746934277724	-0.0012470052705979304	-0.00668167032126427	-0.0066975015313263326	-0.001724418884893616	0.0014100021585277465	-0.005801418135444807	-0.01952597963405183	0.008280594523957166	-0.004105685267994907	-0.0011994559574147149	0.016449389598400234	-0.002403117761495541	-0.003503437837581737	-0.005434017274805154	0.0008510623403490171
USA300HOU_RS08700	-0.003234934783808081	-0.02359127019302596	0.0025725622039683123	-0.004025186743623024	-0.004775994369697355	-0.012880027870794907	-0.006151100526678198	0.015520296973859985	-0.004817007130546764	-0.005002672462923397	-0.033813928547530764	0.011969843618743054	-0.0005144491421454584	-0.0067796008366785825	-0.0038541576250865827	-0.008496035529710599	-0.0008322794237794848	-0.0032847555560038683	-0.001533298532510341	-0.0040618043993240665	-0.0009056518065223627	0.00018919724104116	-0.0045530684571353465	-0.0013823882114941846	0.011941581668317526	-0.0015143031580496227	-0.01141141093041894	0.005882268585563168	-0.009348775764959086
USA300HOU_RS08705	-0.024390756986548152	-0.004243137150120579	0.00694655068344361	0.0019497648980320078	-0.002726315611427252	-0.002062587360438502	-0.003961834342608463	0.007577107296001264	-0.00695579007979141	0.0005442364363953123	-0.030629606409496593	-0.0008988896014806421	0.019929224562207387	-0.017260733476795888	0.0040689383477342175	-0.0046231944898044285	0.004368115066501078	0.002130070709459018	-0.0005679847823053677	-0.003461824928851964	-0.032996408103656075	-0.00100082226978712	-0.007334634440216822	-0.007721420231773877	0.011582837252816459	-0.013792442502487843	2.7519122498744288e-05	-0.0020531060218132624	-0.016111105306992238
USA300HOU_RS08710	-0.004004500215255728	0.004795747436220161	0.005042946810903221	-0.010723235040008636	-0.002806480502628107	0.0094173546581836	-0.002416296240558491	-0.003261201241308848	-0.004736763856095853	-0.0029871039409364486	-0.005522226805672332	0.00038410328811749016	0.008469534824251869	0.0039665902968188714	0.0027596664702897963	-0.003221339857160898	-0.0050864053801083576	0.0025106818222120192	-0.005648088971954227	0.005157844807673855	-0.013553390397481001	0.00039165565137619927	-0.005603864686889082	-0.006909331398443563	0.016819678576817612	-0.0033995617928452874	0.0012466778764216755	-0.010716851703533179	-0.00344087125762629
USA300HOU_RS08715	-0.0035316363104967493	-0.012212452137730949	-0.010042339552214364	-0.005325967558588263	-0.004575341575895722	0.0005199017902027634	0.0033881632655605337	0.010997910493083334	-0.007235535959315281	-0.001595824898786515	-0.015713327537381437	0.003511675165733996	-0.02359516781191844	-0.017152200760717554	0.005988008752662811	-0.0030530349356628307	-0.015383069797765	-0.004934149982213349	-0.004514004128934556	0.012700885363928598	-0.008476209590442707	-0.004895258981761922	-0.00538954512886894	-0.004400808009131859	0.00446310656735968	0.010845705303657973	-0.0038276027192437724	-0.0054017873810288854	-0.006035896191535555
USA300HOU_RS08720	0.003527824204095825	0.0009179852001035797	0.010517685069207264	0.01856909002663585	0.004054557064182332	-0.0035609526156310032	-0.011479679955530928	0.032097775615266395	-0.0004881851063026336	-0.00404963862094879	-0.03782652352056717	-0.0012587337116859256	-0.05958243304897156	-0.009830000564841034	-0.008421705350735156	0.003861462696070221	0.0018730845102418626	0.0006855940196190383	0.012101538381564948	0.0029007629552871466	0.012592864666577684	0.0017260560007018395	0.004287374793465821	-0.0002376245439649295	0.013217489984722221	-0.0011491768111791536	0.0107294998825479	-0.006521932306310685	-0.01239015694255566
USA300HOU_RS08725	-0.0006437514252202866	-0.00470357493537382	-0.009625659180620305	0.003378073519003675	-0.00111103941180071	-0.006377191262996249	-0.004696662071000794	0.02506935402093052	-0.011579279391986936	-0.00023474575886111505	-0.012533033294236252	2.395116325203824e-05	-0.02380430450676593	-0.005600875731257786	-0.01721397829645635	-0.0006531646039526508	-0.003092366137371202	0.001689491305127984	-0.015543165809224803	-0.010045645265432385	0.026435655045966767	-0.007022049479508079	-0.0022157832319262714	-0.003395761241946025	0.0028165274186094744	-0.0018509284991092016	-0.002521244365972391	-0.0014803050365794633	0.004901677671793246
USA300HOU_RS08730	-0.006298550532435153	0.0012092321880792622	-0.006405237757950697	0.009626628209742612	-0.0008581365508012157	-0.0013140130625770208	-0.0024404350762007323	0.02648988199044825	-0.004030451495880843	-0.00203333461597413	-0.01628914684035011	5.372071024940387e-05	-0.02053410525909774	-0.0006229240876511153	-0.018062785573943942	0.0016917301038787164	-0.0006435392219656952	0.002221638912897832	-0.003479357442165916	-0.01427438191037061	0.027484287447134825	-0.005727718484223829	0.002089772772497577	-0.0017525184080665359	0.005339731336826245	-0.0012056133259728812	-0.0014814268085980725	0.004540600766175965	0.004451987971976726
USA300HOU_RS08735	-0.009388415576065607	-0.0021944039078390922	-0.006370492073141046	-0.0004210180049683024	-0.0021557783257018823	-0.008845560467614552	-0.0047014766767175	0.018725884584697903	-0.00940117366620948	-0.0009094407828581902	-0.012728917176563713	-0.0012377874655839255	-0.020086663096506262	-0.003019651857279607	-0.017621762164617718	-0.0026277221545043645	-0.008182313631779662	0.0042826805781359285	-0.02582290521659488	-0.0059941459272710215	0.02355983786696604	-0.006655362990604841	-0.0009672203147659652	-0.0031139144098814198	-0.0001059904541638147	-0.003229994045079772	-0.006243482181561718	0.01281878157956206	0.006451698418041398
USA300HOU_RS08740	-0.0073886545070188546	-0.004356695248959182	0.006376470180094335	-0.00022790842861165498	-0.003803881452237853	-0.01129773158735362	-0.003976819513843572	0.010601150453136643	-0.01155229548070645	0.005857313118819533	-0.015694855248065496	-0.019400003741340918	-0.016542468366164898	2.0885912526009567e-05	-0.01619050672345955	-0.0059814784672288105	0.002034733493414886	0.003866698215888206	-0.010832116741721598	-0.0021553033918033085	0.0147317813116509	-0.004955614049495714	-0.00012431001776376478	-0.0041974998150406785	0.002268886651994995	0.01073321044243203	-0.00675009036441941	0.008050051706394366	0.015088424394167703
USA300HOU_RS08745	-0.006408746792352787	0.0014803047496268075	-0.009499576716730702	0.008711925435182507	-0.00015453935121044246	8.186235687848459e-05	-0.004368813698514889	0.011922119790003486	-0.012728795789554732	0.0008851671487877447	-0.006089160896942543	-0.0010973624904473348	-0.015902459956571885	-0.005812878830711892	-0.014058935428586113	-0.00564414650118212	-0.00218547191627458	0.003461680159440453	-0.016126255401890995	-0.006474994826876863	0.014053117187921705	-0.01329193283891663	0.002444123340710525	-0.007827287898515336	0.007512842093538569	-0.0021108800968972032	-0.00037712547555637365	0.0039002543564852243	0.00030406878741626105
USA300HOU_RS08750	-0.0151749252471465	-0.010758255205385918	0.004189459999774076	0.0077497781962501625	-0.0008967934783033404	0.0052394523369105935	0.005799683222030865	0.04717847485149156	-0.002817728322027659	-0.010155398999031616	-0.007049420974784202	-0.0004406678107229418	0.002391006079496533	-0.02548252147347269	-0.0016441634658997215	-0.015249230372552281	0.0015214045193636713	-0.0005830537339997357	-0.005670602315074918	0.010238257073391314	-0.014194020820027662	0.0005497029923263888	0.0003763330158089426	-0.008186710083479425	0.012153112441732743	0.004590744107614489	-0.01907671874834233	-0.008437143538502686	-0.003038394819817273
USA300HOU_RS08755	-0.01703628529484677	-0.007122618485421959	-0.0009940695277094902	-0.011195427283385365	-0.0053465500926299795	-3.936325911550082e-05	0.0043646038616194545	0.06285307072239127	-0.005015031821490079	-0.0023433892271951377	-0.01402595437560247	-0.011367851266239723	0.006312203965190293	-0.004934347531518069	-0.004367987280166223	-0.01223783528132942	-0.0008834314737593283	-0.0017410551150491447	-0.0012888141289428801	0.008235621467299883	-0.010199918584395484	0.005846810944940499	-0.0024147116509477817	-0.000562220423249385	0.0009903078638746163	0.0016291751737842089	-0.007325489010414881	-0.0035190240792962475	-0.0003813939205211128
USA300HOU_RS08760	-0.014865526307558809	-0.00869267643730987	-0.0017293072643274404	-0.011701076426931866	-0.009960584993091435	-0.0029026150742871267	-0.005271453422044374	0.05373757096141946	-0.007467414336117027	-0.007111303599520351	0.0013279496589024315	0.010227940692989565	0.015356285061899741	-0.004297852728447001	-0.008681740205111971	-0.013898834590450023	-0.006979367565053828	0.0005375332910804448	-0.011687267868473449	-0.002732453564869649	-0.0011154158693867872	0.011148789119533507	2.5390041008720114e-05	-0.003123479205373361	-0.005062732691235968	-0.0015800181604616725	-0.015311759893192313	-0.0066710411406564465	-0.01119985129560301
USA300HOU_RS08765	-0.0012685827365403561	0.003502155731820257	0.008226611763552705	-0.027600375453010702	-0.0010238538356544165	-0.0054166134073060255	-0.017117316252626885	0.006778552843241702	0.0006410723095671209	-0.00022041587160129795	-0.004152932303596063	-0.020423305221591442	0.002209350727170964	0.0197523374830428	0.002233379863276519	0.004670448329310773	0.030917322975213907	0.006667040651616414	-0.0012675998411611062	0.0036415569332958397	-0.003301360738583853	0.005281484827101969	-0.007779816054631286	0.0012529888357586214	-0.009568780156683335	0.0002934602143483578	-0.012262367880433871	-0.0016012685621590247	-0.0035629745765290524
USA300HOU_RS08770	0.002253371723363424	0.0007775760929576857	0.0025095480183921163	-0.018187087142485684	-0.005102993010092986	-0.0003155937132147784	-0.01486438404227929	-0.002274259126167475	-0.0016604295217711679	-0.007336315203328087	0.0024772938593252553	-0.006085103873547578	0.0017353068454158244	0.000677937470197816	0.002546913121059838	0.00460597073656173	-0.007175114639990004	-0.0011550769419991233	-0.002774333610263378	0.006183500977322825	0.001086200023705735	-0.002906833760563302	-0.009417627499671998	-0.0061624822284872365	-0.00869502737434626	0.0058642012935708285	-0.0038375004075569524	0.0012346685278354047	-0.0015195859341552006
USA300HOU_RS08775	0.017924359478888402	0.016129849310517003	0.012553873135632136	0.0188958810757224	-0.007028515476673936	0.007317044264665957	-0.010025050558588166	0.006244553346245954	-0.014919079431534412	-0.023757348700363026	0.013860552563181508	-0.044000526827317234	0.0055712486866873	-0.011860823314139471	-0.02001640783400641	0.013488170922981052	-0.014315701162282372	-0.01058540013682693	0.06100250916168101	0.0072443920722153185	-0.0024084563427257647	-0.013811323106332112	0.030732462778760707	-0.019541354204306145	-0.02404467231236077	0.014747235254181085	-0.010741255305530072	-0.05784681503528912	0.006307573487815636
USA300HOU_RS08780	-0.0056321268495865	-0.019700329874732192	-2.7609363193542877e-05	-0.01327812198836598	-0.012071776905860804	0.008467371471011724	-0.005779616899463757	-0.017528595399234532	0.0013318250271388645	-0.0068763930933974475	-0.01899140029372282	-0.0282529463349578	-0.017166721298715316	0.023456436381389098	0.009914427618577071	0.017792680108845618	-0.002377930613988445	-0.003970903998429979	0.004738319289477092	0.025826299865236702	-0.026764274415099185	-0.0037045110095407408	0.14461913203944307	0.020821633946349682	-0.02841478152331616	-0.006509441612415628	-0.027692023393529858	-0.047657885177868176	0.011603405278399741
USA300HOU_RS08785	0.0035071568313131828	0.00419576818549233	0.008589682113482879	-0.013340738200460743	-0.004652157928692677	-0.007003922939455029	-0.02145423432029327	-0.005312575951333357	5.564713233642902e-05	-0.009886753325662677	0.0034338599332841397	-0.0020528026444612147	-0.0017754390413966554	-0.009637276738649631	-0.0021179498698687352	-0.0069177964182821705	-0.0035557597595177026	-0.0019290493375485726	-0.019651731365851046	0.009470131187338068	0.00678804172534525	-0.008213903472939538	-0.00961187224623797	-0.002964257573877561	0.01969244140397137	-0.00120298076805188	-0.012468101462083221	-0.006810638465692557	-0.011092513930071459
USA300HOU_RS08790	-0.00545491409212089	0.0040083542880316025	-0.013895292042265422	-0.0019198962215240746	0.012124259472690692	0.04040136802257063	0.009310240528277992	0.011169691959679285	-0.018671208964409595	-0.0016463622619611491	0.039361975281776165	-0.02054790267671933	-0.003934363736944461	-0.02488155361743637	0.019582063600318285	-0.0038615434361134898	-0.014803573409530691	-0.01733856746104641	-0.012512996771359688	0.016236447276466278	-0.0413632115425808	0.005434584033341512	0.011032663545988822	-0.008095777098780876	-0.0028893607330996184	0.03512039580665851	0.003664073568422412	0.004803119898311756	0.005835462291914481
USA300HOU_RS08795	0.0024641351017526537	-0.014580846476936162	0.02141246243154912	0.009210848575767351	0.005988665423372287	-0.01421680052141114	0.015752112709675012	-0.02856895007786764	-0.0077158819319422655	0.02106379760866624	0.002328103664047009	-0.022814466464515352	0.016034422409650934	0.011326373209308462	-0.011220571061194257	-0.0012196247509824525	0.0068480590225032745	-0.0012018442445571392	-0.03979882001622725	-0.008730665990974391	0.016508155095636943	0.04996708556082402	0.005865213590550631	-0.01917500733770916	0.02135919161875456	0.017238371710671278	-0.017222212277826464	0.006031264636154358	0.02097397817317586
USA300HOU_RS08805	0.008612393814670459	-0.0016499546429033596	-0.011161777799962096	-0.011114930674386028	0.007346891901881208	-0.002818713498960001	0.005238074530893605	0.020305008278263485	-0.002890556281184385	-0.0014405144406755446	-0.013447747436706759	0.00938392983739535	0.0007504200668434235	-0.002289327974493925	-0.0015274720255074015	-0.0007599542520823697	-0.0068793967091806685	-0.001037907442497717	0.006607738792614564	0.0014049874937283188	7.549040098896867e-05	-5.090984374427224e-05	-0.010076038022844378	-0.0037184993406612493	-0.0075687240453166296	-0.0009972098137055543	0.0011242701031192732	0.0024948385204116696	-0.006189393836779735
USA300HOU_RS08810	0.020750939014968158	0.0018867080522058707	-0.011393554616331243	-0.017402379564529218	0.005291895584333299	-0.006891185681236426	0.006320683321371132	0.01355485929220395	-0.006529075927283193	-0.007052169028618889	-0.007447868935084062	0.008181069313574669	0.00156602929535395	0.002417550940483727	-0.00010146671225593966	0.0003870554400549072	-0.006603884987478835	-0.00036489558702312787	-0.00037923391224982254	0.004645585693878959	-0.0030529612246179725	-0.0045369320160434	-0.013088041859162595	-0.0034098042860427336	-0.013757993172712915	-0.00304190562587098	0.0069420639771861905	0.0013588009415180533	-0.007724865084121357
USA300HOU_RS08815	0.010319945260722259	-0.01544131722025439	5.73629581671416e-05	0.012220705051394332	-0.01314100796074472	0.0018428661185193828	-0.010643991492940343	-0.02528078238066639	0.008574547905544455	-0.006968837988988393	0.0353444875434213	0.0046451671282983975	-0.006116363279904346	-0.013124966803768977	0.007441709685768462	-0.002835416288350999	-0.0043595542915831065	-0.0034522841202604872	0.00931868366919628	0.006235593805691239	-0.004534148029481595	0.015004909722359615	-0.007896477508251874	0.0014038511899540779	0.01749898310681748	-0.0098842476203115	-0.009103523157324213	-0.00395358071812221	0.004195537121818809
USA300HOU_RS08820	-0.011753648136865243	-0.02015548487812845	0.016841352639188387	-0.017263446754873294	0.005956756912439967	0.014180368469699754	-0.007275419456330415	0.007449752424085671	0.015954134084424396	0.00044220576471472236	0.006033102376301146	-0.008533371964002796	-0.00799916929040703	0.004740048257456736	-0.0019326484037596075	0.002939240808722613	0.014608912843770925	-0.002388252103354551	-0.005737328213684561	-0.0021369223258015093	-0.006357106120893756	0.01638362510036345	0.008348757372232144	0.0011746650403068573	-0.015817227581563197	0.0113201430936441	0.018168009359469044	0.0012163097859601718	-0.0003938344431432674
USA300HOU_RS08830	-0.0009630659559614256	0.0155409533989092	0.01689570215019289	-0.0036261239622147547	-0.0006434741188402676	-0.0007785944487363616	0.004614390152875157	0.01239736049792666	-0.006100069201860719	0.0005207243345201806	-0.00751801874239849	-0.0010693269989106174	-0.02018323494651998	-0.00669431522006441	0.0017141932917474425	-0.004206407195311009	-0.007196080559305681	-0.006160659829262925	-0.0043970539803413295	-0.0071127370460858375	0.0025101572626670373	0.009109321532243423	-0.006288762885887284	-0.008270680971200489	-0.003576238335868217	-0.003213527155043202	-0.011317703314110849	0.0037725997602048077	0.008390891394504899
USA300HOU_RS08835	-0.001722192761321606	0.01827890736388892	0.01891766074316461	-0.007916275013546671	0.0005950921907339063	-0.0009898193883240956	0.002681821442270053	0.0063354267327382155	-0.008426502250095827	-0.003743481884005559	-0.006292479967548006	-0.004100934956981518	-0.017555128957321503	-0.0041188333608601505	-0.0020447170335762517	-0.005174124273326714	-0.009954134335414914	-0.0046469193509888354	-0.01001024475501009	-0.003446466632062607	0.003250201852956352	0.004683562949922582	-0.008506771356339073	-0.003898529157689869	-0.0055943056536182255	-0.006326574083495335	-0.013133911707441515	0.0011458364391174582	0.0005901855522416793
USA300HOU_RS08840	-0.006880711840900016	0.020755573316453668	0.01520911631225602	-0.02083415578721779	-0.0018897943033878485	-0.003885085910594789	0.01340368176311731	0.01390452099580953	-0.008164231677473386	-0.00849994479599972	-0.005542792395151563	-0.002670321147642861	-0.027444846122611683	0.008903434932000805	-0.0044421097687810905	-0.0019321913832858872	-0.021360143623834482	-0.010297251153515796	0.0020567087346722844	-0.004172355979579753	-0.005395101792820981	0.01969147412286253	-0.01076482882469868	-0.0051441015526725396	-0.009840031771183677	0.00521196145737777	-0.017938130954908225	-0.0041773710342087895	0.005804704928296833
USA300HOU_RS08845	-0.011850101854774166	0.006121535705062994	0.0223115326126276	-0.0018686934670283444	-0.003902470147262449	0.0028770125997502802	0.007515555818446428	0.013940341647581593	-0.00621033620147766	0.003926485135983364	-0.00842878301336143	-0.004511713170048913	-0.03067459074853269	0.008758062002576056	-0.005246604156938093	0.0013452683078301205	-0.014654620190596972	-0.007287843196808836	-0.003929786567169394	-0.00988410944397217	-0.003071251043431991	0.005170031573892084	-0.002920115119954849	-0.004277339675276918	0.00725503380569513	-0.0071297922620819736	-0.007265926391372872	-0.002226825373399477	0.004831913929913164
USA300HOU_RS08850	-0.011849297658643948	0.009801718643593079	0.015968766920421554	-0.02292118937313541	-0.0036337632658868272	-0.0015400219120878967	0.005405547150637176	0.0037287601585115977	-0.011510438274389434	-0.00044849111897403546	-5.478693334033875e-05	-0.009985167140277095	-0.02810933991736501	0.007275526233454672	-0.000410230237895581	0.004009632472092544	-0.0156531026778237	-0.004015591350424427	-0.015447762541851791	0.001258501971611024	-0.011936533063601713	0.0015405768280972233	-0.0032186790110339523	-0.004471188882717029	0.003599716065435354	-0.008086705093236841	-0.008903355758678809	0.001971028904317137	0.007077331560625787
USA300HOU_RS08855	-0.007706536090683106	0.004987044897886418	0.029353384811238524	-0.012838602115868163	0.0011677105989202515	0.008906716371477979	0.0030535340563914376	0.006699194609367429	-0.017324265599717344	0.0020219783370403212	0.013143527162341871	0.002776314248768121	-0.012695419630969186	-0.0020354550407213155	-0.0024295433923979576	-0.0018053977979354187	-0.006919387259808565	-0.003634138345594308	0.0041706875732459535	-0.0003878169626632719	-0.005632711363539054	0.0022226119836612408	-0.006587595187882128	-0.006863212967185328	0.00231497626432093	-0.003646429587043287	0.00013044199220593194	-0.002718755857996449	0.0009462353403202431
USA300HOU_RS08860	-0.00027588225365943707	-0.004144982433857819	-0.0005306045250221839	0.012566018638491234	0.0003577008200400669	0.0010336586709213413	-0.016830231297197816	0.0005864483278828495	0.002688306777086981	-0.0012362187267152096	-0.0038769481328558703	0.0008181131758356303	-0.0014298868030403885	-0.002981502475782297	-0.002112639088037389	0.0036864948237308576	0.013063884741641838	-0.00309656352186687	0.0014954952174420766	-0.009186256995760112	-0.005313094301226923	0.00203918929547685	0.0004637934278880157	-0.005940573719180321	0.0026258949893739696	-0.0071967282633338	0.0014504034874822755	0.00015020399067705242	-0.005339557823065536
USA300HOU_RS08865	0.007679818234027477	0.009341531047886409	-0.006041564257465441	0.0007871362268062228	-0.004311311684563505	-0.005536115289535656	0.0002568770384344749	0.009135673750924505	-0.0023174552280327237	-0.0023585645896392424	-0.00836305599559613	-0.004251787175794181	-0.006839011874236072	-0.0034014817980017238	-0.009905571569340226	-0.007022143879403257	-0.00524482633057437	-0.0011146898020818587	-0.0009018185420334859	0.0013518731755189908	0.0073402690771641015	0.0001879137750903512	-0.005852514254783377	-0.003871342500820336	0.00815998359342045	-0.0005570862867573112	-0.007446893343450274	-0.004438517690932194	-0.0051267478121058896
USA300HOU_RS08870	0.012170416126523366	0.010113193488971493	-0.009172159599056368	-0.0027399919483072784	-0.0074318055615528456	-0.001042978714204698	-0.00695193282012074	0.0163055649792772	-0.012019776968650864	-0.008044372329748478	-0.005789812967701008	0.0043451619647305395	0.0008547073493829499	-0.005798894652062462	-0.005300824969544992	-0.004930353415812176	-0.0009692320850523099	-0.0007021297036341506	-0.0014392776551895208	0.0009562998029282727	0.007577308551944794	-0.003177138743144372	-0.006813495059849135	-0.002786106241024866	0.0005839028186155192	-0.002500569592238704	-0.005923302006708656	0.0010680872245810756	-0.006989667805285783
USA300HOU_RS08880	0.01900075990604668	0.009710519827133007	-0.01983917974664621	0.0021075182851436427	-0.006403239670931775	-0.0066177706803885105	-0.0028908720180887675	-0.018925757165587413	-0.0014861829098350582	-0.01471861571445264	-0.0012287388052344811	0.0027877899692125485	-0.01587648370164989	-0.001476533082570023	-0.007707464380689443	-0.000744657560615184	-0.0064737272169943716	-0.0006105385408339359	-0.00640213834839165	-0.0009597786140005957	0.012907002601989024	-0.00956277661724965	-0.009558333329290023	-0.003468351216091758	-0.002142511344183539	-0.008050964607196944	-0.0060030349288601285	0.005066801339882619	-0.006744076207807284
USA300HOU_RS08885	0.016954388906182997	0.0005282685035891187	-0.015137936718368756	0.009971124527173714	-0.005700159551524076	-0.01154161331054095	-0.007775662250484653	-0.013673360549086477	0.0012378261160022337	-0.0195959036223738	-0.00918055110981872	0.007739431193270291	-0.0055361917748244106	-0.0060297647197312286	-0.017041792517966458	-0.0045414727890119005	0.000786173915358137	0.004467318379459725	-0.011535062215835513	-0.013020927891735548	0.020778877266394803	-0.006618815735912624	-0.01007345000573595	0.000512950913925389	0.005380716416841886	-0.007519115614414307	0.0060900338006931645	-0.001522415106603691	-0.013989254734104556
USA300HOU_RS08895	-0.01224584606685902	-0.00418939487307184	-0.010793189945353748	-0.019042981568205976	-0.01336641151246667	0.004137428548175767	0.019222799857488232	0.07663029264934028	-0.020421182044267232	0.0018353610061388067	0.0054204893697734746	0.004782868669009404	0.013563627767786692	0.004607884742854929	-0.00488477372120371	-0.0044083550429743065	0.002437013440885498	0.000690775513679989	0.014610246343182387	0.0017837228331653665	-0.011185623990206568	0.0009429376321247684	0.0019604889017776424	-0.008437388125627445	0.021373527713914275	-0.007903510097543521	-0.02806186702193933	-0.013033072692559513	-0.0058252754461122465
USA300HOU_RS08900	-0.013049245258369755	0.012037463049653963	-0.025855090385331143	-0.0064902877894090615	-0.005122889000514841	0.009545861621403905	-0.00015926504745127166	0.07446808821583932	-0.021522988838772086	0.005416305187066029	0.007245215683761726	0.003020263662374934	0.012248691812504259	0.014910885515472806	-0.0012918048241376144	0.0016002428779219432	-0.02344792114715215	0.0015249567609366885	0.0031245522156701433	-0.0031070656068269893	-0.009818527097812326	0.004314425843435752	0.007629508923765622	-0.016212454810721245	0.014486987080924819	-0.012977392326932293	0.015471870638510918	-0.034916356176242634	-0.007342498513606926
USA300HOU_RS08905	-0.00961393678937714	-0.0009397161915784623	-0.005858453165156603	-0.016693243118182308	-0.006006617170830031	0.00032846238898206717	-0.00029036040487702885	0.058205584178029436	-0.023665524708814983	-0.005192664539871537	0.005124850707479991	-0.0003785101587884313	0.019650528073235075	0.004527302692139074	-0.008356964294845745	-0.0050677815535293035	-0.0035588028099323866	0.003755383376548492	0.0061325855266674036	0.0008118891630653966	-0.01422020753052225	0.00752471200839903	0.0006238304170549593	-0.013462440621506377	0.01565872183705744	-0.014134953496100016	-0.023162021595049924	-0.0221653029691648	-0.013759121716640031
USA300HOU_RS08910	0.04183687080576395	-0.019113813821349145	-0.00807163160129095	-0.0219253260135834	0.005248580235081761	-0.017056077341926445	0.0030102272016569497	-0.0009429827198362182	0.0046480934074558744	0.012493587268414723	0.002480593630070796	0.0035128202230735955	0.011941778360790243	0.0020653774770523253	0.0014372635347351735	-0.011626291590579341	-0.00242585675927658	-0.0015248619309963993	0.003921373367081409	0.006247763483100847	-0.013375670278983157	-0.00028065058974228817	-0.0043205244496171405	-0.007872821405395419	-0.012705913800557876	-0.017935370734188615	0.0016725487707397642	-0.022409122865197768	0.0003803627614856346
USA300HOU_RS08915	0.04176906261580692	-0.003679567009790968	0.006454191778035618	0.010002274213345456	-0.024285520890922008	-0.01400436414256915	0.011509370858040631	0.0002098255736623128	0.003148338095588327	-0.005249915672127503	0.00031830797969250793	0.010730263121639024	-0.00034432942930138284	0.00221866594751615	3.1761495703065844e-05	-0.004565995237462386	-0.0031288868127980264	-0.006953057497193093	0.005390606093483345	0.00426267918116379	-0.0031634374452329684	-0.005618076102395959	-0.0011344308235737915	-0.0006391227672888338	-0.006939107026790672	-0.004901239977672614	-0.007969129240155023	0.008770861273845663	-0.011412875855295577
USA300HOU_RS08920	0.0367200264078596	0.00489334256164678	-0.018601328153159864	-0.0020749804717613177	0.004022529636539617	-0.004366831048872119	-0.009379012012856758	0.01262102590219116	0.003085746958396616	-0.006767180316177561	0.01904779443360296	0.007851986257369555	0.020291615763756862	-0.07511017048555325	0.013085366803694643	0.012436943711786837	0.03122854489412705	0.01706625801131655	0.010539194724288001	0.028031461432791897	-0.03412543906141114	0.0650484219252593	0.009829431236697968	-0.011322708925458676	0.007111805860346211	-0.046959700466136116	-0.0069550795387622	-0.016138317849329592	-0.004645445532266815
USA300HOU_RS08925	-0.00011942290929680884	0.0059414049596083355	-0.009072297601069923	0.004174554861373228	0.000640634074977888	0.004549492635591732	-0.0034044157975778306	-0.01620629696874984	0.0038511042868968593	-0.006226589082130711	-0.003374373284929575	0.008640129697282905	-0.01806807551387263	0.0002464850248721121	-0.00014889663345366133	0.0010439332545757322	-0.008342896686135	-0.002279160359298332	-0.006942279370206968	-0.0032255647387044732	-0.0048167159003107115	-0.002882106105431945	0.0001913609500140079	0.00021763876056111664	-0.0027326244719830784	-0.005665428919279744	0.0007796052957987463	0.009806538334447031	-0.002395639891135339
USA300HOU_RS08930	0.0037248764237691775	0.010323527537991435	-0.007000359287231243	0.003809685429495964	0.00010490231140423404	0.001963101840890216	-0.006429910939894904	-0.02032139606966489	-0.001376548127937483	-0.009777206968681774	-0.004775053493554235	0.0025478023290615172	-0.012564052480428307	0.001317274323225886	-0.00550590810976566	-0.00035519368284053847	-0.007573076265090806	-0.0008431924779539957	-0.005166496908399661	-0.002729007588325932	-0.0008160653426412289	-0.003320690920479017	7.388450948405584e-05	-0.0029408721747756143	-0.006298081571366683	-0.007019947128331411	-0.002576267381471505	0.004526503944300577	-0.004784796960875486
USA300HOU_RS08935	0.006974280699079151	0.006965707434827815	-0.0003815288945096636	0.011966336360629382	0.00039755321437896736	0.009799004485757169	-0.010330981156819366	-0.019127523699140024	-0.007112769565447705	-0.005805449446719354	0.0034208041898141713	0.006604152311280013	-0.010068412000445807	-0.004374606518971078	-0.012971840408759905	-0.012108114472305566	0.00020389095389680305	-0.0044681662234939395	-0.000168290810713961	-0.007821978511968385	0.0041614703919170505	-0.010045572823847488	-0.0037749711964191203	7.775159983326451e-05	-0.014661610634054887	-0.007194075687318684	-0.005869448254388336	0.0065947897256949045	-0.009596028365070022
USA300HOU_RS08940	-0.10074465938296936	0.04616300559806458	-0.0004996158774676291	-0.04043600710515035	-0.032229779452096784	-0.009565464846597307	0.04774576465667536	-0.03457300438888545	-4.507072628517707e-05	-0.013078031969141536	0.014540855704257947	-0.0076994580143278655	-0.016630176572518564	0.009526881460752177	0.033120007694355136	-0.001173060028838702	-0.005034717947553848	-0.0022461623037478427	0.0068894753113315724	-0.017382093625413812	0.12101371814290375	0.001374094755901252	-0.014272819309817832	-0.004451183727691803	-0.02864825433616177	-0.014149759756449512	-0.012527452745114848	0.00784658394775788	0.007345872008069862
USA300HOU_RS08945	-0.0012062643818545214	0.0030606369320698595	-0.004439491421089749	-0.003337669249069156	-0.004619627015071332	-0.006296547024716036	0.009205219427035276	-0.011168849324254257	0.0017397565717828009	-0.005314238813316615	0.005176737614976485	-0.0029608714919204977	-0.02245664545007513	0.0005941871086913772	-0.002853176553583281	0.0019286526319420149	-0.006389294371481588	-0.010890499642634815	0.002206108579245352	0.005255390992196505	0.008942355757892515	-0.00279173387024683	-0.008398349810229877	-0.0023153281208465023	-0.003120207785226705	0.0024101567696305486	-0.008036941656354931	0.000977579588590295	-0.00013411501451204887
USA300HOU_RS08950	-0.00307600144809709	0.0062866607292398615	-0.0025299662851218326	-0.0015211840272021722	3.989822522040465e-05	-0.0038740563538035705	0.00040120137247384084	-0.01178390853734389	0.00833908399112166	-0.002990445109957507	-0.0023132759935419077	-0.001962772482632009	-0.01722548557749682	0.005267973367777289	-0.003041520697734482	0.0011663844951164252	-0.011039445633803805	-0.008722184234047648	0.0017501049123933585	0.008603755316965894	0.005019173591950778	-0.011028308926145234	-0.004927033934574393	0.0012982507772252158	-0.01562922494173871	-0.0035096073909974585	-0.0061591197632961435	0.0052087973253172465	-0.002921207204864809
USA300HOU_RS08955	0.008619892285245267	0.00876913051747559	-0.004406211483662704	-0.008599996029841515	-0.009299969777801974	-0.004575301894674661	0.0021762394644893367	-0.019309536886181474	0.0029600641137999804	-0.005855862188496839	0.0019922141355520305	-0.0014961041050879948	-0.007254131354780606	0.010024877247002965	-0.0013082591566850855	0.001597922774311932	-0.008883146523977235	-0.006963969554406977	-0.0038134488079244865	0.007370808496927101	0.006997768755594179	-0.01339446851898565	-0.006736604213824968	-0.002155439483467587	-0.012146083431642876	-0.00630132144272786	-0.006912515839157919	0.007216517336659992	-0.0005947630015078145
USA300HOU_RS08960	-0.011438650453309437	0.008429140321355283	0.0017440705636520635	-0.01974798924079843	-0.008793580468130845	0.015475422064061906	-0.013231759078197822	0.0035411616986980353	-0.0024683846090468482	0.0013195657697885968	0.00014170337831375993	-0.010047364793570112	0.0010165167208121698	0.00593151794272602	-0.01495164427897728	-0.004841476273150101	0.03699943269124623	-7.0977704025487385e-06	0.0017223140627833447	-0.0021084077993810593	0.010537138746821521	0.0017304509610385804	-0.008795253871469864	-0.008616011224867713	-0.004706399239250693	-0.0021341225000199608	-0.0023137866449869497	-0.00039009324150965965	-0.008048286875054909
USA300HOU_RS08965	-0.009463569440924512	-0.0079193051294927	-0.003285268857268776	-0.018796560193076173	0.010459524897433936	0.011602269290896907	-0.002939865940937938	-0.05582657360404382	0.007215284245666601	-0.02113565575885602	-0.017968976325510703	-0.014113493843077857	-0.0012420737962536685	-0.001230883216045253	-0.012850123465985392	-0.0028316082966711705	-0.016482324476986603	-0.002450597386690816	0.007279833486917238	0.0008398279510895995	0.03522394839517313	0.0074408326649942815	-0.008992050438236763	-0.004074370239497261	0.0002154764404024616	-0.011339022669470613	-0.014624539061168515	-0.00017829597907438867	0.024469718384734124
USA300HOU_RS08970	0.005245893550454805	-0.01434628771390809	-0.0029478568711202857	-0.013467403929389922	0.01146519251446106	0.00951400178716442	-0.013181626393151598	-0.04828128201553503	0.0077113225635625626	-0.01806386447405272	-0.009262380787988113	0.00024235917713076363	0.017412175554861204	0.002238733307654402	-0.020496172388468663	-0.006689125688861428	-0.00437979068482861	0.0029777662842733693	-0.001199386908279858	-0.0047028825650620295	0.041796449808467744	-0.004960262051869749	-0.006753795955031239	-0.0029473033211891296	0.00027041769831900067	-0.00901758059570378	-0.008146703595860595	0.0088448069930424	0.01150003201275591
USA300HOU_RS08975	0.0020752225049326073	-0.0025114040511491176	0.00746111255117715	0.009030498423284879	-0.0071991527129344045	0.006126178688306093	-0.011520176026608002	-0.029148973193912856	-0.011765045152565365	-0.01746639093296369	-0.027309324753500414	-0.005434531710841717	-0.009849397820023295	0.04732668693366565	-0.016045668579677864	-0.007263815150875158	0.008787748996004579	0.006031151677158493	0.0023369472049611893	-0.01260361887660256	0.02813792251837141	0.0074203805653087875	-0.00942659003309214	0.003464178038251734	0.006889426814043025	-0.008898184041227206	0.002929183504534805	0.016969318868912644	0.0033446615292773768
USA300HOU_RS08980	-0.021226256662028133	0.0010251239727443818	-0.022365311252735644	0.009596893528861528	0.006622994522091961	-0.006800368489672494	-0.009796899190925652	-0.005968232533445568	0.006400704477887375	-0.00783066080518888	-0.011415983282630156	-0.028895064910496968	0.003064398503772245	-0.005974451351498076	0.08192700262442867	-0.01704594046594953	-0.012275970511350341	-0.0012897311545588914	0.011249586171291008	0.006357300573022494	0.016733137979659606	0.012566573633785548	0.0205177835172292	-0.005700732718724432	0.00043313425196042887	-0.00852431573498745	0.005061565722780752	-0.02319975433117967	0.016819621531185786
USA300HOU_RS08985	-0.019641857759576282	0.0008148056556499875	-0.025458177895724143	0.006006481393456366	0.010825427396902437	-0.007334938221547818	-0.012753892451958937	-0.0022602355307272	0.0031040639279139768	-0.008747767773822527	0.013069721921386591	-0.028341293521792724	-0.003403525498594719	-0.001856800743313553	0.08263089157952327	-0.01692560165659666	-0.006377075714221598	-0.0026920067032165803	0.0024195895633102463	0.02100661326812913	0.022574287015605547	0.003422716335179773	0.018141716811796608	0.0019177280659901305	-0.01253408289955778	-0.013925963684122905	0.004171312204698825	-0.024687670052330142	0.0035456887680845096
USA300HOU_RS08990	0.008170547215483817	-0.009223150475268031	-0.013260303986758051	0.01812642149664749	-0.0017146233287228636	-0.0036493525744500798	-0.003050419397219417	0.0029941822128852274	-0.006086090444898714	0.00391043530207213	0.004028805339615299	-0.004143329737797601	-0.006282777872375843	0.00471251805007033	0.009515126756905485	-0.0012434559533537196	0.0012896247607756598	-0.010861789290707434	0.012712506544049993	-0.0019739504717847267	-0.00013087495827029578	0.007216879875137201	0.0068486884965744226	-0.01246636111884195	0.006225237627707579	-0.0026346346568680732	0.0023099948637762386	-0.022700089234441608	0.029036905455475805
USA300HOU_RS09005	0.025556360326022518	0.0007302785673215282	0.002300156961042491	-0.005855664217735463	0.009696820320606064	-0.004766839485626755	0.0018811877751609817	0.002849947966733503	-0.01020444011761459	0.0069696854766000075	-0.009294132031108172	-0.0039002587247794064	-0.0166241775701296	-0.0008579806496845605	-0.04011995405090657	0.00125245223324744	-0.012956874360155544	-0.0019612859957113702	-0.001771523033594761	0.002061825886809927	0.011048384821905784	0.0053224597677887855	-0.009557740025036156	-0.005327959972428904	-0.008595238086817617	-0.003210912280320789	0.0094813858499042	-0.0055767349516201185	-0.0076727487908788425
USA300HOU_RS09010	0.031021116462236407	0.0028979462995702915	0.001400265637828017	-0.01090342290201228	0.006725029782818154	-0.010845552222915965	0.0014134990785778568	-0.004810545117647313	-0.007142532040438371	0.004123968563875414	-0.004285058516086091	0.0028773933158045906	-0.0153637509776076	-0.0033227854783030625	-0.037275512657568635	8.218411442396555e-05	-0.004720908215664685	-0.00040555834892612766	-0.0009355311573892787	0.00011887021658775232	0.0027599199681271266	0.004302133434431646	-0.016128934696436968	-0.0036136065047653572	-0.018780734064531103	-0.010283869806528758	0.005660751831817715	-0.008023113063727879	-0.013711499385241443
USA300HOU_RS09015	-0.01656111207204486	-0.0021290881318944514	0.005136801084829635	-0.003165527735864359	-0.0039695634454760135	-0.0013375506338107732	0.005393654191455127	0.01839855845331092	0.0013336245820946596	5.339605811078517e-05	-0.0077937555449519545	-0.0022097326377613106	-0.00034014313131446977	-0.00943048362372044	-0.004996898587320332	-0.01288355621021053	-0.0061560186652949295	-0.0020455263679796847	-0.003808751936687071	0.0054628817233707645	-0.01731637182289555	0.002544200202598609	-0.008564836785841324	-0.0036379855676973295	0.01409889317657401	0.0043772655337665466	0.0035889565039387812	-0.005578469466085489	-0.008083657801950514
USA300HOU_RS09020	-0.011668701202315944	-0.0027208581174010165	0.007256161898938837	-0.004054218185168474	-0.0038390623912101423	-0.0020069272280911995	-0.002060901109940348	0.018009920985269316	-0.0011094050014581142	-0.007903019237580265	-0.00042711177742748907	-0.0017361767187175946	0.0024021919180241217	0.00163131884921891	-0.008925936266573526	-0.007212449717340712	-0.011371003590201493	-0.0030166246446406237	-0.00544939752673216	0.003572030159848547	-0.014864890786002038	0.0012377704131448545	-0.006208729586545336	-0.0042289467695457795	0.00945399460431306	0.004705853508664659	0.006246572554435163	-0.009652131187548577	-0.010880651820837726
USA300HOU_RS09025	-0.01107395784007703	0.0003516608409737056	0.0048779133816863355	-0.006352038048907624	-0.0020650034317745308	-0.0010009656238733763	-0.00492104481536777	0.011998553968900896	-0.0052540061969019785	-0.004233494517636721	0.00739254712234298	0.0017437728667169911	0.006866435121432876	-0.005601218570895571	-0.004542999763495946	-0.007168603394075856	-0.007065367227153023	-0.0016577446915270859	0.000917261375274842	0.007873644201308688	-0.020730975523297505	0.0011882644375712033	-0.010106504242989478	-0.00841658127993525	0.008768108808845137	0.0029874991146510693	0.003385593575770981	-0.010846478449259348	-0.012167614821146358
USA300HOU_RS09030	0.0034507519893519647	0.0019108334374733835	-0.002250758955949749	-0.005476468716994082	0.0037917798416236452	0.0005650009704486883	-0.0021302586413612986	0.008169386154333255	-0.0039011205451309795	-0.0012208087043707374	-0.008238214295259755	-0.0040381349649152454	-0.013033374597619043	-0.00016784411321148392	-0.005484356367784101	-0.00032498249238501316	-0.0045855682976280645	-0.005120473574953943	-0.004391499706959711	-0.0017114346095200028	0.0038470350367739428	0.0032849654128417234	-0.0031441944994138084	-0.00698933073005671	-0.0034699055913310307	0.004645118424558748	0.002385037741073758	-0.003218943103639873	0.00641054837561141
USA300HOU_RS09035	0.005724279802033333	-0.0011987204330194358	-0.003035595518337443	-0.0059786531291867685	0.0031520540591879675	0.007017184457119229	0.0017938192679845214	0.005522778926124877	-0.0033161681207660365	-0.0060596166026690435	-0.004851728473018587	-0.001132401486120616	-0.010452062768630829	-0.004772060836504642	-0.0020970400954563847	0.002363349760300255	-0.011037599310045105	-0.0068362173649049824	0.00242950546962847	0.00138458702684714	-0.0011229115571776012	-0.006620848781425795	-0.002910140090479801	-0.004329326660004778	-0.01041506913831203	0.002786039104318501	-0.0018863467581022454	0.0036386864272229774	0.003419945499408929
USA300HOU_RS09040	0.010515439442787895	-0.000421395638734254	0.0004604355586722368	-0.006572481214146836	0.0016959696752156062	0.0026284744893169953	-0.016709789584190716	-0.007119246600997699	-0.0064950848440645725	-0.008222211039021009	-0.005088222176935242	0.005579056267626606	-0.002305238044585377	0.00010170688766128652	-0.005426928970238232	0.0008824332867157916	-0.005762847835236606	-0.0005469470088368296	0.003002820780173001	-0.003135238072399684	-0.008325086279290274	-0.009315783585286187	-0.007236035005244927	-0.001332596671777935	-0.007841835969138263	-0.0025313038224402985	0.003449148897105782	-0.00041604367705018767	-0.0011434717264207992
USA300HOU_RS09045	-0.0004846884991890746	0.003655373345089439	-0.008519557262002776	-0.008070851019555667	0.006670927757194882	0.016062863152299888	0.017587266932668492	-0.016212614518065414	-0.01748679440738016	0.0007236659090482	0.01047430679649288	-0.013988909597993057	-0.005573408359932494	-0.013578211700414532	0.011407550248309459	0.0001092737880564528	-0.008167596792552715	-0.0006913551490857425	0.002987796073654525	-0.005615845475180895	0.0022234319112991053	0.003605260165920082	-0.0163682431058945	-0.0025468650030898805	0.007234287508493983	-0.0032369109515648945	-0.0018414238374536067	0.020482466018554208	-0.019687253475705727
USA300HOU_RS09050	0.004042640763942016	0.001939410974813643	0.015794204052398668	0.00043756915978477673	0.033043387350116894	0.0035247405822776703	0.0009588625776011477	-0.011791146721862704	-0.009313690188605504	-0.00634406236301122	0.01937122516433648	-0.01949178046309212	0.003438479499198158	0.005545193490196071	0.009171878132617802	0.0027489463067692193	-0.009990624672703893	-0.002467515323064363	-0.007070113716628888	-0.004448817397717107	-0.0010855691974183393	0.0005588235740941156	-0.005953610138149343	-0.0049965534812535	0.004361123842843842	-0.00784123038099985	-0.028409884107370408	0.016540884639025453	-0.0004942611903443957
USA300HOU_RS09055	0.0005698669211810188	0.009734924552221304	0.007829340731833374	0.007410312166349718	-0.011368664512210913	-0.004065974617327566	-0.008285344831089702	-0.014586532968219068	-0.005528883195045257	-0.013207204710818779	0.012686210220420165	-0.0053855099350404115	0.008393928074941295	-7.197993576146672e-05	-0.0036318945532053328	-0.0034247362737546755	-0.007779322084384305	-0.005740852536861954	0.001673954409090734	0.002447569953284096	0.00429949179778612	4.5272540294243606e-05	0.01827318341799561	-0.004817511306032528	-0.0019108846145516765	0.005857760790867007	0.004358348591332596	0.004201116861788986	-0.0023666180076131233
USA300HOU_RS09065	0.004329971871640744	-0.0025622007947457394	0.007324175763713627	-0.01103546128787656	-0.0041167308797582045	-0.0004287588864365958	-0.0028326632964549873	0.012246315757802712	0.003928180106980388	-0.013865942288161176	-0.026567427128333584	-0.011667077358436329	-0.002584164025112638	0.014095619081723522	0.07861560098434463	-0.007200817583726608	-0.002518534046268212	-0.0028389518397922498	0.008066213765961668	0.0003527680809505116	0.0581755038896528	0.02678987768474629	-0.018003610717367047	-0.0004953562751348441	-0.008401282376897327	-0.004483299304728504	-0.01943460484189444	0.0009176983315568297	0.02291865008384599
USA300HOU_RS09070	-0.003608538038386328	-0.00014477552326352911	0.06668500685693336	0.0011483106815936707	0.016526328225075382	0.007099159997530591	0.014891836516540176	-0.017927300554707787	-0.017739579393245955	-0.002520268787606921	-0.013605370489805271	-0.018627967783044697	0.013867659420883941	-0.022097417460652902	-0.001129841702416624	-0.0026739079031298445	0.0023884786082493475	0.006093750156357841	0.0038279567212418358	0.0017135267577144024	0.008760058981602096	0.003080869932262455	0.03031497214111671	-0.0052594329470404075	0.0009181288090413552	-0.0056598862580542	-0.006554225194282147	0.03389031052344437	-0.005445072866518613
USA300HOU_RS09075	-0.0012906505175810212	0.0008401823114947653	0.011656679108068087	-0.005253036093601448	0.002955869923106391	-0.003118528188711348	0.027898193121984192	0.00416073527927835	0.005724080209249651	-0.003762511198658644	-0.003325182055473309	0.004587556435186264	-0.018297244531527708	-0.0009461350234610683	-0.0003039439488810532	-0.004226338424886661	-0.005868342317378873	-0.003522803390101143	-0.008874909926324108	-0.005022776031282451	-0.008789812707367237	-0.013157057895429205	-0.019413651577401568	0.003792074234588774	-0.012676464442768171	-0.00958384922863088	-0.00343065419011825	0.02241596555426589	0.000623873372072876
USA300HOU_RS09080	-0.021861474585756664	0.02494708765431778	-0.01929856374321396	-0.013238193546006905	0.000684726715870357	-0.02016933340284805	0.010793972957436051	-0.006290090828272975	0.0012028061452438285	-0.012616380381274337	-0.020076363245254542	-0.0008748141100316048	0.005916326079335196	0.008707538049012612	-0.002094285031323014	-0.006957340175246653	-0.005386089133923011	-0.0005527692718298926	-0.016905967467019098	0.02093521907881744	-0.01267134996287015	-0.014597992839000616	-0.002064657581200375	-0.005707767226211769	-0.007236919173150681	0.01393276312226579	0.0031455590570835545	0.015152635057919318	0.017844037135766697
USA300HOU_RS09085	-0.012975818772663314	0.005478312187223182	0.002844154083674529	0.00782399362090113	0.0009760946233984534	-0.0009671518979761317	0.0060344818584972286	-0.0205166396883017	0.0074496787741849405	-0.008527337023304164	-0.010598214039830686	-0.0128948443759705	-0.002581915789795781	-0.014322756711651969	-0.0003443918310536857	-0.007308792812631426	-0.001805458149608837	-0.006586483420892336	0.0018417968432431085	0.004091359210368684	-0.003003796881472564	-0.00846131680729381	-0.00043347100045082167	-0.008107656255899149	-0.007482840320791173	0.007848907194047287	-0.0017921237695106402	0.0031552503392779483	0.012154302162348658
USA300HOU_RS09090	-0.023791473935552684	-0.0044499330637446785	-0.011415698553609363	-0.015134466772347057	0.005228816436922586	-0.015733009132555553	0.010739954435808831	0.016210811941136553	-0.00048454954549935193	-0.00354666389070319	-0.034918705629767316	0.0073825749643027	0.007915704997417712	0.0038320939224090814	0.004528320740515743	-0.011802603846626472	-0.013009556659412405	0.0030365660301703355	-0.005879441287647424	-0.002688741238432071	-0.029738566128524237	0.00029607074869825335	-0.007970222217513848	6.530152165172903e-05	-0.0044853411910066076	0.005994159341581116	-0.008109464909057465	-0.01629418826958137	0.00011053049995929411
USA300HOU_RS09095	-0.015092549285271413	0.003623420417296987	-0.010843282510703236	-0.000999768420197258	-0.005310395572886272	-0.0070493292755793606	0.009417746243834109	0.013225144335099416	-0.0047249663021524425	-0.0019131694443593208	-0.041158229904773545	-0.0008168550574798872	0.011247690104152486	-0.0009392279331617172	0.0025798688191210005	-0.008756281654181625	-0.008766107415296393	0.004330914010147242	-0.002200393766756189	-0.006088346802162572	-0.028226051694706808	-3.48479077575089e-05	0.001394088394427491	-0.002548155349252289	0.0061196743491568105	-0.004530864318393898	-0.0079628067321294	-0.002608202027206203	-0.00870120789521179
USA300HOU_RS09100	-0.016902457270058426	-0.000255164873908936	-0.01950741460552737	-0.014689102374412556	-0.00991568994812304	-0.009819869078488324	-0.011728314672051942	-0.003484945167480982	-0.013960172175957549	-0.003313026074171793	-0.03786340842911668	0.016654138961728224	0.019540797690519668	-0.0019093474420282886	0.0080044622581141	-0.004199801802423432	-0.008791098623333759	0.008063763868547544	-0.006376215163213682	-0.004839488897204921	-0.03766440172595792	-0.010164406429612423	-0.0007189409808733559	0.0025987694727429025	0.008638240521680341	-0.004949416665152568	-0.0028122714138734232	-0.0024614637573680035	-0.010071329875431636
USA300HOU_RS09110	0.012120004221006085	0.002571290629520481	-0.0053020777298843965	-0.002539796192540583	-0.0002679908641471437	0.00807260333257514	-0.0018236995531607442	-0.005579430890099273	-0.004565649348077221	-0.007801345923773278	0.0023196640297566172	0.0018480468758879712	0.005294901595048294	-0.003795028398580293	-0.0013591833569738536	-0.003221482915252002	-0.003415538386280053	-0.001555886359945232	-0.003013431226787893	-0.002527142194593703	-0.0005524116719092986	-0.007936920116441698	-0.014008095442198696	-0.0042836830030291	-0.0029525023663020122	-0.008637928933896031	0.00025277472791135477	0.007037661125852506	0.003055097052796185
USA300HOU_RS09115	0.029146269379915105	-0.015115101350353616	-0.002539086498538557	0.02786038360576414	-0.0185180585979787	-0.002904179507741144	-0.002550079810532891	-0.00891173308050847	0.009836645883657959	-0.0075332525668847985	0.009039446647357287	-0.007204347736727543	-0.007908655402506265	-0.011813415356923264	-0.006118824627183459	-0.017294641641808	-0.00030256612147424314	-0.007068485643945019	0.002564528977207954	0.01862397372990949	-0.00223781281282562	-0.013561430452089898	0.011273322779507164	0.0038126307211307385	0.01293499353697738	-0.00281804506763172	-0.006095116509258733	0.007703677156056409	0.0006851684061844268
USA300HOU_RS09120	-0.02859828957472365	-0.0012938966296068837	0.000977552469380587	-0.00609298249386049	-0.002827714515354243	0.00590292302875405	0.008188467593048825	0.034883686554494274	-0.013030133542939146	-0.01310941868984982	-0.007407401644317183	0.0017208863289177895	0.014649137573599756	-0.004747875344757357	-0.011523557759609943	-0.018226928342080288	-0.005139368308714106	0.001096258891291845	0.01050808894997629	0.001637069044604934	-0.00612209283904766	-0.00673972335305199	0.001461886523259325	-0.0152659275809173	0.015445391326461866	-0.0012411754934225415	-0.01486341839822131	-0.01614795479432312	-0.009739775488946736
USA300HOU_RS09125	0.005125998550320561	0.005887934903072442	-1.5630910332311873e-05	-0.007390572661642204	0.002624361928146113	0.02879138685899525	0.0011518838849241008	-0.0037456933822297657	-0.007268400081861416	-0.002800488889033421	0.0007268347175348624	-0.009076456168032921	0.0113527051579893	-0.012168063605180477	-0.012659018608271478	-0.010648312578547559	-0.001817720731598011	-0.007183852273469901	0.03247446804396625	0.009207937795529544	-0.0010313048871342326	-0.0031466675548225327	-0.0009520297908619703	-0.005719622508566189	0.000934239172233959	-0.007019006432636438	-0.004833806959783879	-0.011443825364648715	-0.0056710446495725755
USA300HOU_RS09130	0.014094974329026396	0.02351375003210748	0.015455247240924015	-0.01589255072392809	0.010783273435821212	0.00872296687511865	6.955064849544618e-05	-0.008066163207897242	0.010825658992210578	0.0075247849514387686	0.011104269492800852	-0.0066977644947159	-0.009626153740438624	-0.02242447815872422	0.00936790815047502	0.0063969893650613965	-0.002605078333356187	-0.009347305727063344	0.0051023356470524285	-0.0021704733243661425	0.005019983536727365	0.015738428693064608	-0.008949546842955491	-0.007552252123579139	0.001327798221599929	0.008880459380950837	0.0056858936217106994	-0.016461149015161672	0.003663639251757315
USA300HOU_RS09135	-0.005415586032308138	4.176277136845169e-05	0.014625779691718443	-0.0041558235562537535	0.0031955769401665443	0.007052326116459505	0.006360418826429221	-0.021521417498833427	0.006643455688946243	-0.006400747242394126	0.011447797478621496	-0.015755925761852998	-0.0027649872404941645	-0.014268300210117288	0.0012137465560046194	0.0008480318461893537	-0.0009986082246004353	-0.011565357239534092	0.005669408159932083	0.0017313875807780318	-0.00303976147624866	0.0005524875955468688	0.00885448142054907	-0.006093096440432125	-0.010189416529530076	0.005091073468581223	-0.011540322526190331	0.01507122622514461	0.003560428944807584
USA300HOU_RS09140	-0.0028635271877758025	0.0004622256653760242	0.009929734358450144	-0.0003932717135392603	0.004567968260043429	0.0006411049694621282	0.006926665338470692	-0.008985742332241631	-0.002785825227882778	0.059547513832520674	0.021918281326115674	-0.017100143096436163	-0.02006763970544212	-0.000614137261101956	-0.01385138767204817	0.035103952993470966	-0.0023594457226599427	0.002537070572722209	0.014100076189730129	-0.04194970156108528	-0.021416566011347258	-0.008233643272391613	0.009394543925412313	0.0020755291093859604	-0.0007423400876059707	0.0007610234078554955	-0.003502611656116148	0.018317060240247072	0.005447781419788904
USA300HOU_RS09145	-0.012380298206541487	0.0011783852494997847	-0.002146712776405579	-0.0016602352419513324	0.006020250527103714	0.0065586681748686215	0.004107536335619945	-0.017041683066919208	-0.002809039088288868	0.0653002687077568	0.01804057804118156	-0.016753471723305255	-0.02049952026194075	-0.011836099835209085	-0.008688426073162954	0.02886251553822895	-0.002262702369534777	-0.0029299447066818683	0.0021763187387638366	-0.032999945238506766	-0.01543009457788279	0.0022004838572834647	-0.000749203023789201	-0.010589638329879985	-0.002640986008014377	-0.005295343327468517	-0.012013559473575184	0.012247104681289313	0.004550854205856702
USA300HOU_RS09155	-0.004551986315969411	-0.0024899196152117858	-0.022029804424512776	-0.01582053357623996	-0.00808181018015908	0.00037517290719885673	-0.002626917125747121	0.0030631292366014497	-0.013110146391737236	0.03257679719339352	0.013965269759615746	0.001124140521016616	-0.005855071323733136	0.0001999895884658988	-0.006806986798009432	0.01726441866073832	-0.00010300212627217528	0.001240049310658622	-0.012278888920320316	-0.008802672188145445	-0.005992095881308207	0.0016384074727467735	0.00925459847037073	-0.009001398179559422	-0.004863036513226857	0.0006402989095942145	0.016860840837006157	0.00183318763039595	0.011769394939183893
USA300HOU_RS09160	0.015042753569466306	-0.005400895895509286	-0.0018963686428650848	-0.017582411097561725	-0.005746112533009831	-0.005615304311390732	0.004379639430555693	0.012874817396108866	-0.004041016862409435	0.0019162692861010762	-0.010827311630415812	-0.011664184897970864	0.006873299127279989	0.007722937828033356	-0.004273317776977304	0.0062587885748149425	-0.0015579667412323305	-0.00438398881942614	-0.0014980554797102785	-0.0020717094973292122	0.015142729518209176	0.007659503111396697	-0.009271231733590702	-0.004922100865392185	-0.0017344517472990704	-0.0033359543559889713	0.005602579800770386	-0.00486995773879925	0.0066690065989857645
USA300HOU_RS09165	0.015881528816477367	-0.011593879587989459	-0.0018713264725433167	-0.006687629484839539	-0.008246100759164189	0.0020187647720711147	-0.0052229335240918644	0.013173239070905807	-0.010408699777375754	-0.004925635407100737	-0.016478978892893424	0.0015208367406085155	0.015445937831499638	-0.0029551581330597805	-0.008927227254771707	0.0017855136090859907	0.006096680131242593	-0.002427966816276556	0.00508998190712007	-0.012084093022814392	0.017654944635504027	0.005944344196974639	-0.010828829806169676	0.0026750516863685864	-0.002931321672461095	-0.0027139753146221603	0.010442531971243577	8.569726378634787e-05	-0.0022198223350773805
USA300HOU_RS09170	0.011728762305218384	0.00369708989238579	-0.005964599090277213	-0.02291416770229514	-0.01397971922978303	0.015289977130011947	0.009386830516633755	-0.009431035109282277	0.0019570876971528486	-0.004434119677030856	-0.0020354701285709973	-0.009925794743188549	-0.004872294869110423	0.005649576911223853	0.010370105208363223	0.019060420708395875	0.0008491220365237027	-0.005804538783075047	0.0037006087649095742	0.0061194667840268144	-0.012100614996296912	0.0031450997975627205	0.048363711224245966	0.002448640644272309	0.003232006651227785	0.0016554222056302749	-0.0033786684850870326	-0.016414277818141167	-0.0007227449657420747
USA300HOU_RS09175	0.04603457337669699	0.014843973744701444	-0.00510217148233437	-0.01934928347868968	-0.01691629910470345	-0.0260264448773724	0.00829066931162745	0.0014420748465896836	-0.015596204637665027	-0.0019026070225967476	-0.027068553440365455	0.017889871484746113	0.016073975639863892	0.00043533132036629936	-0.001977383278936409	0.006425155460277599	-0.005679607932473894	0.00425636976958359	-0.0016302374000517635	0.01012093276464466	-0.01410445847223485	-0.011676887243674515	-0.006874240247137961	-0.008065393836660101	-0.006162855612267038	-0.0033632016834115037	-0.004344162858168688	-0.01456040037464174	-0.010788561329652748
USA300HOU_RS09180	0.013484474183450572	-0.007205544923793336	-0.008317207362253377	-0.001012687362375998	-0.006054804769083232	-0.006287561513509486	-0.005492304934402832	-0.008173489232096756	-0.007943469010790374	-0.009066815062932505	0.003700561279396815	0.015402459981494669	0.006645771687179249	-0.005187009204815973	-0.007885226622443729	0.001127703636972051	0.006867889826912015	-0.006095310355276389	0.012106528496312394	0.003340572112107682	-0.004711193189411349	0.007355946352840709	-0.01170891363521795	0.00032643215011914436	0.0011698528328516812	0.003262095512858659	0.000691741810876847	-0.0015412349412147876	-0.001605526779928506
USA300HOU_RS09190	-0.0111039766796268	-0.030955188320485987	0.004262121154463297	-0.018851018678131232	-0.007263384490404017	-0.017842553092003798	-0.01025280570101343	-0.0055855026972072425	0.009000169848501403	0.024999711420231625	0.024956556210165	-0.008350056263938761	0.016266466272764717	0.023076768710351067	0.003554426437532005	-0.0014745783446710806	-0.0210544739791754	0.01049797921489287	-0.004052507237036102	-0.0011295778048830555	-0.008089063785601026	0.0015168877982119095	-0.022671139754575086	-0.010496690173844485	0.003269302593613444	-0.002206686447286792	0.0038065065716271725	-0.002411982662275669	-0.006616766917478967
USA300HOU_RS09195	-0.015790698425147996	0.009322599989018259	0.0025773985464547624	-0.028073887419387968	-0.005458714779555873	0.00790139693996959	0.014372970184313513	-0.012460827667022284	-0.008528947836066414	-0.012408233520021848	0.014421319039746796	-0.00908325450173066	0.002886388404090062	0.007972031946179868	0.04517510215222486	0.024558091407923168	0.0008515769991011154	-0.014803558330514015	0.007215665508747493	0.014423008464067532	0.0012894237037768047	0.005749145595376893	-0.02667990168846028	-0.012555851683070794	-0.0046403963033386465	0.004844837598562867	-0.01029557312993278	-0.00757293102645084	-0.0039636178731612005
USA300HOU_RS09200	-0.05168579493457789	-0.001939203605867256	0.009874261533063236	-0.018439880355185588	0.006429564658708472	0.013687594868652722	-0.01493312430231851	0.004428679009860214	0.008537708521843719	0.008625665270817172	0.04261829877905022	0.015677096750930538	-0.004405335893030058	0.01069410669980815	0.04040810365853458	0.01621232647793192	0.004490999860933325	-0.0010542465991091815	-0.009425491049383651	0.020806417268982767	0.09875889471220267	-0.019774742465195512	0.012291875624707377	-0.017823783335431817	0.00574148629447069	-0.0013237442372405414	0.0018739259635093802	-0.014253181246507981	-0.002854635690686348
USA300HOU_RS09205	0.002713356244555016	0.0013173614665135448	0.012302663229458692	0.016836545252286953	-0.007227746246258227	-0.0063903173680746215	0.0010262345255707126	-0.029458950921567237	-0.014796180028194363	-0.001292653047494053	0.01376171048227124	-0.030420052871936738	0.018334538468353364	-0.019344024308921882	0.02514509225179332	0.025075693517957312	-0.011543513588213664	0.01413435592253561	0.0008663348296551732	-0.005015606030424426	0.06706359292968063	0.006502983393139605	-0.018835009443387986	-0.012504874498573702	0.01975020786546216	0.01639086770707541	-0.003265179970211389	-0.003146083850990442	0.004074578708372726
USA300HOU_RS09210	-0.015089573434774009	0.005848802557991736	0.009215244607025191	0.030716375448684295	-0.00023695810945574658	0.014309868181908991	-0.005643670128788065	-0.005799805799556039	-0.0029391496007395235	0.017516729068237258	0.022401323008401586	-0.006563283624457147	0.011204010675939836	-0.012974287331347359	0.0451829681736074	0.018020147448783063	0.0033220690680739475	-0.0076092501565010705	-0.007142157456745022	0.0019556042073472406	0.0718169802266281	0.007530331482834841	0.0003159191029569522	-0.01976985313709705	0.02825705735740205	0.01221542463556342	-0.0005022559443235694	0.018143635443693545	0.015724319608387997
USA300HOU_RS09215	-0.030381240424006094	-0.0030597404319176896	-0.0015278674030994187	0.009812360729251405	-0.018103437029185508	-0.0016574753080227653	0.00028705994828332864	-0.0011699495919335688	-0.008699845798732436	-0.005646284253339051	0.0003737059041750102	-0.00874839937625937	-0.009464863189486179	-0.016496430421944774	-0.0010153139669764354	-0.006391029915992478	-0.002190413392339588	-0.005534009258314114	-0.002376996052295299	-0.0019873554549653468	0.021353287468907047	-0.006724585713591714	-0.00450059846220151	-0.00723061821280917	0.010744909970720142	0.011630949631624444	-0.0002941610496558674	-8.281540212877556e-05	0.008258938861344297
USA300HOU_RS09225	0.0067322409900985435	-0.012053425405158002	-0.0128463805161373	0.005685643776387568	-0.016736763070950317	0.0068640171930256936	-3.69819577696629e-05	-0.01815741411538871	-0.0061863082619521385	0.04037088405125803	-0.0012721069191142206	-0.0038753392808060796	-0.0004970079082074184	-0.004792416036344966	0.0009260897803360504	-0.010517834646913249	-0.011172797026329024	0.00013631852477613058	0.004676460916186883	-0.0008177890376402187	-0.02149355558734735	0.012112884112077142	-0.02608832260638689	-0.0009075147037248768	0.010706067354618027	-0.007137196875079867	0.003209089980643428	0.011543700037233472	0.0066447246859854025
USA300HOU_RS09235	0.0085391483750842	-0.0010769540744557694	-0.013594739693076214	0.005508727716518978	0.04539682254832052	-0.00013896875349778974	-0.003579076856925953	-0.00993378238491448	-0.0073475928040277845	-0.005818456227877242	0.015346651100522544	0.0002868918401827266	-0.0017651182709775707	-0.0011759416225787464	-0.0007126007624984322	0.0034469877546634553	-0.0025870425313935914	-0.0037991463425932	0.007600534694065832	0.010555383754817156	-0.0156333596365075	-0.008349456320504147	-0.00890649009276318	-0.00493009436000897	0.005708670726780763	-0.0034182955625299467	-0.017343056519640025	-0.0035474375655108795	0.006303039311810814
USA300HOU_RS09240	0.010912002318133664	-0.0017733454614047976	-0.012078958564395557	-0.00655971017730925	0.046147169599744575	-0.003892455344732336	-0.003952668189177736	-0.0014656071505240091	-0.009956499895754313	0.00011999386313454168	0.013080965876177022	0.008964788498157043	3.4066962131906056e-05	-0.006531407338201876	-0.0003881702851549848	0.0017609805014624621	-0.011724326558202613	-0.002090111780716652	-0.003485778158764201	0.009702655034875388	-0.007687260775191016	-0.014170703460764603	-0.016501615589457355	-0.005306674749638092	0.0007598735870337707	-0.00906080530999728	-0.01850943343988976	-0.004965601097263769	0.00035594584923375654
USA300HOU_RS09245	0.0007650207831455014	0.009015920160317749	-0.011195995363366644	-0.018354626930233525	-0.0015472016848279008	-0.012293979784276942	0.007063717209029484	0.019906131587204702	-0.006190386354915031	0.00025444008897311087	-0.007982488686865599	-0.0010003008976560432	-0.0024937221165633725	0.005661907826424931	-0.0015538181754110876	-0.006656529774931514	-0.005731478282354543	-0.0027965632401813	-0.007958660333955238	0.011272940308051678	-2.342802389497717e-05	-0.002703039513966986	-0.0021074935522003148	-0.006569555865620118	-0.0007547772074387822	0.0009105290789986582	-0.0060153106333658	-0.008003328195290756	0.006073970637606171
USA300HOU_RS09250	-0.001914320941853453	0.00922911943468814	-0.0080340309245569	-0.006136849701540578	0.00217958008552117	-0.007747661851176446	0.003194115762225837	0.0134678591026879	-0.008499884193262856	-0.00798097610502833	-0.010584165098310457	0.0017154160685658956	-0.002938281827475789	0.004725989289374644	-0.0058414077037776645	-0.004615602708760609	-0.007035552357164799	-0.0026343326753644762	0.0030019684705638173	0.0074229168649401125	-0.0020810603836670227	-0.0036082517909952227	-0.003106945488980948	-0.007242026795213403	0.003710577956768147	0.001533246183632328	-0.010192748907194404	-0.0088799958691782	0.006294129658992714
USA300HOU_RS09255	0.010242548205868509	0.004769160318812863	-0.009046723138249928	-0.010390656379475071	0.0021946117274450785	-0.014439577801558641	-0.0072730892053923125	0.0042676443000703	-0.012186533890431936	-0.014845676038471313	-0.014204031581166234	-0.004192565916528964	0.0008197497151356909	-0.0003249295602897313	-0.007780722575719091	-0.0037429582928035967	0.012387519502634156	0.0028647710455481736	-0.0229940612809878	0.005461791978705085	0.0022831858868136304	-0.011943950218141708	0.0011967053766092873	-0.0022213272139874067	-0.0011069853827372599	-5.161958249661579e-05	-0.0006155518864228277	-0.010987675493339072	0.0028470985699595762
USA300HOU_RS09260	0.012490558661452164	0.016379359126760494	-0.012202481067780921	-0.007267250431746911	-0.0027381044074802447	-0.0056321000824413395	-0.010047802741555796	0.0015105857947770235	-0.010643028168739249	-0.012396008006530004	-0.006672865229096909	-0.0030675479496786013	0.0037782673146859102	-0.001475244495609294	-0.005742125804965735	0.0015020353034311418	-0.0028414540569514195	0.0020207974450359755	-0.001652328987660081	0.011273715291693277	-0.004768816843155122	-0.011090835759168858	0.0007772631897834555	-0.007876689538556891	-0.0005534458122838081	0.000637247355474606	-0.009190595031991095	0.0001470719634844733	0.0008668133698587786
USA300HOU_RS09265	0.001746975790918618	-0.01255821493900424	0.0015829511557144502	-0.002908948932930097	0.019121796002382386	-0.006542803521726371	-0.005305499773598576	-0.005961688742685772	0.002273587930162745	-0.009484974518919869	0.010508353886274215	-0.007817669472789258	-0.007265368696093447	-0.007793593421020477	0.0005668221516500798	0.0044525962357756825	0.0017918670207153742	-0.007624519633767095	-0.0021919173480888336	0.00849802299296632	-0.013352216642121157	-0.014900174659804456	0.002269508128391247	0.0009268965734521637	0.0020355078853954	0.008390790496917629	-0.014677824570868959	0.00571341289681842	0.01675259853760978
USA300HOU_RS09270	0.011551807893761685	0.00775009512114016	-0.0004848234582781839	-0.0009625396249059848	0.00022774040694303364	-0.0006078869761448216	0.003617337176929785	-0.010580051129635537	-0.0024144404294254365	-0.01021807629637965	-0.0019652465234575927	-0.006932752697303847	0.0035881549283837797	-0.003457552156460052	-0.001609561715153719	-0.000767683811089744	0.0035517597789219814	-0.006063566733983594	-0.003387567462394755	0.003640191298913683	-0.004806756029906811	-0.016081142463763232	0.0049566811084594395	-0.0050948838260226744	-0.01376125084227021	0.007041989383236131	0.0040468066319834135	0.009216643752894542	-0.0008423711928801906
USA300HOU_RS09275	0.014168992266759137	-0.0025318680747332552	0.00640908681826142	-0.004418212393318593	0.00753139222162007	0.006167154476068896	-0.010046532896234766	0.0013364239433732176	-0.004354679827123565	-0.0129000360121693	0.00282427859064893	-0.009812977836011224	-0.004590389132941886	-0.024053875601521026	-0.0025075671852743554	0.003223278606574549	0.08129916249290442	0.008915139723142713	-0.022623102510796383	-0.011000022807096414	0.0026245340791618307	-0.0012853591875253314	-0.007266225277571843	-0.00315059034300102	-0.0005678344690999027	0.0011318886626870055	0.005257784268694012	-0.011974749840597022	-0.016245951860265142
USA300HOU_RS09280	0.008665375302474264	0.002884548257915677	-0.006303013938487579	0.0006926820968232675	-0.0021881906803826253	0.0008399590209082663	-0.008022161444837	-0.015993537505030426	-0.008089988940279621	-0.001241225362795795	0.006585765529434615	-0.0015601404473097006	-0.0020140672216053127	-0.007094266337903614	-0.0003891608342779945	-0.001280589618616132	-0.007251356784802263	-0.00511877215006365	-0.010753904132688171	0.005049236830878035	0.010837536466916207	-0.003414553773615888	-0.006975971636561769	-0.003932126768745509	-0.007901385889858946	0.006819288042634769	0.008366698260029927	-0.007821621757318436	-0.02000616839649644
USA300HOU_RS09285	-0.0197793131960206	-0.005882029466201998	-0.002499443221139472	-0.008968938649374052	-0.002972847061543973	-9.425048374712726e-05	0.012556937726963395	0.007512469066276742	-0.0052799085473822045	0.0028622709596540807	-0.02254654890783755	-0.006023273427457893	-0.006355534585368519	-0.0011358429167412365	-0.0026735244931023684	0.0018709193740767934	0.009059176973409504	-0.004522503179164352	0.014846735722935432	-0.012554061543347544	-0.016667144624236876	0.016371899846887295	0.0038353451593111983	-0.007168745578027022	0.006432721442838538	0.0031705994908560265	-0.001775462017777839	-0.0024945577200140893	-0.002884276929923141
USA300HOU_RS09290	-0.01928429613812629	0.002907468793620584	-0.004353165199270434	-0.01129794701846768	-0.0048271328187279505	0.0006507153077051962	-0.005394130810016129	0.0019288503359921878	-0.008270356052057065	-8.570611051339861e-05	-0.006968893830290627	0.007874873473215084	-0.00767066881532175	0.007088225582010938	-0.0075582087750805625	-0.000867815034726375	-0.013453409613106251	-0.002680143934788845	0.002360786433344365	-0.014354533329066575	-0.01546826036748433	-0.006042755495724897	-0.005329739841502303	-0.0015744379703135447	-0.0014428597538346539	0.0028138679826011327	0.007429633422476105	-0.009610964544053436	-0.0046094152222978
USA300HOU_RS09295	0.004921494667772025	0.0024407986083372626	-0.00549222392085815	-0.001252702436129697	-0.013170528293264979	-0.0019515010132008927	-0.00259092175375541	-0.008038690609771623	-0.00016004498959698696	-0.0009516665793455584	0.009216066367309834	-0.010642333760540785	-0.008995833908014596	-0.0017843302320747153	0.003816216777709257	0.009164487497825077	-0.004005191236366371	-0.006422105647204746	-0.006202676729964236	0.0006561832013484997	0.005469023718619394	0.0011524239351093	-0.009869265380420787	0.00047745847108188964	-0.01162395482817641	0.0014465242590336015	0.00796054662734803	0.0008704897956410088	0.002015984975469817
USA300HOU_RS09300	0.022101093399929102	0.002898700287861294	-0.006030274186713825	0.00590759898735708	-0.011988012869857454	-0.005289119864721913	-0.010061555601424412	-0.010561727625211272	0.0011036837176869004	-0.006304354949016608	0.005745930625600586	-0.008339955650581998	-0.001792381561600966	-0.001111671858263297	-0.00020277701547110808	0.010039679768432027	-0.0011646869008168606	-0.00017836895019711092	-0.00867751897226261	-0.00347232800869542	0.0025326370953492852	-0.002514763879940754	-0.005738492618198381	-0.0005292492718951607	-0.007837204151996818	-0.0028170484407053433	0.007066651455869122	0.006038748293342978	0.0009637046473793264
USA300HOU_RS09305	-0.007541686476386877	-0.00876850392652543	-0.014067499633822058	0.0019458548967286433	0.04940173766776342	0.0013519483306126039	0.004525660552454554	0.002080239334603516	-0.0005537387994439929	0.00313452963437745	0.01055163615776972	0.00032380778721795885	-0.008861753286729944	-0.005449833745349198	-0.0018867472739595207	-0.0061461949238922975	-0.0019372930173252847	-0.007252337950997242	0.006502211730510289	0.009643523978738331	-0.0016181018199658641	0.003292816726556341	0.009499032434244138	-0.0016956222487341654	-0.0014188419850976596	-2.48942692356582e-07	0.006833396271132167	0.004431963128126373	-0.00199323157517687
USA300HOU_RS09310	0.0038475996479365357	-0.005024189805326793	-0.001065347246878365	0.009654747995082185	-0.012059853869579341	-0.010230398825087757	-0.006567972956511957	0.0077185216179509065	-0.0007722310321435559	0.00618301246872797	0.010909519318309623	0.0018817772795246992	-0.006921594669141792	0.006319695170254314	-0.005702560360790196	-0.008873132751504306	-0.009713783055230504	-0.004882194093842332	0.003116639485029092	0.0025107517794435274	0.002581430891675314	0.0061188148909429325	0.007957277005870131	-0.00475352504900561	0.009168250333726834	0.0010668763167809877	0.0052066143288750115	-0.007902073290557268	-0.0118279306530996
USA300HOU_RS09315	0.0024569574203567863	-0.005188448271974554	0.0041867842200985625	0.0015862033179937884	-0.009164080489248813	-0.013577440521270495	-0.008452784139499748	0.002292134886708636	0.0004999940271951262	0.0011110592406425085	0.00795431434338977	-0.00128036243386485	0.00029599608639956744	-0.0005186844783633787	-0.006842777876772882	-0.007553258205819168	0.006429297153744785	0.00201312345179781	-0.00107896439082683	0.0025642803552715825	0.00289348410900038	-0.00587623053256348	0.005437558484285663	-0.0036875070340334696	0.015851672044244997	0.0022060117347960768	0.0048873454403396965	-0.00616471697255869	-0.0094039848417052
USA300HOU_RS09320	0.01436675636188984	0.0046620337686034295	0.002766493024324825	-0.000820823398692476	-0.0055701010879573	-0.002986252039645725	-0.009196445963141092	0.007987688425262233	0.004565091573119417	-0.009001884716028648	-0.0019588318762910647	5.797958057156289e-05	-0.010257493019649342	0.004232978501856897	-0.004847282358827534	0.00931367954663974	-0.008692032883396683	-0.002335136394086373	0.006274168987790608	-0.01010418106092938	0.025644731199111183	0.010789165400483905	-0.00897898230083614	-0.0017890872307226933	0.004107283189170832	-0.00567783297457173	-0.004137114985149975	0.0077541307482347985	-0.0010117881633458466
USA300HOU_RS09325	-0.018541878286370075	-0.017763250708879588	0.004575157528428028	0.012022367473616314	0.0010606121985985897	-0.0039410555165835855	-0.0036934091831508508	0.010572505853712534	-0.0029116193947109482	0.012002235876839528	0.0007041936839599305	-0.0007432144678749253	-0.004728260305979336	-0.006941298201576114	-0.011651134199124436	-0.008867687213882602	-0.0035742964332572172	-0.0034764239797044467	0.009412884786125337	0.0039166379506867	0.007614655877788809	-0.0021968429630327747	-0.009341736159268706	0.0022622052637582602	0.018918069516583508	0.007329192182036382	-0.002098904808549097	-0.011905345644323904	-0.003157453631891909
USA300HOU_RS09330	-0.008143443719386714	0.011551951414951238	-0.006783320015017143	-0.003953213635781086	0.0016925859455909605	-0.017211164843624158	0.002776910851160155	0.019008298212423117	-0.012001307264683242	-0.01769349093499524	-0.004964255757028979	0.007660857807678117	-0.017417095305794668	-0.013315579260638151	-0.006217809453246489	0.0005941660197673108	-0.013139879797213087	-0.002130568063648768	0.007711352645171286	-0.0014924854074207165	0.007174834229850524	-0.014941293026284191	-0.005159431105005369	-0.0019550228552649078	-0.01542465895247054	0.007870425617258545	0.005891214218398449	-0.002167354792207098	-0.010709134059122973
USA300HOU_RS09335	0.01242397906645154	0.01374705757617225	-0.010091122657884723	-0.012035377073488956	-0.0039108521943390425	-0.005997440527771133	0.007418086675774784	0.004292762424698826	-0.007637189650847759	-0.010567977163407823	-0.003590841314196992	0.006359840269755375	-0.008117599188278306	-0.002365393220036827	-0.00041778294518154014	-0.006099673132621017	-0.0019612948381769395	-0.002915398700253874	-0.0020743361157082576	0.0004691265490116356	-0.00016598748730443198	-0.016176820130487504	-0.012676269006732951	-0.00021544296239293882	-0.012392934910585428	-0.00031899353817226294	0.00963405077031652	-0.00014192041754224755	-0.010272842716837049
USA300HOU_RS09340	0.007266366304488282	-0.0001111347055818662	-0.010012819614326993	-0.007889392858024627	-0.00512787137953905	0.004248259611155224	-0.0010178056239293714	0.02411890908399773	-0.009895740297146152	0.005375610190240282	-0.010734362875253829	-0.008498453992815078	0.0030770827629667268	0.003450365999654236	-0.002449787745591725	0.002128880567351414	0.009122393891665042	-0.003073310379374593	-0.015043057495317232	0.003635838496746089	0.006668357066916375	-0.020880397360476213	0.0021613503458583518	-0.007699536880764739	0.001389456386052885	-0.009956416812486154	-0.007398072661000438	-0.00478612259423262	0.003435726734314076
USA300HOU_RS09345	-0.0019266131494623602	0.006051671201608694	-0.011556260262169856	0.021485021356535	-0.019371896667172282	-0.0015067670701677375	-0.003212594809681485	0.005147185413971886	0.004051868506951672	0.0003861489410207307	0.01414312945521084	0.00014973928549722983	0.013587320723168385	-0.006270128740411488	-0.015425416015489168	-0.007981980493802573	-0.0019684629257071848	-0.001331189730122333	0.006978061783251972	-0.010900092845891341	-0.02295127566692923	-0.009723696261126966	0.017664090605170664	-0.0024420765376063683	0.012768579553459369	-0.008318472819597841	0.0028686729980082768	-0.00019878307290143644	-0.010141441830089738
USA300HOU_RS09350	-0.0071150139985090045	0.000955188561712848	-0.016583146185166046	0.008242001638314723	-0.0182620217791663	-0.001263045012256593	0.0016862527446797227	0.007117014656389649	0.0007865640740841229	0.005227010371698933	0.007549510039954323	0.004586094127624031	0.015292404479743915	-0.007240749837562475	-0.01136881403642132	-0.016682431375071336	-0.014451061313159456	-0.0010955461771396957	-0.009719646310896429	-0.0011042011537581707	-0.0185727928795446	-0.0034527749033105718	0.01018621432928562	-0.0020301069778066467	0.011746360005091643	-0.009866534214953029	0.00915465612987265	-0.01123966492215868	-0.012193321334755671
USA300HOU_RS09355	-0.017557492218750585	0.007524057189960226	0.0008704317225479423	0.0006737513544519902	0.0005251469600842104	0.015074788327186738	-0.00815722076626615	0.00128968129116916	-0.02763010126510081	0.016168730350035375	0.020468099304790183	-0.016249640814878303	-0.02504399604606617	-0.034927121913946715	0.00629697004326963	0.010215715588581208	-0.01531434234685992	0.012141435084586306	-0.0017685903811018274	-0.006131176491550127	0.019020479115886228	0.01524706318679055	-0.027195092909381047	0.0009583504207164554	-0.00966354151698172	0.009774284376889096	0.014048543956482806	0.004191596571690102	-0.06811607927516436
USA300HOU_RS09365	-0.0053771700051600405	0.0005314312084574135	-0.017715405351141918	0.003982144929712041	-0.0082190061916435	0.0015361994843164025	0.03475325256061621	-0.02814551022982635	0.008261494563561926	0.0006814988169758159	-0.040223867161892274	-0.029338335654875005	0.029479241877797036	-0.02692219864618366	0.0046700823959220225	0.003036558031823605	0.0008967820247238203	-0.005521251156418938	0.0022824713030912035	0.004908933841633868	-0.058276550357824565	0.061262848839439873	-0.0007278053739840327	0.004557139865767887	0.009997800763976687	0.0022377291795626832	-0.013654437864518618	-0.0009479545053433779	-0.012470056339968
USA300HOU_RS09370	0.012176006916208218	-0.003393455759889549	0.005547953578687422	-0.012240854432732104	-0.0026369287241428557	0.0011144181209282534	-0.011326330659335505	-0.020472736043017168	-0.00035461735893409284	-0.007849647934090126	0.011972769382518064	-0.005489594115214962	0.002058478192456905	0.010984176408535691	0.0037501879747297256	-0.003759376686637353	-0.008655368409376772	0.001809701712589741	-0.0021223327326606355	0.002564725610703368	-0.023300510950774414	-0.0013682635615176035	-0.01249784355781705	-0.0069061717192192605	-0.013562976645380791	-0.0008286619876087902	-0.007583309295942938	-0.005198715216975731	-0.01157774562318107
USA300HOU_RS09380	0.008631796402380869	-0.015328862791375438	0.022456124239254215	0.006363605080453702	0.0244363445574964	0.0057763276707511356	0.008035651890870186	0.003408484153130397	-0.009568300092654195	-0.0015663410573419148	0.02796810547554086	0.006036998001477598	0.008292797156442995	0.010356677649218129	0.0849980379493808	-0.009335613317627556	0.013367502143239791	-0.0035249891608266633	-0.0065257730517167606	0.011684157996086018	0.1086517106985271	-0.010789603983355815	-0.0003061740392546625	-0.001148810543551062	-0.010448612300193257	0.002479326882304116	0.008515574925066079	-0.04026604334314802	-0.01744466376302229
USA300HOU_RS09385	-0.000998263375778494	-0.017669687030532358	0.002947311357668219	0.009869758082597964	0.003472233750075188	-0.0009382458892404852	0.008185470425047076	0.011632938938312559	-0.0110473926846678	-0.0051827329949814364	0.0053881751735892274	-0.01594636772352699	-0.008355086158209119	0.33137904056890705	0.004789329653327344	-0.011274790296522029	-0.009373640818005085	0.010295244368712712	-0.009767242525536192	-0.008786139693982602	0.0026423316723699648	-0.004563463707290681	-0.010602887063933735	0.006157374481089966	0.008536552924876956	0.00680808573251031	-0.005397079670865941	0.007104554599960437	6.541950317673169e-05
USA300HOU_RS09390	-0.004259038296511164	-0.012477648708032252	0.005526771129085307	0.01771841833101526	0.007510222787612268	0.0037491902611123296	0.009530802401430859	-0.004897308571295903	-0.009195268377466004	0.00170681564237202	0.00380433452707902	-0.005635429234310866	0.002008017789475205	0.3615811937013025	0.00365154512809626	-0.014281516966534175	-0.0013453587762824984	0.00946433602895769	0.0012332543915244366	-0.0009940020483959467	0.002506867421160016	-0.0006077134995329263	0.004503811648909277	-0.014772891805335418	0.013972232430964323	0.0060442997408725295	-0.0031395335326702663	-0.00131975876612376	0.001980645030922637
USA300HOU_RS09395	-0.0077310134099474095	-0.014578049995857037	0.002188316479051613	0.012365684839268254	0.0052245007800364104	0.01130623098834138	0.014359599030609975	-0.011222261996869123	-0.00750903922300424	0.0016016403264255106	0.0061376785638942895	-0.001545265622819857	0.010860280949949098	0.3550538087582737	0.0017807388678583735	-0.019471494986892518	-0.003735018711231769	0.0077601286190098736	-0.0025681859846791322	0.008012413733305494	0.003497442007160025	0.004647829439347593	0.008460709689275233	-0.01619171760268498	0.012814784837858622	0.0005316963340603251	-0.00640566204211252	0.0038606459780145545	0.0011359105426156533
USA300HOU_RS09400	0.0018055292619431602	0.002729740169982607	0.009081113842758656	0.011865912725616963	0.0019922319829649517	0.011647829553032216	0.005625272920123586	-0.020712126212798703	-0.00710660745773935	0.00043657391928450875	0.011568506744528648	-0.0059701407772117685	0.012543888141891148	0.299544125782327	-0.008878373963106652	-0.026769374551148348	-0.002860606617179987	0.005463077270497325	0.0007882142301220683	-0.005696184019918594	0.003293435437348901	0.004624051239947985	0.0004553934381250677	-0.01927821121831547	0.008465076545478414	0.006587433618458078	-0.00921464923466815	0.006110098951480274	-0.0023983972772937557
USA300HOU_RS09405	0.003137991430222188	0.0018102125569841266	0.0010865190982155873	-0.002865845142038117	0.016524527912546102	-0.01340310436856905	-0.01497012924105271	-0.01040296336472066	-0.003570342508103786	-0.007630513591035666	-0.0006922332710772549	-0.009439814941189588	0.01929681890657181	0.012889647428264012	-0.008055336713557739	-0.0004493961650405592	0.009722713781270518	-0.002193523297845366	0.001167410096405073	-0.0041903150943433725	0.008456651511485589	0.0017372746609954667	0.0016595673535222193	0.0013705867354207252	-0.011492117252656048	-0.00837096653487818	0.008540355225580972	-0.008667140525615935	0.0037182830442913095
USA300HOU_RS09410	-0.053389937428306125	-0.00399638778155127	0.02904224001683515	0.0034218043306024465	-0.00537608147153283	-0.014027902230483669	-0.03969092290578045	0.0018289737598796087	-0.01432420780996061	-0.01363372118119361	0.0098634843172776	-0.013687750524823848	-0.025040722567056282	0.009279548530318496	-0.0162583996873275	0.002108949908463065	-0.01669864175563348	0.009930973928317238	0.005688192546067096	-0.02860107507257072	-0.0072027529688917765	-0.0023895120414757537	-0.007382062643020704	0.020728173544182986	-0.014330351968849154	0.01386476044066103	0.0004025311020717329	0.00359732771314245	-0.0067617152153800035
USA300HOU_RS09415	-0.03206984511399489	0.006385536890125614	-0.0006985777648198879	0.004652123582918172	-0.007996702489448095	-0.000978870517384372	-0.005219489201342929	0.01876083227479765	-0.006827804944231508	0.004005899685165121	-0.0041919613038680055	-0.0011967396026015655	-0.0012572394801741054	0.015004785398155578	0.0038571605345504335	0.01735313289359578	0.012300460348010286	0.004803734937352914	-0.00597235559117153	-0.0001481694910865161	-0.012008768818789642	0.01204148258798252	-0.004313385961200632	-0.006534582463245993	0.01312713190478464	-0.00212115863477679	0.006274653198322817	0.012509362017378815	-0.008904679322646505
USA300HOU_RS09420	-0.017417842385472632	0.008483707320703176	0.017915894193701418	0.0007294554224824437	-0.0017252941405472436	-0.005935865666568289	-0.008017597604588929	0.019816768285547827	-0.009101061094640862	0.0016391921449475982	-0.009923103893279604	-0.0044770167605414826	-0.002881558813808406	-0.018015128540757527	-0.004996709667686153	0.003633465119982364	-0.008161067359806384	0.0040574755273702435	0.009641992356841106	-0.009139992570229951	-0.01020088369707535	0.005504210701428817	-0.012242917566071385	-0.011397576243527396	0.01471765076659091	0.022827081437972286	-0.004266699595385814	-0.004856021530575065	0.0007436437147364912
USA300HOU_RS09425	-0.019811886456227463	0.001593234081118797	-0.006036954551668496	-0.00834193938013387	0.004297445442373269	0.0007421996548976577	-0.011432716132103758	-0.009998149558490951	-0.015875100078853895	-0.0013364995893719608	-0.008776308958715034	-0.010557318257823791	0.007366506942169409	0.01864509199172851	-0.002900569573293675	-0.0063683205112308105	-0.009274280153641548	-0.002209424110179237	-0.008692175721775981	0.0014823602512641005	-0.015909155031896487	-0.0016446804541280435	0.00472774224232824	0.005028817471926579	0.07394610180935239	0.010842399038107495	0.01886768506851236	-0.022271870921639403	-0.005489906590799505
USA300HOU_RS09430	-0.037603377227197886	-0.0011493597541583184	-0.0333982886055915	9.963024056890316e-05	-0.003938872941553421	0.0005708846455048357	-0.006714889592055034	-0.016788542792413513	-0.009424350788702669	-0.006148030967099991	0.03384524824558252	0.03210848525244934	-0.008529037300741109	0.018045214012581568	0.0021186159708548465	0.0012732857613332721	-0.01817791209366687	-0.00971587406423012	-0.009758590875658134	-0.005615862348196221	-0.010940879487252564	0.004261162834284723	0.017530947333901627	-0.010866496924049021	-0.006470795886272791	-0.001380419313280632	0.0025311996926784515	0.0008137238809937963	-0.001946938695111372
USA300HOU_RS09435	-0.0168155596747544	-0.02532655077124448	-0.007966459868643644	0.008305194865541593	0.009730956213545926	0.033234098517968096	0.0013050778551368279	-0.016974917998865403	0.004618689136170236	-0.0021136846073476767	-0.004923286654061162	-0.005914928858421932	0.013854628708388272	-0.01587507099986839	0.014296251193411331	0.0118039854253882	0.03698319074202682	0.008871421234550784	-0.021521662470824373	-0.008099501886325135	-0.016152258797775366	-0.004719756440640456	0.008885539227348659	0.009696539602892351	-0.015922970874208645	-0.018292886023915832	-0.00269332998461918	-0.004079766845798765	0.013171001791182756
USA300HOU_RS09440	-0.010891476767733062	0.02120196332218189	-0.009970693649515723	0.0017286248001279045	0.015682755965273132	-0.00105214804752719	0.034552690168284717	0.0029065190863065073	0.00045918354563187453	0.0010892073791521145	-0.016723296183744858	-0.011707942566539368	0.009425733716433349	-0.03980658809576335	-0.011090747103689742	0.02821261593534776	0.03974376686498778	0.021147209675522968	0.017411653352896034	-0.01880767024442331	0.012071336092890341	0.00751965621027013	0.0036965292708472414	-0.016657712929815445	0.007572988620972432	0.002282716386559812	0.002926821037343113	-0.013727255333260632	0.0107522814672711
USA300HOU_RS09445	-0.01138953654799619	-0.007527202902006662	-0.0005932042656243803	0.006705076536899871	0.0028293247515551	0.0027053068800934376	0.0061507183008952465	0.000958510181081514	0.0051322559299764575	-0.0048671888875551	0.06579212798749517	0.010876436682550394	0.001590434018580718	0.011505523802187194	-0.0038257684885793686	-0.007141981234992172	0.05084035611178887	-0.004409852101088116	0.0104530535802359	-0.0278268282679222	-0.04877621429823237	-2.5260862326014826e-05	0.01878056069033035	-0.011924320618483256	0.03523272227115202	0.011690486041747095	0.0006549155711564487	-0.018732376454134145	-0.006893779897619112
USA300HOU_RS09450	0.0341384971845422	0.002959434611624149	0.0016341213802547854	-0.015168919163774684	-0.001294494497064814	0.009299503403791794	-0.026294070130350358	0.0034680622324093553	0.014011758865227477	-0.017412141252637025	0.011849203419232948	-0.006570490546576294	0.012883387736973942	0.033432583237893845	-0.007574712056429377	0.008636548667053696	-0.0010555518604810166	-0.0005538049735794722	-0.02782223096555897	0.006843489359117877	0.0004757617551241001	0.03193246175224352	-0.003593649854909799	-0.006637440689943788	0.000979827627545314	-0.011572129278276224	-0.01099616065095812	0.003586909172413065	0.01382250094186873
USA300HOU_RS09455	-0.02645425240572236	0.0054695252087018035	0.005226207060862314	-0.011284229826069794	-0.00811363445728073	0.00026921002460219754	0.0025031365822792088	-0.03065582178587964	0.008415658404051243	-0.0036703061111458147	-0.008238341076304572	-0.007582906921620519	-0.01707674865673622	-0.009417471690250341	-0.0019118804000922305	-0.005275272287325222	-0.0022406582801324454	-0.005711442451510076	-0.005527555146680115	0.011392660714469208	-0.0052482969618344606	-0.01661951649407624	0.0157863811545742	-0.003143955159471856	-0.02122594463011561	-0.0034233733292483963	0.003754985306388947	0.01825899192827657	0.009936098335190338
USA300HOU_RS09460	-0.006579213794358839	-0.02247928405963669	0.03713716381243869	-0.019753894268822014	0.006352169935183708	-0.028519645216024837	-0.00760971398150556	-0.010835369330008138	0.02014720233808512	0.00013674383844282527	0.003745696181661714	-0.006200080978700305	-0.0067704700978078935	-0.00645080701176926	-0.00677145886038329	-0.01849834301597432	0.06983161977293313	0.009732451916175668	-0.003844452375412607	-0.004569122753585468	-0.0186107013463266	-0.009563484513553395	0.00466349066405825	-0.017933529146361208	0.028259014980761155	-0.006422863792647286	-0.0050784322675908895	-0.026737156092670827	0.01174349460543572
USA300HOU_RS09465	-0.0016236940335440998	0.002354943876658444	-0.0052778573275322534	0.008671936846036093	0.00618298907119751	-0.017551535820901264	-0.008747636763084871	-0.014239310180361902	0.024997908928546385	-0.007281741063823431	0.0017156098104907304	-0.012340532231253308	0.009939809826614158	0.015135897047107185	-0.028583882199293482	-0.0007205492651775067	-0.02198163529696984	0.006404940649495524	-0.02120026008456477	0.0011678420032097837	-0.019058104240008245	-0.009495837291234828	0.018559299921185744	0.00451723550854555	0.002997233207019491	-0.025981741100516792	-0.000531606019811798	-0.0024000932383740265	-0.00194871380305732
USA300HOU_RS09470	-0.03669618481516333	-0.0022407200657290982	0.010662460510649565	0.005533546577827272	-0.018278766861580226	0.0019701697518872147	0.03870627946216434	-0.007329977006829473	0.014501620012667598	0.024573614158466654	-0.012819799328211371	-0.035740919328194	-0.01239475548659658	0.016680199128206268	0.005887086257868954	-0.009765124713956793	0.017952806059314416	-0.012402419152688296	-0.018629291159351503	0.007090971577167405	-0.02114160061730824	-0.008012478512509864	0.007437909697393983	0.010145923609532946	0.018233130621499755	-0.0071625511715705985	-0.009731694713069276	0.003960769371594968	0.005571036705816424
USA300HOU_RS09485	-0.011983496790969656	0.00042835346694351513	0.006823005314171419	-0.023070572975386776	-0.004185631076198574	0.005235015030925761	-0.0013876588892280648	-0.018438262126777932	-0.017529142775337285	0.0011691669001519564	0.008775610228662958	-0.00184960825130908	0.007976482391975234	-0.0059006054282989	0.011371571366341137	-0.0010799191789144984	0.00014408405355409068	-0.006255094298643152	-0.003846371826916207	-0.0022003635151001035	-0.0004627719282261339	-0.00043867679041472053	-0.004418423497150636	-0.005450344237339082	0.001858941795265614	0.004725188011407496	-0.004560237821429845	0.013429077732718422	-0.0008289359879387543
USA300HOU_RS09490	0.002961116924904186	0.0030237870873402475	-0.011435048027852786	-0.016147585161297752	-0.011179443157005921	-0.001059406940638319	0.004063055465434307	-0.021423618169020886	-0.003936277247713584	0.0013698109790152304	0.0006611763051437287	-0.0015421520356014744	0.0020394951406811925	0.004342028355379804	0.005031260181025117	0.0011263042611380945	-0.009047601804894702	-0.001740186481536757	-0.001164863308984367	-0.002693099587977356	-0.02158870358066818	-0.007213691822929881	-0.006456438703082648	-0.0015060534260694831	0.0025016192238787593	-0.0017997767409991578	-0.011965612034205113	0.0039720310944936135	-0.0026261577255264823
USA300HOU_RS09495	0.02096568595181325	-0.0138564294756954	-0.011653435269875294	0.00580454566708879	-0.02720647522125448	-0.015830260335981117	0.003760540979074397	0.011531650625489965	0.002871203736850972	0.00616151067954345	-0.0006727876088187848	0.008123320835301252	-7.960553827435538e-06	-0.003572768434439125	-0.00881391672966938	-0.005113657613418493	-0.005239432560552772	-0.0032169908442706337	0.004771353880972671	-0.009592915315529443	-0.00909148061419204	-2.729676194106559e-05	0.004191136550358204	-0.0073634611637199	0.01829170354305372	-0.002255341849255639	-0.008672833347693677	-0.00978085921869488	-0.00015781235420207524
USA300HOU_RS09500	-0.05726245290049192	0.03717909241823182	0.02510768096921666	-0.02007167301627678	-0.01516731544492505	-0.00010998770055378183	0.018643053412944498	0.00855045424559035	0.00766547905042327	-0.005088013136141612	0.014095815942184618	-0.0004172511314020434	0.006820676855219318	0.002926504864022798	0.0977271454676932	-0.0006500035770949988	-0.0019192988203920965	0.0008277989583411173	0.01876761268832326	-0.018429061822960908	0.05847380053988425	0.027379366867865004	0.003208881805279953	-0.016824107391517826	-0.02054766970273056	-0.010123430125361382	0.008414547309043681	-0.0015576266372328235	0.002087744021570878
USA300HOU_RS09505	0.0082855792310238	0.013627890010492742	0.03596705257407321	0.023914889443829933	-0.004071290121616104	0.03648814363048623	-0.009037034129930543	0.016421333595114208	-0.010270213870710244	-0.0038904012335294	0.005336809642688371	-0.02002692692704111	0.0015832904757477288	-0.0008533375523615294	0.004724243606959606	3.670143896583252e-05	-0.015770355363537353	-0.011812522203896851	-0.02593159791018169	-0.008399480044688297	0.0005364811370748464	-0.0511530060128065	-0.005068104228312999	-0.005224803071020186	-0.01954173248567111	-0.0014949610527759455	0.007475025155137378	0.027899383886818625	0.0006916511683771568
USA300HOU_RS09510	-0.01542823497266819	-0.00405269532279826	-0.009602988938536785	-0.006820728292697487	0.007450968908719486	-0.00027337385703042367	0.002436289135556248	0.0008358019150019372	0.007246810583927992	-0.013345900745608964	-0.00026837406994205886	-0.006418593593560645	-0.016461501350339355	-0.0021586600843252197	0.004872789841162487	0.009121082964904494	-0.011635397464825729	-0.0005419555839221733	-0.005557657846777896	-0.009254674541034536	0.002215840758112192	0.010130566811666243	-0.011191971172847641	0.002282453666201108	-0.0098018478617544	-0.002650997643217875	-0.003673301213198647	0.001147806803735714	0.0010245975185578494
USA300HOU_RS09515	-0.015661360708807106	-0.014468906499044929	0.00048439350272771456	-0.012214526353151857	0.007206630673975919	-0.01912869063287904	-0.014506235973197437	0.00373024590223755	0.018008647178394132	-0.024190190124182432	0.006958356385300445	0.006586824451996595	-0.02062451154556193	0.0025788727102298405	-0.010723803231768844	0.010705454104514846	-0.01517237466815598	-0.001198827400245925	0.010208559149862729	-0.005117450788958322	-0.0008641997978477041	0.0006781174164931701	-0.023281337381498027	0.013828005539194615	-0.017097789894143556	-0.005337508118740581	-0.0016089490277358801	-0.001274063454245778	-0.0022955623024741648
USA300HOU_RS09520	-0.013766625879510644	-0.01542996668832522	0.010989138014483904	0.02706285878470825	0.00933164387912553	0.0007503261300340747	0.0005381725259652421	-0.008611816958817629	0.004734839934506095	-0.016363860785773773	0.012291067725243505	0.012419404924305969	-0.006712621158392888	-0.019421829515946704	-0.014763251200696588	-0.008329039713204527	-0.009594733240225788	-0.006727075456577946	0.014732314191338863	-0.01190299313375644	0.005625810389824199	-0.006490865753142302	-0.004746853153945636	0.00024120539680221362	0.0030369120121645017	0.012893009375988269	-0.0021602732002987783	-0.013597243869607995	-0.010945496216287657
USA300HOU_RS09525	-0.008978586519714938	-0.0007386374086456099	-0.012414771732946205	-0.008522997502136271	0.008039648294830205	0.0051533055138950285	0.011745409480278343	-0.00025781163737131023	0.0038606634978515	-0.007882284149544137	-0.001208475447882232	-0.00887907059613237	-0.00352107534667266	0.002760225410183512	0.002374696617362816	0.012036310781823186	-0.009368162629921588	-0.0024841470503098925	0.0040073393012589895	-0.00899827606111122	0.0053921646640641965	9.696377185231313e-05	-0.014148462284706797	-0.002616267677012135	-0.0136825783870567	-0.0051061355981818785	0.004634052896267365	0.010010123804532504	-0.003911040265147701
USA300HOU_RS09530	0.0036313951611055078	-0.001562752491776707	-0.013082273171867992	-0.008318263527178278	0.010066697376401671	0.01371263548301188	0.00784699580905342	-0.002142970052198261	0.002833694926548186	-0.011793628929393238	0.0035181372831710107	-0.006135016607269721	0.0030290523585497346	0.00295210340374202	0.0017221360614943454	0.002948321132585869	-0.006007308901154271	-0.00495014453774498	0.005994662883994975	-0.00039680103429264886	-0.005466522126327421	0.0008849741274177437	-0.014273217076179227	-0.002007792586538769	-0.01055780255337904	-0.004689247894129878	0.0014162498938398635	0.010803541866334171	-0.0030146295641386572
USA300HOU_RS09535	-0.023749918708169945	0.01400889073808201	0.007562080867958494	-0.02177768558762349	0.007444172410115061	0.014316454546122416	-0.019164340486142503	-0.015757661464990032	-0.01874650845545055	-0.019703722509123032	0.0014620536070707251	-0.01407041690758967	-0.003817125276770693	4.8086612392254386e-05	-0.007385545030478241	-0.0095492889232308	-0.02414766642495408	0.0015212807052582616	-0.009349257883973158	-0.014908355933110946	-0.027933504825391284	-0.0275353981999966	-0.03675468160655708	0.0010986880517885862	0.01419619065803361	0.00850927792497784	-0.014806596612480237	-0.00863050238262141	-0.02879026525195312
USA300HOU_RS09540	0.009809547140046664	-0.07035970568760529	0.031834926770123444	0.00948315692721905	0.011325180208728134	-0.017585858465847974	-0.016371040470746532	0.01674966232890339	-0.02613995512746092	-0.0038787389801899367	0.01770940713341321	-0.015400003678132832	0.04342859706462245	0.005604092922638612	0.08087758906092248	-0.0007988254233909606	-0.010500360231888904	0.03268485511361112	0.016889483053513867	-0.015238216791965362	-0.023866051273830225	0.010120715421284072	-0.011621380915798759	0.000989346080890332	-0.018311487375513275	0.004736488848690867	0.01312655820315861	0.02844201502670756	0.01932094792113132
USA300HOU_RS09545	0.004413885205946927	-0.07836609085908629	0.02808794909446753	0.00962996405073497	0.012164284576977144	-0.017188743227113574	-0.017111191461486826	0.01825705856512251	-0.02081496319463995	0.005843645101737305	0.015480564739166003	-0.009216588267001424	0.03259579743658783	0.0021618844173272225	0.09332146721571397	0.008395737513924351	-0.009396260086765036	0.031387517533643834	0.014267899969416197	-0.008761483889242253	-0.02694467784318208	0.008248208943523965	-0.006831915547534889	-0.004969377795289125	-0.004024879065253929	-0.003185619404291209	0.02156332297185329	0.029183347739341493	0.02731865954759451
USA300HOU_RS09550	-0.0007848079453590897	-0.057246888389288327	0.010422867914175843	0.027951037682727897	0.0004918783555545607	-0.04252157393348803	-0.020421925215728498	0.0035460486722878625	-0.046233745001280656	0.0018857253491847991	-0.004509149407708816	0.007980164847595237	0.005078746170030056	-0.01808024047474573	0.07714973981124157	-0.0035491885638616275	-0.016690929010932727	0.028743766665563376	0.01112445040278305	-0.00817913542038068	-0.036409443723095423	0.0006213706653873164	-0.011173352829365043	-0.02091306559721692	0.010578145119264885	-0.012014461171987295	0.040403706028163136	0.02068255812283849	-0.0009472656860024352
USA300HOU_RS09555	-0.0006117916634363895	-0.02952661117581258	0.005361771329517645	0.03176806032000947	-0.01895369894197081	-0.06482175743745024	-0.00827885198825611	-0.010127864444134587	-0.02413497869576566	-0.02557298047304292	-0.000402905369192958	-0.008931853002527189	-0.02423725036122213	-0.000900631937466875	0.041031621191290536	0.004885184205454653	-0.012297255324520863	0.04025227601664511	0.014405383455974594	-0.02426280433408305	-0.02253882965265357	-0.027228513490852323	-0.02214256030505684	-0.007742115419860893	0.0043117722974537285	0.015055211923657988	0.0025577381506059287	0.04725939127288877	0.03108406738257167
USA300HOU_RS09560	-0.009629702267293528	-0.025360703502811482	0.008317650601874359	0.0264781431396652	-0.0012111781471571097	-0.03473213629215308	-0.02176848548853603	0.022439109043784097	-0.024906357412	-0.029499833910843595	0.004039262186337859	-0.005944670934826515	0.007175885010780394	-0.006580517654623026	0.042783896903136436	-0.004719654269580668	0.005079697627242802	0.01977637420620055	0.025873728956628667	-0.0064940475556278	-0.02511414754877439	-0.0006222525786915202	-0.014772730955354932	0.0005329090230032112	-0.005768946096345849	0.009010022354746834	0.010302155185884421	0.038391596237683207	0.0050271825467692755
USA300HOU_RS09565	0.003804859990676751	-0.0004957721766540248	0.008800212396325995	-0.01932448337387561	0.00945081663550448	0.016400090089486983	-0.013350253078143423	-0.008107622367141201	0.003914442412364396	0.0024505284526722968	0.006121439532632494	-0.014079329802407137	-0.01296989916150906	0.013188862516369228	0.0016571038144735047	-0.0034432515311601858	0.04274961516338269	0.004745218967603443	-0.022671206325126984	0.023293629398629008	-0.005014083305586052	0.0019713338336739173	-0.02917934539102565	-0.004524919296766138	-0.014068171428529102	-0.0009700522551047072	-0.0003563783359297266	-0.003482054509817334	-0.0019074635671540653
USA300HOU_RS09570	-0.020664132960914388	0.007470340672665361	0.010630572881851643	0.02364266437682382	-0.003290179206223841	0.04445299277455028	-0.003517590424425605	0.009062658328820522	-0.002468009978517439	-0.002594470580689625	-0.012267277853230322	0.0063259018412034	0.003638165659892532	0.03370180998908084	-0.004313325697305632	-0.00412043285004821	0.034598668312920966	-0.012632039485552572	0.04217721296169853	0.002748421741590493	-0.00028239002880319885	0.022524065600496145	0.006256661326341378	0.005295313629086546	-0.00565879671552307	-0.02384994759682889	-0.011412122411076928	-0.003992018569254628	0.006561883552188742
USA300HOU_RS09575	-0.00731561825292063	0.0002964732536012105	0.003098936029793305	-0.029958747472905382	-0.022851364631964542	0.006197916187948053	-0.004476269020156558	-0.003947273471136887	-0.04081253765387787	-0.024314283236971337	0.034339350998842035	-0.01674270666509885	-0.016720504818186918	0.013354967681372721	-0.00314124981427943	-0.024260894127421703	-0.007678683791669355	-0.01534278366613341	0.0017597270232046758	-0.025599130260680333	0.011480607895209384	0.009492066933077982	-0.01456584390759496	-0.021783455603003408	-0.004924645862606108	0.0195233900021636	0.004914108409485332	0.045953049047522426	0.01001387672528623
USA300HOU_RS09580	-0.011631027989774823	-0.0018871004541086073	0.006522705474474278	-0.0038996753698770665	-8.621335311941203e-05	-0.023701139454164858	0.001954834529530583	-0.0043245236255392136	-0.0082159464533327	-0.005404932679006177	-0.003790476747884468	-0.002425612773284778	-0.03746623847865065	-0.01606663480409321	0.013876579115807088	-0.0029858464858067983	-0.008401810409357561	-0.006341399545305429	-0.02045904437064464	-0.005468853404178166	-0.005087466336054478	0.022698162768335858	0.003256114051827394	-0.003254397360364185	-0.0005671891639955509	-0.002563086578750164	0.014670720229021291	0.01311970522395732	0.002946658931782823
USA300HOU_RS09585	-0.007769470757753832	-0.006231861080973789	0.02488498238782085	-0.016336552256161544	0.00715169524688668	0.001467325901065531	-0.01957232742741832	0.008426574284557084	-0.007705049661800336	0.0036014503501374056	0.013858197840845694	-0.0038299711739177103	-0.008285883853946912	-0.014521871619578254	0.0058454799261906465	0.009572162892535045	0.012289448207772924	-0.0021217407760931407	-0.05316135759825545	0.004031432373558104	0.01322048436699549	0.07255480144290218	0.005344578458684176	0.007018441151224668	-0.01984667342357992	-0.02738223887318017	-0.002688491802541668	-0.06526747431559979	0.006047890826781648
USA300HOU_RS09590	0.009982279120076792	-0.03367991942250178	-0.03235334922891552	0.012717673437159358	0.0013963716670743307	0.002200108901751868	0.024348421092105204	-0.021398702023935515	0.0024209154126911	0.006394281259644398	-0.026244878541438296	0.026197981240915758	-0.012346070349523121	0.02946087873606936	0.007995313207399045	-0.0007458658352514293	-0.009214457236801804	-0.015601744806637532	-0.02595133946739465	0.03606454137078735	-0.014321181253085343	0.007233984942776488	0.02800655616006513	-0.031879392317745184	0.02275792661771976	-0.052122106086699635	-0.023831757941203777	0.017621108146105742	0.005768521922418957
USA300HOU_RS09600	-0.03568782711378762	-0.007704933202040462	-0.03901646056337325	0.011694392531066852	-0.0017479455340410892	-0.0002253617191314805	-0.0035538999489581617	0.01913711707521088	0.02185711629929922	-0.028290958839281014	-0.0134169915921004	0.05621684686065035	0.001361130145287317	0.022165201709627425	-0.01411746388052102	0.01816598038379001	0.12898044000155254	0.0022202103615778816	0.017572509235526085	-0.026184206695305662	0.0027429301981405376	0.04469553344950596	-0.00312260414792828	-0.001442802374433553	-0.0019345763154690245	-0.03106743533910945	0.0017147396134486882	-0.0010929608129575602	0.00508505511651874
USA300HOU_RS09605	-0.009545564138503436	0.004857270417322115	-0.00914034806624748	-0.007628784520051141	-0.004379496563758	-0.014437326586219013	0.00322414918775979	0.004708951001083833	-0.0009423514066634883	-0.009441065473241769	-0.006297535656220132	0.0001322503656443532	-0.005921908634127924	0.007688441180557358	-0.01625520975653285	-0.0006726531039119541	0.04330091363755526	-0.00015892680486524212	-0.007943530942837606	-0.003472384354063301	-0.005657600097936669	0.013410904669438596	-0.007810421064477177	-0.010594978962574992	0.00895257184191417	-0.003573416168599147	-0.00012147824081362073	-0.012150094304494943	-0.001982900707906676
USA300HOU_RS09615	-0.015495340618986119	-0.015425852117019785	-0.0003786838130989673	0.006146612907724	-0.013618233601608257	-0.0015252075060016676	0.005726473658505903	0.0038545947316902056	-0.0007360676460190806	0.002435056822441549	0.00839443556788174	-0.002835308063616573	-0.013287296313132644	0.008398390077479546	0.0012479246871733589	0.0011853868202258903	0.003186629682893572	-0.006647888962798633	0.00031308901048166416	-0.006821940709472296	0.001072362009323274	-0.0070459131424225096	-0.0056220142898757	0.0021146034815181427	-0.0036190776241084603	-0.003964401394825619	-0.0027548283011502	0.006914580648539089	0.0033885051455702572
USA300HOU_RS09620	-0.00557353576204383	-0.013912735058665877	-0.010361213655885744	0.003360689239646019	-0.016163977122770942	0.0002797897785565711	0.009078307741109577	0.0009632282425627245	5.411009811338956e-05	0.0005382166611146758	0.002385892814489907	0.0047666430305793655	-0.005666354023779002	0.012833911863311644	0.005928361111012285	0.006475482921890846	-0.000275199384974215	-0.004623703653338745	0.008533648323872897	-0.0057431531402625646	-0.00924230867337784	-0.005019596527122441	0.0005729392398493284	0.0023824934782622946	0.0024757470251189915	-0.00784649284792548	-0.0006852108748823839	0.012714717736788759	0.0016594047988007716
USA300HOU_RS09630	-0.0074960765036711655	0.02037675300981445	0.013347514951085424	-0.03029499431772753	0.005897559868979139	0.014369554387212153	0.00585465765794476	0.00599976904995519	0.0161155749829954	-0.024148072160727098	0.0026984303814675497	-0.024497132665355345	0.027814194694286386	0.00944240286281142	0.0013711204568180595	-0.0024913282979165674	-0.01593417363516584	0.0006181418266945794	0.0034630685479466504	-0.004037462023166388	-0.025421924925636663	0.025346492307828133	-0.028363720591560507	-0.007149791757993142	-0.012934610212651637	-0.012786132574270435	0.003528032155018321	-0.04741586500528008	0.07402641911096622
USA300HOU_RS09635	-0.0009285395921686553	-0.008537061150650161	0.0014086210030339536	-0.017813345042954974	-8.598830254721e-05	-0.012399999592157174	-0.0068785466699481145	0.012914512914613641	9.452136138765816e-05	-0.0071788160022823715	-0.00747042029207266	0.006583065594111405	-0.005358243026955586	-0.004985813351270254	0.008319936026019811	-0.003937588106967411	0.008023441052500808	0.004321320772680696	0.025553911108238347	-0.009148116037625456	-0.015665997760224298	-0.005552115250395764	0.0026123239061793856	0.015405285348277344	-0.012086017694540438	-0.001944422280111624	-0.01877447243269052	-0.0041914810335870415	0.06703099842516673
USA300HOU_RS09640	0.007247959931625502	0.0042844017070417136	0.0009724091831267924	-0.011986311247209738	0.002432288206030161	-0.009994188430428142	-0.03484437527805073	0.033827983449768964	0.013678707611346808	-0.028933312525495726	0.041350456772924975	-0.017649301908683957	0.0006269392068476455	0.036819320288612435	-0.005524614749605734	0.017587406663101525	-0.026543972141350486	0.0043573864649894736	-0.020759606938927703	-0.0015246425957528553	-0.016876403467203763	-0.0062148789025214006	-0.01078315180389533	0.020898278625871108	-0.03601970208700605	-0.0071056245965043984	-0.023510269376589583	0.017948218933091814	0.06388633400120955
USA300HOU_RS09645	-0.012321934488307115	-0.010293390404782828	0.04030168388377662	0.009565342557219558	0.009152024459782443	0.011230106321555487	-0.0017224138208202836	0.006886211797960704	-0.00823873740022063	0.01254590340903021	-0.013676713283020165	-0.020485495029999898	0.008122123927295579	-0.027879546423665955	0.01639833152913646	-0.01952334159503226	0.002372722401028645	-0.002387104995970259	-0.0113981565694438	0.02160901770677881	-0.0018652921876921441	-0.02640662340953193	0.00698294798591367	-0.0077892432751051795	0.004033218219984854	-0.009580774350603213	-0.017743987928514466	-0.015843263121595213	0.05569087103982686
USA300HOU_RS09650	0.001630681027034632	-0.0061639702074696035	-0.007420544361079117	-0.017278522610074776	-0.008256771765351839	0.04667467334992314	0.013420397932395944	0.025300273637655142	0.012028833793318977	-0.01000475487326107	0.0005327572037378351	-0.0015828339053373852	0.021816999815962683	0.03160895531694636	0.014186119111819018	0.0006539493351786177	0.01975032849843504	-0.0001837165478079584	0.01113948414900618	0.003619846700135051	-0.0010194784464430406	0.0106419349471594	-0.01049529627212574	0.015293405076427888	0.002789214855786809	-0.02846326661433486	-0.014408248073296397	-0.009351426439475443	0.0842828154444967
USA300HOU_RS09655	0.006737871439000994	0.00946263412252032	-0.001599722650525208	0.03082261264497155	-0.006565226038315576	0.03431919294050812	0.009307751767607621	0.00738373065315666	0.007598116114547614	-0.01573156359889422	-0.030255650170583175	0.003184051259560601	-0.00388062875170218	-0.0009034505767636373	0.001902641660778492	-0.00125797369394489	0.02246783858482596	-0.007277843338508695	-0.015774856874017588	0.03727551531051554	-0.0212780086271344	-0.04303849598498823	-0.011774718070693259	0.018725853643338057	-0.004627871371323958	0.03526968507128047	-0.014449478272674362	-0.008070274911328716	0.09471919102026563
USA300HOU_RS09665	-0.01360709504794937	0.009568784462584204	0.015888960707641897	0.015164254489949134	-0.0014131945392339704	0.04883180841145082	-0.011267101837285284	-0.002342672030034679	-0.006166515192509318	-0.010777433570295165	-0.022466042807016525	-0.005564457881050271	-0.0071120456430983905	-0.012459577384080529	-0.007594572806797509	-0.015850269200261932	-0.010091614025760302	-0.004578039059554906	-0.0017030348453733735	-0.018280126296679317	0.01914536978219214	0.0063809909826275536	-0.00785996120885805	-0.011207678583741115	-0.0152980270803167	-0.030562327458432625	-0.031529809265353044	-0.02453417007036189	0.029061381263156362
USA300HOU_RS09675	0.0019563964443679114	0.01414397226428241	0.003734641511748325	-0.00754115214778027	0.05745594397661441	0.004759991584592661	-0.0013178260366494435	-0.0044232478132891365	-0.001536241973363279	-0.008473845321035895	0.003034303515429269	-0.011453257866306207	0.0024553385377670428	0.015599376581684194	0.006102450968972647	0.01983332447431432	0.017241786881993182	0.0038232266797423365	-0.015053369134436787	0.0012682377145952367	0.0124184873255277	0.010545728275073059	0.00032832160499378013	-0.008024182473250213	0.009054920180948785	-0.013747050750958808	0.013223287899774791	-0.008776782041820969	0.013065832827975158
USA300HOU_RS09680	-0.006251250321710297	0.014844745308585962	0.019686830264616758	-0.0021632027074798203	0.06446596567837637	0.002051442400365996	0.027366974539737576	-0.012632344906352648	-0.005795157588873423	-0.011097222933281074	-0.0059389237699687975	-0.006222099631660746	0.004681343602219056	0.0060155762048455155	-0.004303103658010535	0.010220265961402684	-0.01285072895527684	-0.0021426415646995304	0.007518796251977091	-0.008291095668225773	0.016013598662705332	0.0360346193821868	0.004553146606607524	-0.0165236647963271	0.006870418445112741	0.004346971377193736	-0.00635600420723244	0.027199973561531563	0.012841994033073671
USA300HOU_RS09685	0.00019765645538560888	0.01533727737367614	0.014775588796241619	0.00786735192876277	0.016834031376982746	0.001089261931071319	0.0145432438395252	-0.015891060711056962	-0.00943075857901788	-0.0033576408559455786	0.00225274863912539	0.00211737096701954	0.006160759841510973	0.0068479966106443965	-0.004396101441456086	0.020630411295393367	-0.01756667169317521	-0.0011871073182329285	-0.003163504886091378	-0.010942772798064831	0.018322257463059103	0.02227814877444964	-0.005314015470866699	-0.014782649139733053	0.01914977147372664	0.005711015325740682	0.002242760513455877	0.005909486169332723	-0.0024692534272581306
USA300HOU_RS09690	0.031039041373207482	0.005276974054140512	0.019039621855805117	0.01531040499575979	-0.008352491592431451	0.031202951064732618	0.002865247597068924	-0.009244622845524393	0.0019380659565396813	0.011756127669139395	0.04716618595132498	0.00335203967747868	0.00893792033053049	-0.0015634156035874134	0.013446991786010604	0.017555727834189058	0.056971707605558614	-0.01788147339739054	-0.014433415121661115	0.03002922907340286	-0.0010576486606660746	-0.00688739463618571	-0.002523463902128053	-0.015457947780156866	0.01863118883412444	0.014848629257910513	-0.010994727173000537	0.008679969331108688	0.020461367174407788
USA300HOU_RS09695	0.004700706222171668	0.005867946299236815	0.0069800664213307715	-0.015193867496757213	-0.02117923023921088	-0.012592211347747241	0.008887045183667225	-0.031479373050797406	-0.003549373245798472	-0.006163143536052491	0.023692333571740432	-0.021441908547260583	-0.0022813553544791944	0.008841405469537206	-0.0016393271051127786	0.022239970213618152	-0.007386922085305805	-0.001511226648213992	-0.010326645382083572	0.0017331684859942422	0.00906064846907035	0.01136656967098935	-0.0097926141233585	-0.0030651343968163183	0.0028011439093906213	-0.01726387497185826	-0.0005381833428570046	-0.005318786249535829	0.018001281125118597
USA300HOU_RS09700	-0.003009897467230601	0.00470389471939493	0.024051122795892003	-0.0032957004822484768	-0.00889395500090857	-0.011993135934295893	-0.006668297842311033	-0.03343613300803284	-0.003004922681929203	-0.011086194768212923	0.024628728996993445	-0.020624678314587613	0.01431724142765204	0.007708249665169736	-0.0077690506689798815	0.012445617198288544	0.002294024436938981	-0.0008101938120458367	-0.011711158240165314	0.004002562521505017	0.008126274372748484	0.013890350932368322	-0.006464407389769413	-0.002523876634931811	0.00214278381155256	-0.01905118157062087	-0.0003792604895865406	-0.0043741289759882535	0.018566849730001483
USA300HOU_RS09705	0.02622979252211762	0.05736278459385213	-0.006319062833017714	0.0011314154846665484	-0.006774067203459989	0.0595834244820592	-0.020705849173114604	0.0397496914590915	-0.019757230561909832	0.016963804672874352	0.014765679593927281	-0.024445143460112128	0.03488473494029128	-0.035117507973715094	-0.0016936294667860455	0.005508532965480414	-0.025418511228248758	-0.017430347921152767	-0.007730124326714691	0.02055593958098044	0.005850031196754958	0.008386456795927666	0.019130719787292944	-0.008052398014641296	0.02456574635095993	-0.0020303031230740976	-0.013763647169474726	0.0010795041727887607	0.0045951912984062435
USA300HOU_RS09710	-0.030296044936560226	0.01247399567456265	0.05569801521973814	0.018133540442771764	0.0026303482728978955	0.02870886968493361	-0.012054730644640441	-0.0016580870907849027	-0.008222865559429809	-0.010833345700339636	0.0008493116448696611	-0.060060858135165984	0.01895660462875391	-0.041568450086273856	-0.0195187974254388	-0.033650885533097176	0.029229289374242674	-0.011755859885563458	-0.0172942369880324	-0.011554801088566677	0.024840048166774608	-0.030822048466079624	-0.02450546617941471	-0.034301896520168115	0.007387785704071128	-0.041896125260527314	0.0042554520515026215	0.06544588336599473	-0.017634105459329138
USA300HOU_RS09715	0.004864208670446764	0.027891064859915958	-0.03281763899174968	-0.003599360610124051	0.008117851539412056	0.007849457046309875	0.020732810012875847	-0.01328170464783051	-0.02670850160212141	0.004391492934244496	0.02323173425417461	-0.008496835989017317	0.006954278775991045	-0.008153287185810414	0.003900659067800771	0.0078125464878878	-0.018885945605458133	0.003238799854105816	0.0059369074394599475	0.013437622622829366	-0.01760387759707525	0.02257961752278684	0.0016592853765923607	-0.0344741811658606	-0.016279411489022542	0.0037030280009205975	-0.012125651463381128	-0.03218975637080565	-0.0011989691989818415
USA300HOU_RS09720	-0.017785286274159283	-0.0018001503590424684	0.014525400982521038	0.014535476760335652	0.007547377001902953	0.002059403160857765	-0.0016558907998663473	0.011439257694544843	0.024612861306562213	0.006496485095130567	0.007787551421050148	-0.020650079704237857	0.01524199195253444	0.009703242428395886	-0.014942784134749785	-0.0012639458030347453	-0.0189394147465854	-0.004261031928086456	-0.007136964568498716	0.008734152197012127	-0.004438885927779788	0.015109931180001797	-0.017102855706892867	-0.016771351174287512	0.005035596515101238	-0.016277905535691795	0.0026879695503484536	0.010924749421375174	0.012212810397910438
USA300HOU_RS09725	0.007493577405215856	-0.017530239368054118	0.021048295127334082	-0.006947950528789362	0.022097802916316068	0.030266969363438024	-0.024206241871423367	0.013527824682564242	-0.0009315467379541297	0.01850529875113447	0.0027439489289581604	-0.014364680224112669	0.04694699300668195	-0.004004543700505656	0.007318658123443725	-0.003632122629586272	-0.010072643484619413	-0.003977091859348234	0.002771163895010789	0.024777321849969104	-0.00483108458115375	0.019395857109535352	-0.013415695002437509	-0.01724344933612508	-0.008099633023052747	-0.0058243925950639255	-0.0023046747343202557	-0.005998248318663514	-0.006078254042577276
USA300HOU_RS09730	0.002737123525947897	-0.018058020302608283	0.00574947094803911	-0.012066470349905843	0.0015295107583567491	-0.003872696659454864	-0.008968486825938022	-0.00808278930937569	-0.006681834443602945	-0.0026106731850342045	-0.006681203589535433	-0.01088865623036666	0.016833045273022658	-0.0015677511214514832	-0.006586926579177178	-0.00981851722278725	0.04192202289877909	0.0012341204632868238	-0.0066340313305868785	0.0048826272830782965	0.006249940900275964	0.008096912410177105	0.011200399877013795	0.002921749310062401	-0.005559840253558569	0.01632340073352266	0.012850487851912848	0.018751309373116712	-0.006405635430874286
USA300HOU_RS09775	0.01592222628767486	0.006832722263720348	-0.0009750679736747828	0.014946959762779644	0.0031607364335735216	-0.01099491506938616	-0.006733466352173882	-0.012674372032233093	-0.004248090693641614	-0.020498811120447828	-0.01182434043928278	0.012537293887682205	-0.0016148961461977286	-0.0020809689190489245	-0.017749692309083867	0.007584326457659013	-0.0006100011631162497	0.005068442261131366	0.008097414388986753	-0.02023427633545609	-0.04327556389042146	-0.001744319624491892	-0.005449647208265369	-0.005908959914586036	-0.006637481629707698	-0.0029448764652951864	9.46692627777544e-05	-0.0067475944125465325	-0.005926653771177872
USA300HOU_RS09780	0.007103839934418347	-0.003758122429089364	0.0054735132027091795	0.007679616228231011	-0.00975589069954545	-0.020990004842578742	-0.003216001152165868	0.00850605868641087	-0.002915354414135929	-0.0235073168703779	-0.015822911415536697	-0.04623386508040897	-0.007444524736586707	-0.0014105847959345874	-0.002530668099498384	0.02524302532325934	0.00792252732569821	0.013297655739917482	-0.023297768206962624	-0.019091242947508736	0.010654226857290124	0.002606111781595185	-0.0018335284275474593	0.002145431881646679	-0.010640323435881815	0.013101168747997449	0.0001072667019546664	-0.004231620912767297	0.00635687069387433
USA300HOU_RS09785	-0.0057082337866153285	0.0026276206989321593	0.03240524544276699	-0.011977624926913216	-0.008914222893698889	-0.008240807353863148	-0.001839190527586692	0.002880961733092711	-0.0041471270232288785	-0.008014019206976291	-0.012210732156147463	0.0018630507590707726	-0.005402578350595386	-0.0012857559379857953	0.0014565814659309414	-0.004745206638286403	-0.007568029211806484	-0.004674547960634876	0.0017383499350610678	-0.002497541527768525	0.0007054582489919747	0.005562402502479985	-0.006683750242377137	-0.0004085901755303965	-0.0017519827062065444	-0.010891527927306063	-0.004373308048877182	0.022226349167793282	0.0011579191875511268
USA300HOU_RS09790	-0.012039749207657106	0.005655804100792796	0.030152273949081376	-0.007281451955984848	-0.0093047094861399	-0.0034442405623024	-0.0004945481170149302	0.0030310235464523967	-6.860424866751465e-05	-0.006566527710225291	-0.014134704822209713	0.004810847635168397	-0.003762652519113685	0.0025678690095226127	0.002738790535487709	0.00022213262437126383	-0.007267610843112047	-0.00486515419561565	0.011090106792936032	-0.001128155810207327	0.00021759169640700568	0.00024845763937709976	-0.003650750728782499	-0.002934928265315457	0.002197733616088181	-0.00690770370325749	-0.0018275156611448121	0.024707702953323703	-0.004041244630194605
USA300HOU_RS09795	-0.01307266462690318	0.0016782080554000045	0.0352137136836681	-0.011050141029709706	-0.016615352411581453	-0.003485918495713163	-0.01177216712504538	-0.0001942132436874502	-0.0009813310409651755	-0.003693451577576967	-0.006040235745949939	0.011314162141755816	-0.002897401137638142	0.0030528789751978875	0.004329218049836868	-0.00363795825381565	-0.003288034041415236	-0.0035934300354762186	0.0034742795174896235	-0.0013530253171636995	-0.0037710256187677696	-0.002826509623673727	0.0005085362676081584	0.0021269297863358828	0.0017389261715446815	-0.008710161896419459	-0.001798022111384092	0.028953322968168743	-0.00787799010880442
USA300HOU_RS09805	0.003033377648239304	-0.023737060359187	-0.01205428927776514	0.007649857173523622	-0.012593578780671513	0.011114115447988378	0.01792980461182574	-0.02270727186178229	0.0004549439007066745	-0.00661210976329121	0.027233492300833998	0.008386204606792281	-0.007805920850283011	-0.0020039566207255	0.0016643385805664348	-0.0007669789108983202	-8.018296699482071e-05	-0.01531277559048631	0.01763821781059504	0.01631143424527718	0.007613700535154894	-0.002847799684118838	-0.00031624056854481325	-0.005085801418164436	-0.0051498752482002	0.003903124303697292	-0.01298175707055156	0.016105324201027855	-0.012558044527233669
USA300HOU_RS09810	0.002858026156872239	-0.00045782267431809353	0.01452384889321529	-0.003469110368100997	-0.0033859845390783955	0.006364206851136564	-0.005987134979310142	0.003878050004303689	0.005332686593110664	-0.0069701729716882856	0.0036705748107040384	-0.01444166489951538	-0.009030519903358042	0.005870603725364954	-0.0001379075438782321	0.0005263989901351108	0.01915020884036616	-0.007290922573005991	0.004566484689030317	0.0002023048194034347	-0.0014774683640067787	0.006204223352667896	0.014067376844862398	-0.010752341663552562	0.0019309314044893067	0.00887536232053375	0.0039382765356530776	-0.004878866542000836	0.0025447553321767107
USA300HOU_RS09815	0.008928927765903689	0.002660734728601506	0.009328191848729623	0.011629111004938058	-0.001266026312912258	0.01331299584123708	-0.017496377892343488	-0.003445666597376544	0.008635259593975769	-0.006677799507540169	0.003918407568763375	-0.0010781375035470774	-0.011373861533489436	0.0024278625213704297	-0.0008385454387155318	0.001801937786908332	-0.0052744154612747295	-0.005805808953105023	0.01021576600934178	-0.0006546586641956008	-0.0036318421563005243	-0.0008497657787214765	0.01944885898496102	-0.006656058636762432	0.0014734641398785055	0.004683116078898264	0.0062278939499139895	-0.0002753413176644578	-0.001173794827863509
USA300HOU_RS09820	0.0033841926092008233	0.00022603725238694834	0.004968903443027753	0.008455881987966927	0.0005901524336681273	0.00639295711500395	-0.008485750272247444	-0.012408487614631704	-0.009667013958146014	-0.00603092906480367	0.003000015879963353	-0.0070728688078107935	0.003315682252163568	-0.015545126159604798	-0.0025106317539518863	-0.0056674820033199074	-0.00930767825991497	0.006162902743844588	0.0045052470059110394	0.007792710797033753	9.00501278277666e-05	-0.0104629514658724	0.011716368854758687	0.000610913597181205	0.00924821339926993	0.006573345672937955	-0.00336449330046392	0.025117479627025256	-0.0080532176174117
USA300HOU_RS09825	0.002429971907973017	-0.01025628174445454	0.003370695468064498	0.0189319337454288	0.027091385042429625	0.003685233517854818	-0.002032412742980855	-0.007215221654126042	-0.00016966081372903272	-0.003765247378951315	0.00863339020436201	-0.0008434374643664103	-0.010997468077855637	-0.010789019572213348	-0.0007727005804016556	-0.010241147195223472	-0.00010244595806801739	-0.0035082903985529656	-0.0019357828534604133	0.0001195522750747228	0.004253848347413292	-0.0011761138442305346	0.012388394600742885	-0.0019105518849586282	0.003114910520784066	0.005835350162110865	0.004429276145222378	0.003530592167407131	-0.003063885043421823
USA300HOU_RS09830	-0.021093975052049387	0.012561660332699835	-0.021165413374053324	-0.01559029157170624	-0.04080154387402619	0.003488616437611684	-0.022665747233602148	-0.015400129478534872	-0.0010080930873466174	0.009286188097322326	0.021456759991635342	0.019316445480938933	0.004778109473936568	-0.006238001556627192	0.012053612602819841	-0.0012404336819834224	0.070950191217013	-0.0020287418918588573	0.008895094706357139	-0.010294855043622068	-0.032499379081270104	0.017103434064630538	0.008664134154005772	-0.01680865377649086	0.023871552791698537	-0.0018952199257031765	-0.015382822726254476	0.008950704313210359	-0.0037691807204066415
USA300HOU_RS09835	0.001681433549724168	0.018242795968089243	0.001493709622011019	-0.012872351513950823	-0.01788287060843938	0.012142600673381269	0.015739579407435506	-0.008828326964147225	-0.001544498978650531	-0.008508914862306928	-0.014465220847417044	-0.010493529445303051	-0.003640365312270177	0.005246070512952336	0.010392286877557288	0.0069752143921558395	-0.0015493175672735321	-0.0010803725834533276	0.008284253344085378	0.0034800638275372213	-0.02448983808897061	-0.0027979155955462237	0.09950176873641373	-0.0018616938598366734	-0.0016690303044452042	0.016039566161707115	0.0010023642346712958	-0.012929669053573256	-0.0011755986878369668
USA300HOU_RS09840	0.0013066291494752307	-0.0008597318866843048	0.0022661257254108533	0.009222517802046078	-0.008888210256694767	0.0004634391556123975	0.008391294543896062	0.005814176239259497	-0.0007383333714247556	0.0037405045403733853	0.0013844361363054634	0.0007571040851656947	-0.014878476072534674	0.003665115036513175	-0.001013150993296175	0.00018772724591526398	-0.004073193766240224	-0.007042393490342266	-0.002837890446820302	-0.008454067294297684	0.01019119932317037	-0.0003166269664741103	-0.007131680592695344	-0.0009745769575246244	0.00897794392548672	0.00015387869726853892	-0.0073944350130268595	-0.0010003969060451783	0.004633728897285121
USA300HOU_RS09845	0.00735436177777978	0.007126871835204619	-0.00023357007370971783	0.0036908262945007492	-0.008843639635413078	0.0011115372661293472	0.008384707839795126	0.0002694457828802289	-0.0019139182431966953	0.00044527164934487844	-0.0013754478377721515	-0.0035982229953881117	-0.002441583990707821	0.0049726216906265	0.002180604113444153	0.0035669741945751382	-0.0012507764198087365	-0.005702395404876846	0.003923688725660996	-0.0070043770747165715	0.0013023235635074967	0.00019235542993580588	-0.007777873296677022	-0.004301966798240772	0.0053989413627407645	-0.0010128271980112838	-0.0005596661771268076	0.004403444593369453	0.001606987032224267
USA300HOU_RS09850	0.015375441507184713	0.0073458586591020345	-0.0061644471848537686	-0.007695338551071195	-0.014154478961286398	0.0013169589386886268	-0.0055952566434912645	-0.011715259281127526	-0.003264706231535677	-0.009384680530385915	0.012137458930260834	0.005717412323237395	0.005502456296395358	0.01018897219711754	0.004082064923692358	0.004194248801204928	-0.0001938584016282628	-0.0024881813375870233	-0.006192589156456521	-0.004985741087994064	-0.010852567755326677	-0.012176537097505529	-0.011589369080466922	0.0007173103230904794	-0.0005620464870058337	-0.0017469019712822384	0.0009872265069064442	0.0024704222802263863	-0.001538627264873217
USA300HOU_RS09860	0.005187125286469778	0.01633839366321391	-0.010916290003733113	0.006379802828585138	-0.002916045717566877	0.007171769770690256	0.006431816073207349	0.003383721052995784	0.00017985566165763927	-0.018038402595130808	0.011507633569100069	0.0085407573474911	-0.005825871360543144	-0.01899031500655173	-0.009773688794097356	-0.004246712992949956	-0.013512977828765085	-0.009201050789039008	0.00809718145215218	-0.005038553392081127	0.013817059151671123	-0.0004265176486895008	-0.006079183187371215	-0.0004642515977138582	-0.0015864913761471965	0.002932850495993345	-0.0005326863264648129	0.008534902653816111	-0.020152768477003345
USA300HOU_RS09865	-0.012236694007683766	-0.0008652676148713304	-0.033224017048726184	0.0015940623286643074	0.004167062441296428	-0.011648457765029008	0.009703133113066649	-0.013696728463781766	0.00045841376813258897	0.00492853310683763	-0.02482041210823508	0.011574870450366679	0.016679791752588363	0.012695635605785476	-0.005059510305637143	-0.0031951868102945745	-0.009743562264664041	-0.0006290652865726902	-0.0026392095852993164	0.0036732005877345712	-0.03147340405468852	-0.01701396584179201	0.015355620442487785	-0.006705556242710858	0.0050175509741915035	0.0014634047527644922	-0.005719042047070988	0.013910437709375443	0.003880315892792285
USA300HOU_RS09870	-0.0021668825641864087	0.002454660390388272	-0.021358015900141844	0.003590741966401679	-0.02290462420121553	-0.014054443390401359	0.00903378838113112	0.0031729172487344865	-0.00494981375102325	0.0006113743262188317	-0.029225956713403518	0.005091226130135158	0.01233128939674857	0.004747288557561836	-0.003641308495919293	0.013707808314391765	-0.0028548367307088753	0.004458611015744312	0.0018696890336716207	-0.008469715375372834	-0.03750215846628867	-0.0002118742928370037	0.008842800293657917	-0.003083466240307069	0.011514512064974804	-0.0030289664272670326	-0.020031961607853446	0.01900373057668102	-0.012090616044347623
USA300HOU_RS09875	-0.006708256844222129	0.013933954944351509	-0.013609490546969123	-0.0002566979528767469	0.0017578452584082027	0.0010924729434356132	0.003464084021803611	-0.01851628318194673	0.0055152967682793605	-0.0029014810951867487	-0.0022017143977072573	-0.0029647499857240025	0.003200088927778941	-0.004536873227839881	0.002269512851275809	0.002768707400481453	-0.0061628235586210535	-0.0064227822118995605	-0.006057256573155004	-0.004005787553946528	-0.017322533980778047	0.0020919568248575927	-0.01118453186568394	0.007669757812415924	-0.009718634530940322	0.008003564078463367	0.00661604404239366	0.004314021158485279	-0.010024013782896529
USA300HOU_RS09880	-0.010283414250926423	0.01184682225240012	-0.008449694681384451	-0.00658039340179466	-0.0009023694630744724	-0.004843886218931221	0.0028776595828393066	-0.030736103311707355	0.008753172771891825	-0.002957955757652591	-0.006009707465360096	6.572009688886041e-05	0.008803385263705209	-0.004938163936444586	-0.0043312170662077355	0.0060117739408761285	-0.003068220424684723	-0.0013213620247325482	0.009276359839369776	-0.003315412304808776	-0.013952439960583029	0.007782689451322605	-0.004501791403749503	-0.0035993394236034024	-0.001083025332262267	-0.003864885057834385	-0.002820017490248773	0.004884854387026491	-0.006482947003926704
USA300HOU_RS09885	0.003368066449277973	-0.006280979992457426	-0.011114110725707472	-0.0037842189913164506	-0.013153330211366176	0.009428883874894128	-0.009207700171332408	0.0005686044460948723	-0.002592573780119703	-0.013797331949682013	0.008023495343896936	0.008714974395335737	0.0028362220672222675	0.0038023884230522884	-0.007562792574036389	0.0037893067586124212	-0.0065989736860302475	-0.0036004014155634687	0.008821157798706097	-0.011059828563284376	-0.0010329872952784436	-0.008827010417061899	-0.005601434250788759	-0.005771407850831416	0.008279586428539874	-0.004743558734793374	-0.003079064029977544	0.002911672222144337	-0.0011256577427297364
USA300HOU_RS09890	0.0029762849363028482	-0.0032182191929691828	-0.0036755979173654406	-2.381080705239513e-05	0.002548629120229579	-0.004333596600569457	0.0063517136380291965	-0.013948427268172043	-0.00794282201422334	-0.0046004048399834645	-0.00386340240925246	0.002258782698728331	0.004117762013557894	0.0033592514473776624	0.050480541038829416	-0.000577271440702315	0.003646230913048305	-0.003955717731486682	0.006270977487893559	0.00689943737117055	0.017698584304590925	0.0053279262993035145	-0.013535366824016916	-0.006357347572866351	-0.003075918165286762	-0.011860083694488856	-0.011502286499399992	-0.015684591900020726	-0.011595994413098913
USA300HOU_RS09895	0.011167889372058334	-0.007219888081658831	0.0006878139499010955	-0.031102078543911036	-0.01326330273519777	-0.012124658047582268	-0.03023231337911234	-0.006395064506067455	0.007917232386543415	-0.0190352370660906	0.007114379744840252	0.036770286500766115	0.006655069271086455	-0.004335542659099407	0.003009358268497676	-0.0003595262209108247	0.05653207178570751	0.00816199929979973	-0.012110572125347172	0.001290200951976875	-0.01259144778595072	-0.009613914998927952	-0.014675645725546076	-0.0007783691284057434	-0.00912774227601492	-0.006251413429297964	-0.01480623572110574	0.004295935573327211	-0.011187173684308256
USA300HOU_RS09900	0.017064070366308803	-0.010467181316741195	0.011047371735122965	-0.0026156781762964485	-0.006176752918073041	-0.011054476291703705	0.011836090328783229	-0.007405886809806555	-0.0009363819516655526	0.0068524807444462965	-0.0071636326686402045	0.0011073718813498989	-0.0036193353627126173	-0.02775524593407238	-0.002720206093992809	-0.015145266406572313	0.01633897972119953	-0.006335674687721293	0.005850388386233089	0.0116303091833922	-0.007651723715283773	0.02903604079151405	-0.0045476917163747065	-0.0016010293817606846	-0.00532823930739818	0.02115957724354606	-0.010412629908158487	0.014361297560269297	-0.004382522303531726
USA300HOU_RS09905	0.01887355826945631	-0.01518272399578854	0.01055209711615448	-0.00674664037356262	0.02473651786422021	-0.01184011455498979	-0.010463390783907898	-0.0204969833414604	-0.003580881852316596	-0.01924367136650068	0.003980416234346093	-0.0145425438719764	-0.013425097531185776	-0.03883354596818588	-0.004727247206498386	-0.0008402521233926845	-0.010719105752348608	-0.00623917968869799	-0.013511571927928321	0.006974285827912556	-0.014076572638025166	0.007684893191075242	-0.008491201157195205	-0.0071823608974208265	-0.004457169759441509	-0.0009245226742939103	-0.02758431327122273	-0.010267037835991321	0.0003383642389194873
USA300HOU_RS09910	0.008788094364283258	0.00013129675052134154	-0.006318513554855809	0.0013557869535152122	0.03786388001048413	0.0012256979002783414	-0.008896384037267113	-0.012965979026268564	-0.001825916479124032	-0.008179573797223543	0.00036839631950876287	-0.005274538709078569	0.002168187203024701	-0.009871072395250334	-0.0032149612812202052	0.0016114707131304018	-0.010721243238412392	-0.0006606124428202824	0.001113281876931168	0.005426825489780153	-0.004609203117578681	-0.0031674687723350237	-0.0021967091480006094	-0.006035807840428294	-0.003342275212461689	-0.00014361714935290032	-0.010309469282261152	0.003769828545854719	-0.001135060056206328
USA300HOU_RS09915	-0.009768844648501149	0.0006972722161992063	-0.012864618818580607	-0.01536343467976649	-0.00134310634330568	0.005606364055693427	0.004034694989432364	0.0036471227759136975	-0.011659438558772656	-0.010247854777463832	-0.008485359724521949	-0.004499654338256517	0.006501237521812428	-0.0009180303113508187	0.003963164261865675	0.002817332671264768	-0.0025702717726316018	-0.0005068898155230425	5.018964759905377e-05	-0.003001712014325493	-0.011447334063753076	0.00612992692742209	-0.01406279548110967	0.005563106119987723	-0.00265214375872609	-0.006871712482631684	0.004815469439038772	-0.0029098745453079717	-0.01732372448109577
USA300HOU_RS09920	-0.01556116695631738	0.005271326187815197	-0.00839026802504313	-0.02022758494165845	-0.007299371136638494	-0.0014018481812642946	-0.0008549970628781231	-0.0052318097105253656	-0.003616677549376808	-0.0002473621589634288	-0.003229924191225184	0.008854518161839391	-0.003104518178778189	0.004070801247736438	0.008045009414876854	0.0051164506442618034	-0.006080080823055507	0.0014359619307177302	0.004417084431293108	-0.0027287580234308874	-0.014056599943318556	0.0017409241864233367	-0.015753982564807655	7.862273244934408e-05	0.008742193315597727	-0.005797879667661901	0.0017570165278886724	0.00040858695970788636	-0.009420300092856777
USA300HOU_RS09925	0.06125195905502932	-0.009457017703373734	0.020752775033124168	-0.022550175525848933	-0.00566081764694796	-0.010634291959970621	0.01068533167275347	-0.012950770232073552	-0.00981135591811316	0.027050793260004098	-0.01449905607532528	0.016142186195988485	0.028742653686215324	0.013555519209298792	-0.007695526551945944	-0.031554815867286236	0.009439188007124743	0.009775350818441204	-0.022025141602613	-0.017557441858609534	-0.010324364614948978	-0.0028993735044928136	-0.008354882268267382	-0.0005278034760130178	0.008070334779350678	-0.013255248433676077	-0.017789786478337625	-0.0004398400109363538	0.004141301322986045
USA300HOU_RS09930	0.06690898917528272	0.0003567763294644317	0.010857997011418095	-0.03138731468172122	-0.018851722345812283	-0.014414372985879496	0.021599401559054036	-0.009827621393651993	-0.012215366514839916	0.0195375675911576	0.008685428285005991	0.0200856204433196	0.02282208198651535	-0.00536805832005124	-0.008809774262920735	-0.028296766097493493	8.824925950353502e-05	0.01367810965695683	0.010159133500010966	-0.018133968831579347	-0.02366169599117483	-0.016836563442240413	-0.012293463394312159	0.01014166416072749	0.004851945788565434	-0.011117980383521795	-0.021138581505052302	0.00970196769080503	0.0058567810790326
USA300HOU_RS09935	0.01662968569133359	6.763306958700872e-05	-0.006543867896874157	-0.011526122889257669	-0.004117462622607811	-0.003600917081205973	-0.011310469729402285	-0.019757437696341355	0.0058036397122441285	-0.0037743132159932897	-0.002710810188296193	0.006549713713406822	-0.005154459893239389	-0.0005744857544627524	-0.0018697492298122888	-0.007223701710065975	0.005812051819097465	0.003749930988036753	-0.006362834234351918	0.007179208982587682	0.005459760647122233	0.002522351508756565	-0.010208884081589048	-0.0015465667629150901	0.03470163658737463	-0.012296034879384495	-0.0052939228048245685	-0.002957117350010375	-0.02245655945743841
USA300HOU_RS09940	0.014841393700642512	-0.017069746751395158	0.0010336428574280346	-0.02814332686869365	-0.015036872909174104	0.0050607895166427394	-0.02215444985510351	-0.007532938243648031	-0.0062456061187235075	-0.006829995613876324	-0.010161206969240196	0.005745685580385099	0.009801925926591713	0.007912648653500748	-0.0007597289988991798	0.003187810846545646	-0.012622601043257962	-0.007868840248466891	0.00972791901207925	0.0002594813744394246	0.00626162891220137	-0.0008742551597212148	-0.0036425349529653813	-0.014318872755818874	-0.016243112371201227	-0.002529378537553735	-0.007120701357388005	-0.0012867428326571108	-0.006750576954793535
USA300HOU_RS10095	-0.014713173953766959	-0.012422246666665282	-0.014437795653135388	-0.0003340626068664121	0.0014203724302468974	0.01914351273537159	0.0076211059120013455	-0.010761458244167256	-0.0037029318866188274	0.005236000277544057	-0.008812930299726175	0.0012524715256196654	-0.008653834521072412	-0.04011791665436213	-0.0008585032070252725	0.018450041082763987	0.008735184587735234	-0.00133146354868829	-0.0004924390431342104	-0.0007345090630898256	0.003211233667975493	0.011535324365354064	0.026987224477062668	0.01798870256045849	0.002847072770341747	0.020419228420248427	0.03131669651258763	-0.01868776313618009	0.008203184116059402
USA300HOU_RS10100	-0.004774710612629953	0.007724898944309575	-0.0022455979228980507	-0.009729497907282449	-0.007656448581715007	0.00548821976943605	-0.001018238270173998	-0.015743819460243245	1.84500747040317e-05	-0.00498410870680027	0.008068170217260714	-0.0051361329381853895	-0.006034173580150457	0.005026155669193864	0.008238440254316156	0.0042780008173497535	-0.000581065470692862	-0.002730853353649605	-0.005283896002525564	0.002329750180396421	-0.004232336931649419	-0.005104140256738174	0.013904225190983659	-0.001859558222123991	-0.008086797528724635	-0.003077934298924199	0.006370927373546412	0.017035150550962726	-0.0008390996064111802
USA300HOU_RS10105	-0.0018018631290809565	0.008217249432758603	0.0008517201066359858	-0.002513582795682291	-0.004284621827078864	0.0023323226639829857	-0.005103310506177771	-0.025719308660339703	0.001142289585081613	-0.009042155345144966	0.009704979096756505	-0.00034429512409119603	-0.00410877810656788	0.003358014756347425	0.007163371751930279	0.0027020431623318514	-0.002148626911540601	-0.004238049125343306	-0.00439466972730941	0.002068640827630604	-0.004522893995341073	-0.0006548608666992803	0.0164584246187324	-0.0009757941877988881	-0.020147038961146942	0.001655595360743112	-0.0007888981274883856	0.012298519540761641	-0.006446090260042322
USA300HOU_RS10110	-0.00028877182189307666	0.015723357745000048	0.005973435753818789	0.0066323484067376745	0.003971105081249465	0.000360326452411346	0.0024274958935578787	-0.0019046668722023934	0.007065605697881006	-0.007373092152379053	0.001007091990357474	-0.010055018812069905	-0.010054926371916831	-0.000576151660809439	0.004088304074532182	-0.0022977117179341314	-0.0008925729770858881	-0.0065878276808251715	-0.002596747173306607	0.0020833186610432373	0.005623206237788296	0.0020488442243421453	0.0034751899368484066	-0.0076821904015870095	-0.002977200178125161	0.0034996046626244556	0.011770196192606223	0.008801946498598421	0.005064434094340198
USA300HOU_RS10115	0.02024934771650281	-0.0043396012338257255	0.0068507510031841036	-0.020633570202185016	-0.00569199129300674	-0.0067472692264798784	-0.02521570320324741	-0.012051128606394474	-0.013091959576005882	-0.0036967749519956758	-0.005077489176787449	-0.004361298234964838	-0.0021622299331458387	-0.0035649466838002025	-0.0007144038003678713	-0.004865753771780998	0.00839070096269806	0.0011643586491796607	-0.004372267038789935	-0.0023063514446753893	0.005586577313659897	0.0030443023841868096	-0.003511900762878429	0.0023111638129139425	0.002912532758477163	0.003493499719025559	0.0015273628011194939	-0.002679617137675136	-0.0005646454152766772
USA300HOU_RS10125	-0.03236593501073052	0.014324840712000332	-0.0108407284271134	-0.0015495472075296832	0.010305580840745688	-0.010373953878826279	0.006875040244100378	0.005142106718256828	-0.013051177911627744	0.007912147376545761	-0.01457998128495299	0.00122448475202752	0.02170186016527828	-0.002236966695882395	-0.005542213291965309	-0.002044653757825627	-0.0017861950553572949	-0.005601579803602767	-0.014031559308879688	-0.004726679443879754	-0.0238105724047838	-0.015163025412712257	0.0035728708199312203	-0.0073634835593615845	0.008236693493854596	0.009544308180189807	-0.0069363023951654786	0.002577772751253587	-0.01002468916048826
USA300HOU_RS10130	0.005645210931080587	-0.0019793660307684995	0.00422444951835524	-0.0011488262926526158	0.002783984787917288	0.009562658556724356	-0.02026098956958989	-0.0050106396695474035	0.0009583767378735168	-0.015348188747719826	0.0009253522039206828	0.002325156554756121	0.00482642189045387	-0.01245141692775525	-0.004475576123039979	-0.0011300153051100436	-0.0012473784182389135	-0.0012262579249830074	0.0006796984037794003	-0.004719600935584404	0.0018035999837306047	0.008967651652930153	-0.007601406839982338	-0.004898139783460895	-0.001894769395102952	-0.002847283170888775	-0.005113116561150989	-0.000492615735889687	-0.012440916086667031
USA300HOU_RS10135	-0.02063754039053016	0.0018707158274483453	-0.006153671994402554	-0.00409833651192305	-0.01373614970260122	0.006915918579174416	-0.007267342992669551	-0.004731472712759215	0.008554973619751794	0.0009107171965309855	0.016950867099293596	0.003912253368975594	0.001167327577731064	-0.013457850354647614	0.0025910861331409608	-0.004853552151348702	-0.0042465575124522965	-0.0032574556593692665	0.004755127940099957	-0.008736812909958714	-0.03435620026671772	-0.0023445714248355428	-0.009646883435927716	-0.00773698326246583	0.019018204837786445	-0.0026197097059975204	-0.0009967813341982964	-0.005423637983593333	-0.0007932930641855018
USA300HOU_RS10140	0.00970120458156255	-0.002014745193748976	0.014968347077473925	-0.008357311018762938	0.013904365228388978	0.009450717839730543	0.000692679018325269	-0.009961085714039036	0.005099909086070842	-0.0029989583513845373	-0.00026361457027676343	-0.013344003738026921	-0.0030457805247143858	0.0004170115168296618	0.00023300672468145112	-0.0003071485794600692	0.0015905495571373527	-0.00625518688858055	0.0019880819345731355	0.0062405198218768825	0.00027462457868608923	0.011590227631223532	0.020632025748726864	-0.0047868556244710855	-0.012427587351720237	0.007565166758993065	0.007344114954167114	0.00202931876377315	-0.0013112349773477102
USA300HOU_RS10150	0.0048243724057269975	-0.008808424064485837	-0.0046859714526582795	-0.014815050122070184	0.0005328583136270695	0.001082826095063836	0.0002827781170476567	-0.0020422851217560497	-0.0012882841415710812	-5.330747697896154e-05	-0.0018348424588683805	0.005184777009035398	-0.006629166031546461	0.005463401345777174	0.003053555896696408	-0.0018044767734458566	0.07899568589819353	-0.0005867211236999313	-0.004763895623763571	-0.007863293875476234	-0.0017035278032800144	0.001553715036494741	-0.012438989084718587	0.0011118924912696018	-0.006642387457428925	-0.0037401494739263217	0.0014084447101900982	0.0009890180715328813	0.0010369052535127094
USA300HOU_RS10155	0.012527167008772143	-0.0005007178911436112	-0.005460638103838059	0.0004379210285818056	0.0023378241472654	0.005647773382328611	-0.005594382010868376	-0.012885340867563645	0.004064231732159245	-0.011527422696635444	-0.008104928161499872	-0.0021356260000642427	-0.0008417105668575102	0.003845657590985104	0.0037606755635949687	0.009297087411274527	0.002900179636508846	-0.001909336336683102	-0.0005015142541942766	-0.001016575863398934	-0.009746454138308722	0.0010578939389198655	-0.010019388742140095	0.0007031152510370714	-0.001355110561255982	-0.0008515599794686256	0.0046094442894853045	-0.0008649214290207506	0.002473173823903497
USA300HOU_RS10160	0.006831537763610708	-0.0024935638697753475	0.008558087430875067	-0.018525943710746683	-0.006617931564489425	-0.00283920855465395	0.003970015457817239	-0.01923090371657172	-0.0027476102830520004	-0.005808529416022479	0.00019887281400506	-0.010311218087061034	0.009906802364227635	-0.00587086384797575	-0.0021359778575112303	-0.002629267235956205	-0.0006439233756149567	-0.003268034479418763	-0.00429948714151553	-0.0006824087967201698	-0.0007851114334624051	0.014948678322535068	-0.023167442377093297	-0.010821267333092915	0.0025438066244803338	0.006576717169230981	-0.0046354064875490895	-0.0020216329802874968	0.007900239718731323
USA300HOU_RS10165	-0.0029490878090700032	0.005644998499068972	0.007778580838744409	-0.01914210946552153	-0.002099994262528966	0.004701917491163831	-0.005866243310384403	-0.021840279436650286	-0.00048804513510688536	-0.015476229023165106	0.002963961053898273	-0.008999202080278412	0.007861890948781645	0.0008998106090056314	0.005107394326082732	0.009473742577196305	0.0035931627332121095	-0.00714640692040933	0.00046279310411402434	0.0003009724571217898	-0.012985769187922994	0.005539135828653528	-0.00033404774650176526	-0.008880355426297601	-0.020433410894518	0.006637611445128976	-0.004459555225927689	0.005449167631956018	0.004397249977283255
USA300HOU_RS10170	0.005028984262382699	-0.011695113082794277	-0.010846553385597623	-0.02245554040812584	-0.006226616108387273	0.022880335136185915	0.008943881361253365	-0.011128605461679071	0.0021022006506812934	0.0018804719506569593	-0.004937403301170872	-0.00013258301170270695	-0.005118896087480254	-0.00743309509585392	0.0039034383286178633	0.004537341143155357	-0.0026599645879185245	0.0023359582997664425	-0.0141911157821162	-0.002002779583847869	-0.004706423878745088	-0.01393218402468976	0.07415321827978479	0.017718218594858073	-0.005301917307412135	0.0051788508242011	-0.01071647308197394	0.0019341891402516575	-0.004582257423761912
USA300HOU_RS10175	0.010540668681280127	0.006277517406108006	-0.006844460199805842	0.0018969681870589638	0.06209647679097169	-0.006171196028284825	-0.0015333150873672785	-0.014416533760208803	0.0035447520961144037	-0.0018440320855370167	-0.009292708266153341	0.011708797454623094	0.00019602724334656549	-0.010773070539010757	-0.01143422778334514	-0.009719602733384562	-0.005701316768844068	0.0031748675882955365	0.002303348700847355	-0.008351769467739904	0.0004391131110906619	0.002474132894642752	-0.0029180865680835323	-0.0002439628089599709	-0.0007411506259976737	-0.008633025451204033	-0.016126019701072813	0.010473015024652792	-0.004810977444081055
USA300HOU_RS10180	-0.0023112139222874768	0.06054242578214473	-0.013440076170198288	0.03142269201921827	-0.012371109201431248	0.003948873143211791	-0.03995543943836095	-0.003051627059441828	0.014003066625889396	-0.02296172055245492	-0.03910409035296865	0.013527184943086272	0.01852665698632017	0.008303960039109066	0.003755413230036993	0.022406387651345474	-0.0053883450188032395	0.002876814439525033	-0.00751888461499672	-0.028493743009399164	0.0006881757525192728	0.027465752652574272	-0.006909771738741713	-0.014349008213421596	-0.02696460797596802	-0.0005606853932992081	0.0616915999294042	-0.00540278450189257	-0.0036147894777002545
USA300HOU_RS10185	0.016338676819077955	-0.0023019893597767	-0.014047126717049723	0.004874862294995111	-0.003674858455737529	-0.0034744839529358322	-0.0030692110464068754	-0.003255277679872307	-0.010648239592259207	-0.007843286496116713	-0.012574650104789888	0.010705039285199341	0.008394468920946876	-0.008576468962581227	0.0044588668483463816	0.003305740742444494	-0.009194429804347207	0.002623393794303609	0.013741485789510424	-0.008791177521704927	-0.02218181296856685	0.001968744372872976	-0.011143155910781364	0.003358425862896825	0.00988977623175123	-0.007138652993124825	0.006525853522535454	0.008172954190236646	-0.007950297351664802
USA300HOU_RS10190	0.004217536862826843	0.010415347874907456	-0.012690659652187998	0.002118395079675362	0.0004911313270981559	0.0077223540907728535	0.01135603175724454	-0.0012135169462689427	-0.001833136735612659	-0.0010345465814229663	-0.017226501116909324	0.002335848977025591	-0.0208155846398754	-0.0019417744282938	0.0030167686225303003	4.5560467117090824e-06	-0.0020164205168987587	-0.005908314711561774	0.014140140677353719	-0.000618209374552062	0.0014843768655820966	-0.0038631297845456865	-0.0019181170173650762	-0.01027850996643314	0.010600822580148907	0.0080071321681011	0.009964956017921616	-0.003433581927438313	0.0004454894089003325
USA300HOU_RS10195	0.0037416709388121256	0.017785189987640417	-0.019919586027230967	-0.004360724578560919	-0.002312495910145193	0.003221001361360348	0.006291940282987515	-0.006361287346298463	-0.0014600325652286074	-0.005819678896882679	-0.016508442370345874	3.438391361913112e-05	-0.0167738806331541	0.0034598214835429	0.001748938223339989	0.0017476788960010688	-0.004137156521824152	-0.0018828339241820746	0.003204363242348818	-0.0021307227809294225	-0.0002619817414887223	-0.012303876248475487	-0.005119770721468178	-0.011241438447191152	-0.002521868512190751	0.0008985542976097596	0.014114817706501932	-0.003205930334088104	0.0010644301956317587
USA300HOU_RS10200	0.012315314755497787	0.01867363526246871	-0.022436410572554136	-0.01993982615520971	-0.008788868249024466	0.0006334459063731506	-0.016322297019018	-0.0151106510762168	0.0071774787143269935	-0.0013556771265066342	-0.014132331995915327	0.017947178768654076	0.015595381643248188	0.01082491084262988	-0.018372314054102442	0.005097067789187398	0.020180462759841644	0.0002201862101206408	-0.0008320478059652242	0.006148580648782808	0.00780813135794681	0.016771238999583934	-0.003951934197608229	-0.025185913589929287	-0.011152418180789526	-0.0195168925318922	-0.007925849176913195	-0.02040325656783344	0.004042905745455591
USA300HOU_RS10205	0.008542473450876862	-0.004612409469694967	-0.008260700616952922	0.00403903042182422	0.043369991442957764	0.0007161172291560812	0.003592612683232297	-0.010185750919693976	8.732540655077726e-05	0.003979604115088188	-0.0018796450657006406	0.0031500973405036857	-0.01298863976562706	0.0067757163393142895	-0.003299343470818197	0.0001470383700446866	0.0017840762858684755	-0.005767358984807386	0.01031483028041008	-0.003928585793644215	0.00501414447589989	0.007257282525013761	-0.007998151769740615	-0.00990484636489813	0.003195755814253744	5.221858505994961e-05	-0.006512509039581857	0.0002559268875424754	0.007562484733158903
USA300HOU_RS10210	0.008447956668220244	-0.0018386225957950047	0.0030256084154634565	-0.01304266735670818	0.025460047189665262	0.006360391966990254	-0.001715491669455484	-0.008870668539731931	0.0004568856705957682	-0.0041190419825719105	0.001229490306998984	-0.005817287712175439	-0.015488374188715926	-0.006427324394145725	0.005874460033719909	0.0015542136975663756	-0.0015538934564613973	0.0001931944237050031	-0.007765134657459607	0.008425545564839834	0.0010047494488142038	-0.003054981244780741	-0.01549537049518345	0.00044585130937559023	0.006837791281229757	0.007873409865237204	-0.012678602448152618	0.008323317500030344	0.003868515361161428
USA300HOU_RS10215	0.012837690139285006	0.002904172144767345	-0.02508062295024176	-0.005825472134045692	0.08307672865245955	0.001274077210892271	-0.004792442972542998	-0.006456946256619431	-0.010557108664707548	0.005772362061967146	0.002729066838575481	0.0012856308798923726	-0.016545896506225722	0.008362451613860858	0.0043171535807003105	0.0019747258056524693	-0.001819161621007516	-0.001047268866704923	0.0005630126487200652	0.004607171196063492	-0.006294693681557402	0.003008188685068768	-0.014468995331604985	-0.002638229091340341	0.013752876488523328	-0.002547661950222761	0.00402121141947801	-0.011230425375209949	0.0025487127450143704
USA300HOU_RS10220	-0.004561898897680693	-0.007211615288404898	-0.006485504145564869	-0.0006224815732635598	-0.008206022385995873	-0.0010783715507418805	0.007215028235120421	0.013864647393533555	0.0009372371210362967	-0.001498818033585563	0.012325105729564521	0.0022182643914887795	0.0059295824543634645	0.008671730535393501	-0.011405793602016743	-0.002861779574808274	-0.010679533133193943	2.806245886833123e-06	-0.019771720907983462	0.002684400519485725	0.0021775114366868954	-0.01143188562129422	0.0736058359300492	0.0024710635565854434	-0.005982955597831161	0.003571449328920782	0.0032665433127866106	-0.027310020678279003	-0.005092875107540619
USA300HOU_RS10225	-0.0017768542619443853	0.001573950000333267	-0.010623716723182177	-0.0014027111309610006	-0.01085211597709377	-0.002546623303212364	0.005803856002702482	0.004235388867082961	-0.0035234975889108094	-0.002733046313921703	0.007553703493226644	0.0007224045631093211	0.008105711888799752	0.0154010305045907	-0.00996594364547782	0.00401912758792929	-0.007842825794112405	-0.0004450290927392106	-0.0061116299118853645	0.0022473261346559847	-0.0023752513165852703	-0.01018288436346799	0.07556047750158196	-0.004513841094577865	-0.00751107825468442	0.0022870241846180764	0.0008785202369155187	-0.02156459605072556	-0.007561770173371569
USA300HOU_RS10230	0.007459056225848142	-0.00557551713877385	-0.015592727225084537	-0.0066746086808425606	-0.004994157140130484	0.0010226537850028257	-0.007133581508269853	0.002546395153693757	-0.0068971656564855155	-0.00504226602558536	0.011532123175789642	0.004087024006496618	0.00796026423647529	0.008636595722704922	-0.010463955631549266	-0.006472297085393453	-0.0008207907399619439	0.007003903606327704	-0.02390049156634336	0.007649497721362699	-0.002484762961661913	-0.02439545594948921	0.08438412547382038	0.00364254623389036	-0.000912852662798635	0.0032587183644333657	0.005258597117541085	-0.016512999420832928	-0.01258601518093552
USA300HOU_RS10235	-0.016574428784133705	-0.02521435837150992	-0.03094989098769093	-0.029066077179239955	-0.00869064503760937	-0.003663809293796632	0.008218808384350485	0.006046850998726504	-0.022896983672106463	-0.04224367810556981	0.021164766362553003	0.007752379136358433	0.023751089992641	-0.01891563828053909	-0.02194229567079894	0.0056081736629195215	0.05961942495914025	0.01693784346752371	-0.019988927006759718	-0.022596166256818054	0.010949945220593437	-0.004380766832892925	0.1248312539887612	0.0011140068020054864	-0.0032457425387128237	-0.001206195840024023	0.014797141652774412	0.003810250454926269	-0.005437986322125389
USA300HOU_RS10240	0.014679158573487384	0.00029447924144321	-0.0008317747679911022	-0.008184359357700965	-0.009427735826067535	0.0005314960852546482	-0.004024284739190024	-0.006639059590532893	0.0016821543193489465	-0.009063368066180159	-0.004334600780308684	0.005416362582222164	-0.0031338283159973034	0.002057781117955675	-0.006359483218143692	0.0037981843793695744	-0.0001080561177449727	-0.005433593594733956	0.006970474435900535	0.0024349717200647107	0.0021815681437092746	-0.003581304612337661	-0.00790315302093263	-0.0005894635566094091	-0.008570853262175639	-0.0014682360317701936	-0.002984394875656352	0.0007526038424145198	0.0016328541634617227
USA300HOU_RS10250	0.0035660239545415493	-0.006416323504522046	0.007342024144461511	-0.009078144215201948	0.002441153926345262	0.0049876627219787965	-0.002281301759304164	-0.0007659407713353172	0.004157254954337328	-0.0079176497022329	-0.00651890813391099	0.002227912773267529	0.0014272412925615385	0.00860594750529244	-0.002588666905252488	0.009244099958563276	0.0026239940830660212	-0.0012805305110488196	-0.0009489832768774255	-0.009304735105566665	-0.00010835131485654174	0.008328232718035948	-0.01641677451777861	0.0039499645624251605	-0.01275144118320975	-0.011451109738792624	0.003590605104616316	0.012104188491854843	-0.006315357669937722
USA300HOU_RS10255	0.02567008510963361	0.01771643755809247	-0.014321406094564197	-0.011063467769190285	-0.017422738152903544	-0.00021341048820396893	0.02199168529894252	-0.029012722814091337	0.0059999856629434824	-0.005559944287872575	0.0027797602396098155	0.017592626645068686	0.02686331397506872	-0.004813229575544903	0.0036004369448763406	-0.011580537334479672	0.03619117662711525	-0.008878926361607984	-0.04727159048036734	-0.02038885601330892	-0.04470083730294569	-0.003388245666282541	0.010885091680238141	-0.01887724550573568	0.005561634384868095	-0.00685470382814524	0.015717406321176436	0.0034531972027119226	-0.0050214689518081395
USA300HOU_RS10265	0.01474596149881589	0.0017673968175780136	-0.0003564090313715855	-0.0006370475560875963	-0.016877971920283806	-0.01080447837881995	0.0016125375930716582	0.0018015519352548009	0.00214645405369948	-0.017481202385410014	-0.001359021884788427	0.004020066450527213	-0.00213891782462387	0.00499518673140085	-0.0040816604658189285	-0.005392577098192446	-0.00506998260589577	-0.006595560299484628	-0.005369589674613866	0.005569790078902303	0.01025254093975839	0.009349187586818554	-0.00030878173107414826	-0.01022738227654163	0.008390519001061912	-0.003277346194789035	-0.021379342720718147	-0.0015571325799769511	-0.00639120434859133
USA300HOU_RS10270	0.0195182317220387	0.00851739372209962	-0.006187408341806947	-0.006697248540413465	-0.0188989529798218	-0.0068736492859475355	-0.00427328402519016	0.0016055780528238144	0.004704448991164427	-0.014080790661067169	0.003232840924106509	0.008979993667349091	0.0010729830753079892	0.0056743674323545676	0.001733393048011165	0.0019410907653511235	-0.007633883182830309	-0.003326229603465833	0.0021443876866041912	0.008582213871005627	0.003192489601205539	-0.0071191326147725595	-0.005261456331536423	-0.006496366275946824	0.011881409149121131	-0.003738983388922172	-0.010665974803609405	0.003289633795770927	-0.0077792846689353785
USA300HOU_RS10275	-0.0013040100327213868	-0.009948798187632132	0.001758170850769335	-0.005467018241395992	-0.012278031693557944	0.005203445780528468	-0.014864199050699554	0.0009824507590373594	-0.09333537908907984	0.007901615801318856	-0.013289778346832157	0.03674074951803255	-0.0058427626626954155	-0.013465296446645564	0.002185588753430148	-0.01662030523826829	-0.00237391261496963	-0.009479504130802284	-0.0036965535861433812	0.0060691289488629145	-0.0047355061026116045	-0.006327599523005062	0.01964823186008357	-0.0036029973384773713	0.00474769159117379	-0.010606415258865751	0.0085838526638176	0.12418720383879599	0.006896096133894094
USA300HOU_RS10285	-0.014464972848839446	0.01056124176869852	-0.02321496903611512	-0.023509714091400215	-0.013026522599139506	0.012644199586804893	-0.002126956696747948	-0.010707844400913541	-0.008550128536178368	0.007042273154442111	-0.010370806365139623	0.0160574524721043	-5.07615353440492e-05	-0.007064650350490336	0.013434633013388798	0.008219559150556121	-0.00298451631547816	-0.005732253288775957	0.0026736903237077085	0.002119373158261254	-0.03133704260889773	-0.007991486715738993	0.005770517403427493	-0.009689879795087302	0.003053729321578134	0.002655141942678433	0.0028456178559079204	0.021888536172183073	0.0013536043343943345
USA300HOU_RS10290	-0.013897818060324552	-0.032184056636721005	0.004931947309823848	-0.003457099926163857	0.015527430436551887	-0.004319234527626386	-0.0036990546885847992	-0.006383827315325053	0.006194867737356279	0.0016590747457660498	-0.017283106235168967	0.0008559476024484768	0.011607316668313892	-0.002293617680329951	-0.005109416006835392	-0.004366940725315439	-0.006255938584140895	0.00375442994956362	-0.0009966057082380056	0.0002094129518841576	0.011711020902859295	-0.009308063873870995	0.0317850783689526	0.0015835061875804724	-0.006926095880602092	-0.0046211283085722645	-0.00020745453055573607	0.007990503517753135	0.001456182533235783
USA300HOU_RS10295	0.0031197804062216192	-0.00639686608560265	0.002240006885027948	-0.047300274486766165	0.006562342692334106	-0.004629860027580538	-0.01931986413984004	-0.0076040934928997906	-0.03179332260247822	0.005275254148729468	0.01054464268495742	-0.019161798156530737	0.0023585814657262148	0.01759067344622386	-0.013623469782418985	0.003373413655338814	-0.002097832783434755	0.016421610041991806	-0.015474307459510644	-0.003132040914234985	0.009746626232464663	0.0044037930856929905	0.08271464554331998	0.009385059119641236	0.053373347829867496	-0.011082601454442521	0.02811157943689092	0.029008200003404483	0.0026138957989874172
USA300HOU_RS10300	-0.012633752727484713	-0.009342277604466476	-0.007644545152987202	-0.010648558095072348	-0.00019534650934098903	-0.011886628392325248	0.0009413433814600068	0.015355258325670394	-0.021431195275646176	-0.007404057594119573	-0.021555669558103487	0.008805942762014941	0.010352088033395166	-0.0003490025382248909	-0.024050131849237055	-0.00747736886014394	-0.003235475769881913	0.004795333396879709	-0.0014523581209198366	0.00619364831993951	0.00423712931417839	-0.006221144917600988	0.04711776546833914	-0.001973940192121291	-0.007295241413467164	-0.0176936893608113	-0.02113480834254524	0.01186177831891938	0.009439348283260896
USA300HOU_RS10305	0.010096625217827131	-0.0025868864789759705	0.0018454245417962704	-0.012120306771961544	-0.008290551054722746	0.003901642931766271	-0.002969004988834861	-0.000475128947184892	-0.00964099214577271	-0.00900045407445652	-0.007159576324099798	-0.005126361498416612	-0.0025654415681440235	0.0015417066237155233	-0.0051563520988945856	-0.002883978158040494	-0.004573127006936181	-0.006109876656210368	0.011845021346784885	0.0004391128947411661	-0.003617424356682506	-0.00015157797543294708	-0.001394236274351734	-0.004848733129644244	-0.008212350890430275	0.0035398743863176724	-0.003986784352720069	-0.002464819136517834	0.015846405211430322
USA300HOU_RS10315	0.006052579001582522	0.0019802728998949306	-0.004269369072128254	0.0077232528137849065	-0.004892436880747026	0.001828150223880522	0.005839452328335041	0.02545583106394186	0.002473742897122623	-0.009962741687546729	0.012169561436203343	0.0006117802707297793	-0.005313570020177272	-0.002563007753545529	-0.00459241535962296	-0.00430063513649451	-0.005095307608361809	-0.007168889265811642	0.007165037045347976	0.005400704076899548	-0.0020851943032663364	6.192529658181299e-06	-0.005796060854445189	-0.0065918684265043204	0.008626728699628777	0.002745579779028774	-0.002479417782105685	-0.00494366874931992	-0.005765886612243786
USA300HOU_RS10320	0.007725381104206003	0.00421439134456818	-0.005370739296009137	-0.001108415737709741	-0.006781792487254492	-0.0010278486663987546	0.0010577293149857524	0.020388940517663344	0.0031631570688868405	-0.012382267679737165	0.01448784265496962	-0.003575112240029409	0.002798539382653677	0.0003884757768786898	-0.0027973649354884585	-0.0022569158741960545	-0.0062357559523660965	-0.0038423741480100313	0.0026272536079074	0.00721255546663603	-0.009335546015548821	-0.0036083375029637337	-0.004839158145626458	-0.006535889319255129	0.005233608401641342	-0.0010945598787817977	0.002048193876007549	-0.004066762176833108	-0.008963034729602339
USA300HOU_RS10325	0.0153594289246767	-0.011387183327649144	-0.006035362896536001	0.02543242469270847	-0.0009983752114288862	0.0018683463990886414	-0.010650273276705344	0.018649180426958737	0.011226634499592313	-0.02025816209348381	0.025358901553821023	0.01623956223169169	-0.004020514422060692	-0.001513106206462087	-0.005582418634434892	-0.00044661776414678964	-0.007477197111525643	-0.0057081314248811675	0.010733798551210549	0.0021107680517804136	-0.018018742983220717	-0.0001835813250548764	-0.001343033902825031	-0.007479575377859961	0.007441553970993453	0.0032342167585493226	-0.012865782827086518	-0.010111974048577136	-0.016086201581009752
USA300HOU_RS10330	0.004800584144901921	-0.03292521813589532	0.0013705668137159724	0.003242205222242737	-0.021811000047784187	0.007019005882842696	-0.0051553655319913645	-0.002305551360716701	-0.006755741996186461	0.028321765842767875	0.02620023041365209	0.012731100384768173	-0.008912855173781471	0.008645225583699434	0.003737534991980985	-0.004044685558556926	0.011069776352358705	0.0004985193087375668	0.00025945090303971613	0.007743617696744337	0.05512195511541882	-0.008668271495158182	0.0028184475259853503	-0.00617551218384665	-0.00114713857220122	-0.011540419916743795	-0.007034710187893038	0.0004259817771415345	0.0064557248875043395
USA300HOU_RS10335	-0.010194134249832638	0.0026639455321698802	-0.0016259519849566196	-0.013184505539553007	-0.008977095877404516	-0.002892317178025641	0.010673845384625706	0.005159546322919301	-0.005802617969395212	0.0008131527014230433	-0.0025790075722373807	0.0007124434986025527	-0.005229855193491843	-0.000785884664756822	-0.0003574344988921136	-0.0044407852933281465	-0.00893178726807512	-0.008310575868836214	-0.002438650581418643	-0.0014445675371859124	-0.012051045841013745	-0.003899145481716982	-0.006708176994821514	-0.007630413322186867	-0.00031547050450297703	0.008015445881536527	-0.0037076349513705947	-0.01103250340489477	-0.0030490225730319537
USA300HOU_RS10340	-0.017254605917355302	0.009301688241342252	-0.002621706803172109	-0.014384479331589347	-0.00787079872045935	-0.00465716934973789	0.014995175296738515	0.011014234747806769	-0.007906833860009878	-0.0005363546480802414	-0.0055930823104073145	0.00034399337227269115	-0.006788456485180778	0.006920132371504937	-0.0003185080869159362	-0.003827495658001647	-0.009062168941453714	-0.005677587848692144	0.003239776739606005	-0.0010858188154314447	-0.01730047919983001	-0.003086008308026107	-0.003815105076065872	-0.009207655378468509	0.005300490004259945	0.0032613064083700594	-0.001877079904416369	-0.015524761793613262	-0.007470543056685998
USA300HOU_RS10345	-0.015020496656935597	0.016034631927889918	-0.00542541440123137	-0.01251765524924401	-0.007045226935888122	-0.003666072733022197	0.010730988329559528	-0.0005337863114546023	-0.0031889265269527873	-0.006924732735679214	-0.009123892487439493	-7.356939629796409e-05	-0.001021004305355945	0.009231796836138121	0.0009290967816038493	0.00017591055567883412	-0.009509060348715737	-0.003662124043426872	0.005324947424635396	0.0019881945127375195	-0.025477363598938273	-0.002290757924655679	-0.0020938489963724088	-0.010281646131749	0.005102067659945594	-0.0033685274480063816	-0.004142317840525456	-0.014334092043979256	-0.008378537722809146
USA300HOU_RS10350	-0.00638909558507956	0.015857539736454054	-0.007228007937041435	-0.01428999310546191	-0.013604221987277405	0.0021018734583897877	-0.016297043620381892	-0.019692679420650942	-0.007084321706241711	-0.011158587411597896	-0.011424315902519924	0.008978871346972866	0.007520530552032396	0.008241805288428977	-0.0033848980953524203	-0.0034390658601750825	-0.006736693725237119	-0.0032948175421043165	0.0035100408399073037	0.003393243380130155	-0.035981044934844365	-0.009538160495739871	-0.0070380945229032935	-0.004812873097035864	-0.0023116120272199925	-0.0012229543748718105	-0.011262779374366236	-0.017151879772728137	-0.012673242744992541
USA300HOU_RS10355	-0.006229607257266515	0.005724365226477132	0.0020292238556283717	-0.005789300126359018	-0.007582142917496829	-0.0015902167920757225	0.009046061071608266	-0.006651072636665711	-0.002835885524574271	0.00430110752990931	-0.02585152586985352	0.008137420212689225	0.0010157444253779133	-0.023225773528326343	-0.003128290282486861	0.033254146308762014	-0.00826604731107948	-0.003785184976839917	0.0014734242901779011	0.012941041683494657	-0.00930436169354925	-0.003024189489312528	0.0028415214341249192	-0.013147455213936524	-0.00792823409819622	0.010155305710261108	-0.007607194473273657	0.002892004662314777	-0.009060566220490151
USA300HOU_RS10360	0.0013548131257961119	0.015751531769170032	-0.007996094146343346	-0.011658055160423793	-0.014398823020075913	-0.008635980719832403	0.002615963748343013	0.004173336374806369	0.0015365975657376805	-0.00397606286118438	-0.021839126656522642	0.005819478175933653	0.012046355660988193	0.0030511940418119702	-0.0017129275501167947	0.06673768505010022	-0.0021312536410709386	-0.007369454282108763	0.005219571227080789	0.008145365561753446	-0.011344255029627723	-0.0037585626795569736	0.003955498921237774	-0.011242530637955382	-0.01213221889589622	0.007087845178808159	-0.0013094446076743187	-0.004603586488888921	-0.012637730917262882
USA300HOU_RS10365	0.0064563347804015405	0.037124548403066726	-0.02632571797623614	-0.027649302834892118	-0.007826155877264691	0.034738847519273086	0.012513745158126031	-0.003908032111684734	-0.011400709147250452	-0.022610967996101718	-0.011328818765074671	0.016156076483000933	-0.00018546474840769632	0.015226046778558482	-0.02394414293159373	0.008689515815882919	0.005057041688362549	0.011676926317137673	-0.003080615630156333	0.005997114541553662	-0.008092296679412355	-0.03351786075629582	-0.037392181101223186	-0.016030942051361883	-0.02182116977833181	-0.00429285786190852	-0.0030645020176906677	0.01246117637763845	0.036357564056482376
USA300HOU_RS10370	0.027522848018343298	0.02735548445822865	0.01521371061083866	-0.018813379445585525	-0.02764040588706813	0.051562136178199686	0.003659669828210596	0.027199438860260338	0.0040288863733484994	-0.014171203084198503	-0.005961637315127114	-0.015669738323777934	-0.0005852865899303468	-0.029713109475939064	-0.008732028852711661	-0.015684095056984586	0.1618085614536418	-0.005669795973806981	-0.02147773005609429	-0.006167050509531215	-0.012120571158159264	-0.03681556017267431	-0.01212926321202336	0.005662917674857849	0.0106480837373222	0.02206706085775976	-0.010810779763408787	0.03822763429602985	0.027259942652251543
USA300HOU_RS10375	0.00026096032589530886	0.007408600022183578	0.007901879840647035	0.003009312096740652	-0.011164860239805624	0.007157286024248964	-0.024112518188182653	0.005752185613061288	0.017586127665348724	-0.03230130256398358	0.022298345524642545	0.008715883025875355	-0.009767482668982351	-0.02777413295634866	-0.03306418988326506	-0.01885657260771906	-0.011188262043680723	-0.005577638952065553	0.030258085092244463	-0.026407243680619585	0.00041660271898587287	-0.00514855059636292	-0.03214804242152671	-0.0026255436764570875	-0.0020021559288094077	0.034469070784560206	-0.054210983272094164	0.0008783765956357281	0.01272205769688458
USA300HOU_RS10380	0.013028088233755359	-0.02371137753193072	-0.006478163966193326	-0.02199796410249057	-0.020109621254324368	-0.0089140409778447	0.002640484341608296	-0.011568211843895513	-0.003894333139023315	-0.010306713538562549	0.005196756172552375	0.003188539066740669	-0.013657509224719162	0.005724951855129815	-0.004381215338434263	-7.405472970338027e-05	0.0016565857786873626	0.0017631643016633586	-0.017781896053147585	0.004487012397297202	0.00991523025787985	-0.006731284438017193	-0.012537958651910456	0.002018576230957011	0.020550938437842718	-0.012448158750953795	-0.0034626641434280857	-0.002422652764217409	0.0020995270297751558
USA300HOU_RS10385	0.02055425569845343	-0.008039284342794037	0.00943527535345742	-0.01068717667924847	-0.013144268065542341	-0.004121966706063509	0.0027451790455553537	-0.010367710923132769	-0.0009175895653490108	-0.008373386059977941	0.006922793491160894	0.000164252428615314	-0.018283971375866685	0.013951457479684515	0.000984140835370759	0.0015848359189024033	-0.007460346695112873	-0.00246878189717128	0.005353036314365245	0.00611838200147781	0.011669722462173257	-0.006146323151267868	-0.00840694393975077	0.003165381760357005	0.005755465829311049	-0.004466007640465462	-0.002800686538913369	0.0013856930541999452	-0.0017168069920972654
USA300HOU_RS10390	0.021409829883259148	-0.00530362003056705	0.011286255590278522	-0.02498978110483655	-0.015897665136513594	-0.010616896829398006	-0.0015826672577214586	-0.014782519286075891	0.0035288692459242775	-0.012753960304269821	0.02008119651483857	0.007480106060179684	-0.017857711807969717	0.008736595765730769	0.007654034732317899	0.002395359614044977	0.0037388784733802093	-0.0024237370205153663	0.00597927122244369	0.011910941592391451	-0.0022724328415275764	-0.010785815302517213	-0.009411812910271782	0.0029001264937823647	-0.005192447368037953	-0.004255258662422264	-0.00386175099967915	-0.0075398705033038575	0.0002701715351161669
USA300HOU_RS10395	0.009277426198621822	-7.926340771135344e-05	0.06192844003327869	-0.0021505713514679624	-0.01073637406461356	0.001993667193873932	-0.0035520369727167524	0.0015565732248097965	-0.009133331375862577	-0.020274430675771445	-0.0025708993142976922	0.0007434247608569492	0.001789128147104453	-0.0005615585926533988	-0.01466690201970332	0.004961307741930321	-0.0071737127625910516	-0.003562406149376765	-0.003395863701596657	-0.00650643322061393	0.01356750230444596	-0.003866397640192367	-0.014765805713802775	-0.004765874997066594	0.014521798055801888	0.003083163353153066	-0.005862552727813879	0.0046152591677335476	0.011578392414696246
USA300HOU_RS10400	0.01969853751728585	-0.010574974584954329	0.043944757484499664	0.01797985273396506	-0.005916735592362262	0.01179742898453736	-0.009202895081710292	0.00905653436960778	0.0054960175798583035	-0.016308992756649446	-0.00670903643028395	0.0012722765013718053	-0.00013803309665710346	0.009752150003144435	-0.010377498455583651	0.009040977138278542	-0.005893729550727517	-0.00751368128791347	0.01471215356892462	-0.003597309551314702	0.0018479940832522167	-0.0021998308816167053	-0.00431153307396795	-0.0028182631490152174	0.022042310618047255	-0.0035871971737660023	0.003137557689232309	0.007424429931011596	0.0013452447474641704
USA300HOU_RS10410	0.002407158407664061	-0.0061151056201867535	-0.006625130395418477	-0.007357302214761581	0.017498833024973716	-0.0015180488375767444	-0.013979980738044715	0.01449623422342859	0.007496187033631155	0.006309626274619489	0.03643560111627382	0.00443155847048894	-0.01642164502704126	0.01636683947891683	0.05257264111034465	0.013252923158934414	0.009778320445357343	-0.005649762588236077	-0.0076812531124841295	0.02096338003954397	0.029455236524233583	-0.025886414716617918	-0.010784018970588142	0.010583491741650906	-0.005865161495862538	0.004520984392866187	-0.005315164832803476	-0.007333590958118119	0.013273342311596905
USA300HOU_RS10415	0.0056847503495528725	0.0011834371309482387	-0.0011866805805814385	-0.0006098086914830382	0.0481845845994834	0.004113536218623832	-0.005285953183585315	-0.01002527169867095	0.0014043558397084735	0.0025059602640491586	0.0038470839621952244	-0.0032235741591834744	0.0020442489521976647	0.018498898730687427	-0.0015355993766226533	0.0007577994767476746	-0.0016241588986261356	-0.001973516999933304	-0.0036593171969774257	0.0019390504390604704	0.012483734636924593	-0.004816777238334386	0.005524939073043953	-0.0036336434175421773	-0.01010576913409663	-0.006986012299052627	-0.013023022680068785	0.002730332598973028	0.005452657611358935
USA300HOU_RS10420	0.00348615177095332	-0.010521339978371196	-0.005823104145432248	0.008664099107521429	-0.012348847229463713	0.0051381551020895505	-0.002176889715317888	0.00020147498836244242	0.010748453254415313	0.003088878266297116	0.0015818184983387373	0.006448465314039602	-0.00017771330798106494	0.004602593661078064	-0.004398602462383751	-0.0009758983319422404	-0.003599691825286843	-0.00260278637754524	-0.0039228237980379705	-0.008001819239629969	-0.01281209879056983	-0.005639985955501538	0.010327695267790664	0.004198431999427728	-0.00025591070035865685	0.0033742139963147053	0.017889231843630518	0.01591147921531334	-0.002720569414501335
USA300HOU_RS10425	0.009454816589695143	-0.004248767632201925	-0.0044162170247012645	-0.004042371856859292	0.00015980887106150355	0.002803979151242558	0.009733676000809278	-0.007410413548202947	0.004462391231335577	-0.002437036773452901	-0.007182908675612315	-0.008226813709517012	-0.0025262372614051768	-0.0013864857151797776	-0.004662200237662293	0.000554682830275912	-0.0076459997149093935	-0.003098962642824896	-0.0006689503195749721	-0.003699017159250437	0.003756300043076304	-0.0011946637258244115	-0.0016808688435971616	-0.0031831977793901718	-0.0015722218478061796	0.00031556480787545577	0.008789355322239114	0.009143025417962473	-0.002927953315645188
USA300HOU_RS10435	-0.012581165127202807	0.005596321668815475	0.00720859138217377	-0.010398168885616559	-0.017538857332472662	-0.003058639645064105	-0.003253680622802259	-0.01636091801051933	0.006722037789542183	0.001442390225331461	0.02701401950017704	0.003535135008264929	-0.003200695287072488	0.006061128180333646	0.006608187124336307	-0.004323303029993331	-0.004068466058734077	-0.004207003023100535	0.005615198802169076	0.000956139837841368	-0.01825780152979816	0.004251399809645823	0.02163808659280484	-0.0030388571927758945	0.016193219215066237	0.008239288519106342	0.0018765611331776038	-0.003377605077589548	0.011563232303074012
USA300HOU_RS10440	0.019076134879056114	0.011658372269601204	-0.0010767546579136926	0.00425245827886288	-0.001998506280886103	-0.007829345753337347	-0.009879626751732226	-0.01767289380857885	-0.006097846967971201	-0.01174699825118287	-0.006106195976958182	-0.007496157393640695	-0.002822520721537424	-0.00293190697649085	-0.0021782227739377373	0.003089685545277407	-0.005917967153806002	-0.004138428690988569	-0.005660814459736084	0.0008852848628125488	-0.005530419062264436	-0.0029975216953284428	-0.013387227331668623	-0.005393143858097372	-0.015006128989845309	-0.002866408151479981	-0.004373246232769022	-0.0011079321507054512	-0.01308721717037224
USA300HOU_RS10445	-0.002111760519230402	-0.007936648889524922	0.0027939288070569536	-0.029805463147450525	0.007771705433848122	0.019419156433120914	-0.011042044506213416	0.0031674410079248127	0.00923486671736172	-0.0034227361150220804	-0.014502814083429825	0.003249843782037273	0.004129240389797543	-0.0229315703546088	-0.004625166843500229	0.017197907285232697	0.002690573331435068	0.0027260455440695306	0.009507768202305221	-0.024192049705391013	-0.00991885326347732	0.0064328764535226115	-0.00030261278432275486	0.02064579051721522	-0.006631100437755284	0.006128811185667076	-0.022748036134638785	0.011436805460182308	-0.0045513676916851395
USA300HOU_RS10450	-0.010207657665917622	0.01603894990058094	-0.000995018100593418	-0.030641789434124468	-0.001271032976367357	-0.010737963842295986	-0.007110476051457574	-0.022531975122133275	-0.011078945337447077	0.0031011900833888915	0.007091436132411122	-0.029118314596907856	0.002232149922184861	-0.025363011015834	0.008283129992813632	0.0025856324779774858	0.029479018872952463	0.004235442090315082	-0.028280384927623636	-0.005719668587270411	-0.0017711000103019035	-0.016984219162596466	-0.018344741747146124	-0.009169028670377069	0.03463451382772795	0.020945682530263042	-0.006955048857375475	0.017404527842715397	-0.010186922173185772
USA300HOU_RS10455	0.0024333089835416326	-0.003391538656500769	-0.008543332396888752	0.01219817780097069	-0.009469012015160544	0.0038734359084760415	-0.01284557846836772	-0.012435991436930659	-0.0014698774009562624	-0.006279463926966575	0.02342377336414765	0.006716281911773766	-0.0019567202844949427	0.0036861008505722	0.003341566388469966	-0.004316286861576733	-0.005471481297249445	-0.0018088536970663235	0.0001002365513562563	-0.002519461694366557	-0.003432517356293452	0.007906813804494121	0.0060896476890206965	-0.002109761998978404	0.01627655981271995	-0.01062982359273801	0.001278730590782184	-0.007030300346741422	-0.0033587748421855736
USA300HOU_RS10460	0.00514393899662813	0.007259155389549894	-0.008225437593133406	-0.006686890794544934	-0.00019560879939101085	0.0016153103015300418	-0.005500869942206814	-0.018157921757015468	-0.0034832219703135056	-0.0219469328246759	-0.004755203659185318	-0.0054161478556761615	-0.009217814931717937	0.00247440034435958	-0.0014964073428021991	0.004681759667172596	-0.001823871185033669	-0.0006490913023718696	-0.00833482833353685	-0.0013273753949365398	-0.0016915420982920215	0.0040111930385507534	-0.014329020115888588	0.0002515396010238463	-0.009166722312160069	0.003524653043264629	0.0037427777273483656	-0.0019069745756478465	0.00011013894534532971
USA300HOU_RS10465	-1.0068125627716892e-05	0.004846969697137907	-0.011735094622428834	-0.013348852670168929	-8.916004985185512e-06	-0.0033576776859468005	-0.002698705626148793	-0.015330394164420282	0.002456065041973069	-0.019217036067401414	0.001872161275885496	0.0063828421926587645	-0.007137358685508396	-0.004753587867229758	-0.005596847558759423	0.006090762597619853	0.008115704489550945	0.0012661813489845872	-0.004503676142110907	0.00349309608992948	-0.0025105071531346806	-0.0053058353079155785	-0.01527521488298884	0.003728285881621785	-0.005504938127055882	0.003164760386565695	-0.00454900702642012	0.005521142898257265	0.004019061726556776
USA300HOU_RS10470	0.014804927554450129	0.0008233649319117747	-0.003662237071243225	-0.00011358260366916291	0.00016191897341688103	-0.005360383782457269	-0.016609656410163508	-0.009657363669080838	-0.0006383047068675756	-0.026709363150377103	0.011317661890481296	0.008088145108601192	-0.006569177191939449	-0.005875799738805068	-0.006992271486171061	0.003622463467985179	0.010288042917051805	0.002535886640644761	-0.006944100304520145	0.0014098789304475019	-0.0022132109399750147	0.0009323146863298132	-0.013294303443669915	-0.004666332941681957	-0.00018013652423289306	-0.002817786566010268	0.0006941303805517689	-0.0024638692795757853	-0.0005738723598949638
USA300HOU_RS10475	0.010880969024796518	0.010992524324081298	-0.00022081019228555585	0.0088239592175087	-0.01083812108129857	0.006363663281399765	-0.0021595483320812708	-0.009116260288474945	-0.009059721795230373	-0.00494039824338046	0.033064393263163884	-0.003203210644436663	0.013619429788887187	-0.0018758213725785261	-0.0006046635844285877	-0.016527806384307536	-0.0007084855761973982	-0.008208842709916233	0.01797172706024992	0.01050701968443415	-2.637314922638221e-05	0.01952721192567511	0.031918947422173716	-0.0004763227823842574	0.006301241682733822	-0.004789487605719918	-0.014612499193644182	0.009578627612106571	-0.014056881369164598
USA300HOU_RS10480	-0.0064032985107048464	0.015026115124846803	-0.010816045559118071	-0.011560331268015724	-7.159266852700559e-05	-0.017813325410192597	-0.003327453652161597	0.004517318723393914	-0.012601562043723077	-0.010758620060341	-0.00725138274452907	-0.0010828862387196763	-0.011496606241293212	0.011974552965864992	-0.010143657197783913	-0.016452975198416143	0.05875531318351169	0.0011346709892377511	-0.009658992537784405	0.002999231534904782	-0.0004945735207108353	-0.016013507670668413	-0.008779914998650237	-0.006155071257188772	-0.0025967718254417	0.003545847921764507	0.00320524379836138	-0.0144618085319403	0.03766578428311832
USA300HOU_RS10485	-0.0011510385615475366	0.013623800239406571	-0.0126474047776714	-0.0006618947542381058	-0.006232192984796079	-0.017725846303038428	-0.012734963077388237	0.0039352337871220375	-0.014915565261151353	-0.01567052921227155	-0.002002901955000271	-0.00979533864599351	-0.00727382621203372	-0.0017969943243664613	-0.005475919722122204	-0.013363595501850685	0.0051931562577614936	-0.0005473329914734348	-0.017617035392517008	0.0006705568896308537	-0.0030451727397469964	-0.006804007802901441	-0.007304971639628379	-0.006016670727537548	-0.005044488077751449	-0.0021504424447966928	0.01265265146554297	-0.010385730863665468	0.026508771595461927
USA300HOU_RS10490	-0.008945284878119375	0.02374093219867748	-0.010322838489908115	-0.004537977846349478	0.005153035319891117	-0.01510133967192595	-0.020104969826731395	0.022618421552095	-0.0023837049462854965	-0.016897916159914112	-0.007651599696445519	-0.008864989487836605	0.0018563738166737448	0.011822424451862006	-0.009582931634769394	-0.011956809538373216	0.09653803909370363	0.00024919713237204084	-0.009765102730548515	0.0075510927614086095	-0.0018481078735814254	0.0011063651969356286	-0.0064492853808923644	-0.013197542986043514	-0.00946516622158892	-0.0008342762488953308	0.00718599775145393	-0.013338557139006215	0.033885348977838584
USA300HOU_RS10495	0.00024135232899708485	0.01712103549399099	-0.012453812819167765	-0.007372878022156151	-0.012003312435266806	-0.016169995345374347	-0.014709380161653627	0.004112641596789383	-0.004931044990114868	-0.022070600668086072	-0.01698255950738994	-0.007585457915568944	-0.0006450102803715455	0.003232156482584268	-0.007593340830229203	-0.011318181428778796	-0.012235142595264979	-0.004074422553097509	-0.010118458605713265	0.006420280445338762	0.00044666992031509325	-9.339966842971867e-05	-0.007286861689223798	-0.004973184183632499	-0.007778771467481095	0.0027675378033939434	0.00570805426232437	-0.002941613048930489	0.04566319409398205
USA300HOU_RS10500	-0.003739391060410165	-0.005628200709864932	-0.0022727615826941693	-0.009103043058164	-0.01815407299660218	-0.015499909292809746	-0.019335169942821983	0.010459631090613463	-0.013312351898412077	-0.03215533317277531	-0.006377424306832578	-0.002133241173295816	-0.005302805806581253	-0.006288237215451359	-0.017896377272167422	-0.022405043833733013	-0.006352032522137041	-0.004850571686582389	-0.014663641686382596	0.004009549287575882	0.010274049075655623	-0.005378335717329975	-0.0037062061500255	-0.0007593303749655961	-0.0097138447067523	-0.002217460248395347	-0.01023545894667888	0.0017116849215988465	0.041205318200763175
USA300HOU_RS10505	-0.011526498757145315	0.05035806612395838	0.008123526781311409	-0.006426112017103377	-0.006518173247015879	0.004539597844186057	0.0201007585807563	-0.04438352176119149	0.014851473525518213	-0.03776393505995885	-0.03252236263799516	0.004380889817029339	-0.042041976076983366	0.01038845341730178	-0.031584735353312694	0.004992241671090563	0.08126556147968303	0.019021160771797788	0.08968196774500528	-0.0019693523409463924	-0.015407260810959547	-0.04875558549272707	0.002674962547277847	0.013460172336623406	0.007786973031232873	0.020643490737869755	-0.03845871546449845	-0.025877741989228768	0.03487628470668677
USA300HOU_RS10510	0.02062249072194833	-0.01245330794338012	0.011558241827631438	0.02047711295477995	0.008668215976802339	0.0197914131629424	-0.008824592969041567	-0.005744426085808777	0.0025062530675943216	0.007710505100266577	-0.026742668957976938	0.0078359315370854	0.016164602051708384	-0.018483242055860258	0.008814522177387844	-0.005096721242183697	0.003167610031670387	0.010252540205284388	-0.08932563614943283	-0.0006177808927875242	0.024802978776922214	-0.008823686853285509	0.009174157546647466	0.006417606452494703	0.025626671004457324	0.0021683389946438613	0.01465056185752525	-0.010267902828928309	0.0005491268767034394
USA300HOU_RS10515	0.008447886966940585	-0.0027058655024256016	-0.008220077834612384	0.0018808952386598129	-0.007184907266104298	0.0005503318650101295	0.005622381018113854	-0.0059456498727438216	0.0069335966164881	-0.004369134431516228	0.0024254282645417642	0.005851642543785459	0.0028379979643121753	0.006406113052376429	0.005775963478614267	0.005082940322358933	-0.002592655450492001	-0.0068824475192582465	0.007145763466480005	-0.0051600248683464	-0.006077256431833893	0.0037812607806939954	-0.001019380214281375	-0.0042170491951349824	0.0013568749739992026	-0.0007090195640595668	-0.00174243141226486	0.002438852238104618	0.0008645496052392223
USA300HOU_RS10520	-0.006886590395141124	0.002267385986447544	0.0008274246369732277	-0.02170535066260967	-0.016803515912804257	0.12823041993067588	0.011365793810701665	-0.0198549790574001	-0.016736454771255266	-0.014666916251090328	0.030824563512529886	-0.008687044875641191	-0.0021622964131499897	0.003142530414818109	-0.00590904245245366	0.006112240280506569	-0.018117519806569768	-0.0031523007395323987	-0.0050220492357200405	-0.011177381002951679	-0.007845235463413612	-0.012971288944464816	0.009815161700146536	-0.015764684156426918	-0.014367118239496997	0.027092279373210786	-0.03333350317488168	0.015111010790434741	0.019766626923676527
USA300HOU_RS10525	-0.002878850402177943	0.006072512586824914	-0.0065642181825127386	-0.025822156603470963	-0.005490471439642178	0.13024417177143174	0.007287955814917491	-0.0263677542497485	-0.008627210377100727	0.005253029057029604	0.01954443877135293	-0.02016319966996014	0.006785704322782102	0.0008758338531268368	0.0008540905263549032	0.009289828874389243	0.008019561983937402	0.009551651969836216	0.003617280896773356	-0.006304059158049308	-0.010642861766498604	0.009612949875973352	-0.00451276167971061	-0.0061437527743289	-0.008125463445316512	0.0022928339567667108	-0.0041136673581429785	-0.0038599393264463298	0.01764341875022454
USA300HOU_RS10530	-0.02115401171970364	-0.02959951306289612	0.0003309645476324436	0.01494347253685914	0.0061022977334765326	0.13863805860896866	0.020759548959265142	-0.03846302154438095	-0.03756939069959348	-0.03600672648844914	0.009243839545024665	0.003136197859621203	-0.007830337521704095	0.00888728731351558	-0.04718876417397759	-0.017229387154925318	-0.0005829775656461147	-0.004281497765228247	0.015504892417939429	-0.011439778123443408	0.03085691606856227	0.008167219349368619	0.0483316187338781	0.010731557706978869	-0.01414793033976089	0.013620285624030526	0.02118551850988277	-0.02414602637257318	0.08856902251339024
USA300HOU_RS10535	-0.008474269086918633	0.04086490503395672	-0.021562736422071467	0.01151484883297962	-0.003183641365372057	0.05743246997260513	-0.02741734504553512	0.0013454382339425845	-0.004311849229543511	-0.014439461487641794	-0.0005224126141804439	-0.006635790873755565	-0.004621583971818821	0.0349530893442109	-0.0006939805739806994	-0.01683372653033123	0.004373947615806995	-0.00045839929695937323	-0.038071580684790086	-0.01651034536227991	0.010153302493057069	0.05717422576617341	-0.010012934170850836	-0.01806506238279899	-0.028742541869419214	-0.054791078615133035	0.0022041103343707533	0.013840522822862607	0.003729209653677579
USA300HOU_RS10545	-0.00473743909091051	-0.0011055377296222157	-0.004464441815913751	-0.0003488829794644904	-0.0021113234132522744	-0.007378305105388262	-0.004046120310611615	-0.0019596974649267766	0.009057372770970238	-0.00284840236593932	-0.004423723599995275	-0.016970958671615	0.011692812740775858	-0.011448998700179784	0.00577388457504567	0.003142947643959996	0.03315880924160182	0.007077727178014764	-0.013004304837650504	0.009123441287938126	0.01870179969457516	0.03057429580410768	0.003924038918280898	-0.020286700645865758	0.0189870260500156	-0.013595634784216187	-0.006902514085958012	0.008099260613438766	-0.004688602683183958
USA300HOU_RS10550	-0.010420501620481805	-0.022097647892287662	-0.0071355832084523734	-0.02039114284212878	-0.0008279624184408812	0.12071450785003515	0.0030059060382317962	-0.007825368861957224	-0.004384208842763989	0.010503167096318895	-0.005422363750242119	-0.02192950321467696	0.0001559281882114245	-0.00848883215222645	0.002412050269735812	0.02374174229902376	0.0033605657432930827	0.010822049529426643	-0.0056416548861009785	-0.012767446260653896	-0.031103245223313338	-0.016261038481788868	0.004782527762363704	-0.01228745494567916	0.003190858912190893	-0.0013792163514655894	-0.00042473696187416365	-0.01137133008654348	0.001183165745030822
USA300HOU_RS10555	-0.03320943386511211	-0.07340883935256574	-0.002516495531186479	-0.004007456662837214	0.0024587298326066843	0.21863988395717746	0.00047309764814195305	0.029845187799232436	0.03779023763775331	-0.010877992529454535	-0.026948146982690484	-0.03748203522030547	-0.1004129076003887	0.0028432682603999264	-0.02788680446861016	0.03541785784918189	0.03171718334397232	0.017533434979831466	-0.01259420351946078	-0.01211603097250179	0.02274696276461076	-0.0047091597924230994	0.01704849145832267	-0.007758999916677017	-0.01985988140316034	-0.005813916985047267	-0.01392492335477215	-0.02353462855057414	0.0017473761515807062
USA300HOU_RS10560	-0.029540631110971625	-0.01875805433191554	-0.01011081762640936	0.01691718177400517	0.006397668303901169	-0.01999586074852906	0.01600211603192851	0.00928707214324252	-0.012970472140256529	0.01688318154118773	-0.01070092657045084	0.01889948730922419	-0.0017747648221006645	0.008149683247802249	-0.025210029208013355	0.002842002938611567	-0.009597289210666014	-0.009806326431450213	-0.0104457687193398	-0.00641529241237205	-0.015050666796516041	-0.02798010780008909	0.011688395243024669	0.0048776860995678965	-0.006588762661926481	0.02179575921227424	0.011728056863757544	-0.025997925383502943	-0.022554455033868367
USA300HOU_RS10565	-0.001699692696128116	0.027039340328704125	0.045178081413398914	0.03219660609514044	0.004976599675890443	0.003117861878319368	-0.011765792863961724	0.0038618881153740783	0.0003027917115137765	0.009296091744279757	-0.02261331045801	0.034380692916412166	-0.01896068793505009	0.007204912364437865	-0.004156709053361057	0.0150543612978509	8.396013833165863e-05	0.0005856894400393177	-0.009980673888557006	0.007114542246315837	0.006093315931692846	-0.01671234811390181	-0.008075199802835985	0.03472775190594212	0.002694742896598986	-0.02444860641032591	0.0170288752108959	0.012871681380556726	0.0005433298574988797
USA300HOU_RS10570	0.002809601530969662	0.002671583483635903	0.006286745638727144	0.012549736290754464	0.02181054523807751	-0.01800479280963715	-0.0046681305445646	0.0013878844700905867	0.019781538826467444	-0.010238070007396577	-0.005870821296144492	0.0032857085118661376	-0.02359499053497389	0.0013527883659837047	-0.0045094951517208465	-0.012265099658040157	-0.009482915902225093	0.0020262605228515843	0.0027899871287080163	0.0062858371917661506	0.0006672531029654305	-0.0114585973220355	-0.010940714129092413	0.1457941049751782	-0.009875650929281755	-0.027143417976892983	-0.00020038514488634142	-0.033642262214370125	-0.005251637559256982
USA300HOU_RS10575	0.021882376040264325	-0.003590619590600506	0.04008891027059868	0.0216690564546756	0.0349385144518722	-0.0033127086851901678	-0.04941388954457885	0.01999850724350637	-0.012508435204136605	-0.0052673342829238435	0.01045222904547535	-0.03759680618380805	-0.013739945339788995	-0.059999726036931815	-0.01363492398815018	-0.005338605448243914	-0.0037489397741110346	-0.002889570715001631	-0.00039183577687243367	0.043710485727259885	-0.002580933540692348	-0.02704617023784411	0.02791043900149244	0.09112840092577257	0.013020169448591893	0.005280133540745393	-0.03090783756774536	-0.07384435880377774	-0.02102273327368874
USA300HOU_RS10590	-0.015370738145365806	-0.013402800036603324	0.017384082220359788	0.02691496438948455	-0.0008573377718239599	-0.005645017037287722	-0.016783721955810318	-0.0032402268802943683	0.008523784439059654	-0.001306437099435909	-0.0006191628500679113	-0.021546584973467682	0.0008848584521746306	-0.05764009626273161	0.007303207783472333	0.030173772644564962	-0.004049945677594404	-0.008533028863946749	-0.01387510145992408	-0.0005050546259131146	0.007102324743895205	-0.06304949297864665	0.002695876792788057	0.05857881549849441	-0.033716962257463304	-0.06938416778298867	0.017070937117835867	-0.06282221266382344	0.00013722961895078133
USA300HOU_RS10595	0.0009388993029561864	-0.001792455294098377	-0.005617919095462724	0.03184354410834656	0.030744186000842805	-0.005107674665474247	0.005935893248735194	0.006381231800873607	0.007230088920678406	-0.020181203481304425	-0.011184142211444648	0.012549818001641516	-0.012958868066113644	0.018999224963701072	-0.005670114170199885	-0.009857995373065745	0.0014218660102234837	0.005164412921113162	-0.03210071695845264	0.01293081248428123	0.0023579631221526754	-0.004248353426415124	-0.0019301081614718208	0.09620220461175827	-0.002653126819386471	-0.010362817321811952	0.012529490619165312	-0.013379729113308671	-0.012811057164411171
USA300HOU_RS10600	0.044958073362849335	-0.010337433486936541	0.009345864106458173	-0.018761839243090862	0.01632410468634957	-0.014459801666749138	0.017364932979367326	-0.0005726985303503694	0.004040332249404474	0.0105226928714105	-0.022182252983957138	-0.00435302742370202	0.005151220456143313	0.03974303047420042	0.019280127377741044	0.0213253828227428	-0.02942893933685943	-0.005857950848996731	-0.023181175812797047	0.006282359646027513	0.007571503274251664	0.0008561082003813731	0.015400364234297432	-0.01433711319898026	0.035334482497114406	-0.03014236723887152	0.004685449548582887	-0.07649522582211364	-0.01165340799858842
USA300HOU_RS10605	0.007692932783667497	-0.0026565643721995764	0.005581373069667939	0.017019700493915497	0.01699850085304231	-0.018339493813457803	-0.009948582370140673	-0.0025787183138808968	0.003523828427373525	-0.011492389502356254	-0.000602009572721556	-0.005544848263906111	-0.006374355682915184	0.001890527129340964	-0.0007194953266091598	-0.0058386285396918895	-0.004666947801957821	0.003330868774424586	0.0052855026560021156	0.015771356401935645	-0.007886641235515149	-0.010836634536735293	-0.00873767493229357	0.11171532464776694	-0.006623735706293915	-0.016910367348097227	0.003355271806781913	-0.030355309868295287	-0.005563775502406499
USA300HOU_RS10610	-0.0012481666881653313	0.015124617834740088	0.004566347547139101	-0.0034637432171424004	0.005234536087631997	-0.021681794675155533	-0.008991376563913746	0.0015647659109531422	-0.0138887690693507	-0.023136440329558524	-0.0007607384817454617	-0.011447007911923778	-0.02274523507230173	-0.008041019405868084	-0.0044343706524909605	-0.01650787781040271	0.0038410158008859037	0.004922515966698757	0.007521539589413977	0.009356448673586402	-0.006488759981696358	-0.025859299728789868	-0.021382091907189347	0.14963964506509173	-0.025186313682313187	-0.01942070141114537	-0.029984415829021237	-0.022489313942940847	0.007261645300352475
USA300HOU_RS10615	0.006609384542168866	0.004260629717680434	0.003638954025641414	0.006382566641674074	0.014649247679828227	-0.02281709353850901	-0.0015222510007075994	-0.002875183225069359	-0.0013884125549002645	-0.0163320684276805	-0.0020997254314184585	-0.013504596746724613	-0.02256695497616869	-0.008624898032760332	0.001961229019760157	-0.012497672241782784	-0.0007058497260556358	0.004842916152764423	0.0013767694044186554	0.01189423633113552	-0.0041227880059214895	-0.011867849253319816	-0.007410036469348339	0.1289565603098598	-0.002647789802392993	-0.026612211872009985	0.003445948684948649	-0.024333206063235517	-0.0025703017545736385
USA300HOU_RS10625	0.006181230136679689	-0.020621453820639863	-0.002746029455889727	0.00339478486306512	0.011946147033210177	-0.024697912530886167	-0.02078408104337353	0.005060828081834946	0.0070590735927919855	-0.013349389027062666	0.00919380397262176	0.015361220781083727	-0.031178554789725293	-0.0035057762161165877	-0.010424984937369892	-0.008559679429234196	-0.012911974994123762	0.007383009449489808	-0.024654662685696653	0.012253258354531206	0.0001512021171034956	-0.014571461789463684	-0.003060687988048473	0.1372249678310559	0.017059315040881397	-0.005043551378910211	0.010485234338459087	-0.05436944036110472	0.009528883804470806
USA300HOU_RS10630	-0.0005838628455323546	-0.01165994219647614	0.00035355472541832064	-0.011792114991420171	0.015671461935181902	-0.00905181191177777	0.0071356160218577856	-0.002869712905563002	-0.011066986332643613	-0.009442338374136678	-0.0008785399447691952	-0.004703416370250892	-0.02962951434720245	-0.018280947266561823	0.004017918936547269	-0.008252789913838212	0.003202710087197813	0.002396233344922056	-0.004068099630992914	0.01673313162836215	0.0005066742776697589	-0.01868688286084921	-0.01561188340465816	0.1435070704356926	0.003742094109998868	-0.012427629826403244	3.3480160594504964e-05	-0.019742448268124296	0.0006745741792201455
USA300HOU_RS10635	0.0008611510545781053	-0.012957205749393848	-0.011549226714284329	-0.0005499433027835668	0.0023431187174381717	-0.02559419166515113	0.0011804576359879626	0.003224767292346854	-0.009126602296531332	-0.026851335202724855	0.007326467182541679	-0.006343046694664822	-0.03883404614816737	-0.0014070123808068852	-0.011120851872958505	0.009236006040257129	-0.01603135864314313	-0.0016208092464409258	0.022957550172344868	-0.004755785238279292	0.0015582639667031887	-0.030157606438952024	-0.0237584251727229	0.15301938635356233	0.01369897831987369	-0.026819005430270063	-0.012053636443154254	0.000477639356473528	0.0040745309194634175
USA300HOU_RS10640	0.0214783600620254	-0.007444447325860219	0.0021787502839106347	0.010384078289239065	0.013623927005699787	0.002821204860407781	0.006048782203225887	-0.0019755100041144017	-0.009191147538530998	-0.0033768285534619517	0.00304281202916834	-0.0103082816900974	-0.014254655856360725	-0.012592351727347904	0.008831317348253516	-0.006394912482841997	-0.020083457527018584	0.008793691540818707	0.0018604128998932308	0.015264241826791425	-0.002660247834888537	-0.010830960730680404	-0.003003348070001353	0.13097333232211253	0.015978493120168295	-0.04873837216777189	0.0114139922180449	-0.007640640421922684	-0.0203488664571925
USA300HOU_RS10645	0.008759718495163745	-0.012278405376630157	-0.013565882037372143	0.010579577063537212	0.016621415617094775	-0.0026595641326828874	-0.009265414302567858	-0.0030980259600180138	0.0009810788067157736	-0.019110435892886475	-0.0024105973098579913	0.006346143455575345	-0.01362341752526563	-0.0010676492512470429	-0.0006381438621391244	0.0045164881740847145	0.014820020861431946	0.005561936181451065	0.0017691833155548513	-0.008193276547736413	-0.002330277173914102	-0.05418078826294833	0.004318417129088599	0.13385039080628552	0.004973471392458885	0.012083012847164405	0.004574450311730496	0.003893093231206139	-0.00921307820963548
USA300HOU_RS10650	0.0013070165532638384	-0.01896451001891792	-0.001942611754559202	-0.012277638285929551	0.016043944622915814	-0.004868650353760549	-0.004604349373321428	-0.011279635025538495	-0.0042645964935329045	-0.016899158596920403	0.016192234989815632	-0.011726238933651777	-0.0104418271036105	-0.03422542500041713	-0.0037446011477834523	-0.007170968702516548	-0.017190929789898966	0.008453189572304128	-0.01790554321659266	0.028143631710294013	-0.026539742393267115	-0.01624495513245939	0.008116074326022906	0.11280564132199868	-0.0018787697271394762	0.014484048894353646	-0.043800031272975326	0.000987115459257322	0.0018082096168965602
USA300HOU_RS10655	-0.005673859522286753	-0.02419676568667968	-0.017485191343860174	0.005603362734323381	-0.008863838841064325	-0.008151498260750614	0.019813339562426015	-0.015157397942210016	0.007249959118395963	-0.02540311568441449	0.009748540643919848	-0.016070663825779284	-0.04081091606653451	0.021793459194390567	0.012276474504530044	0.004027238145964125	0.006084923238446996	-0.007308648532306438	-0.027440446255813496	0.001870949035071112	-0.0022713001009509928	-0.020019749275790883	-0.0129597455512789	0.15180042415420725	0.009492862627011241	0.023801471407921368	-0.011549950951803008	-0.009784122517608448	-0.0006450307453382577
USA300HOU_RS10660	0.005131799570970662	-0.009316759708541813	0.00044091332649224754	-0.009383389623032241	0.01998344221126648	-0.009192897023143529	0.009374099852622464	-0.004875518514248737	-0.010272856514874107	-0.021032673664091308	0.00740878516141434	-0.0108000032370508	-0.030158668031464338	-0.01463624872708604	0.0031386457478171327	-0.009419307942154159	-0.004755199323427469	0.005545218077416765	0.0012730997628190785	0.005875791791090559	-0.016592849144348328	-0.02771227892044948	-0.003158382449141643	0.1517692373275414	0.013460359927970329	-0.011495137099550936	-0.003940967368392888	-0.01699437515670259	0.009661873042401127
USA300HOU_RS10665	-0.008883867351560912	-0.0189860061771508	0.005895142855430149	0.016583816680580243	0.02541841777927101	-0.012845412206511744	0.002458449370517347	-0.01053365800820931	-0.015256667426055819	-0.006088718697757393	-0.021463236563103758	-0.00621933013156259	-0.0307683934044755	-0.009823403945630024	-0.0006111126456024129	-0.006974753129749411	0.0014427286251260255	0.002645779662338532	0.006436364969267412	-0.0009787952263318367	-0.0067492649683434025	-0.033827275916590155	-0.0018084056896405273	0.1399631820006038	0.007141409831928004	-0.01257253733765234	0.00304866211411003	-0.012929676568330287	-0.011222861575804028
USA300HOU_RS10670	0.009538256349726652	-0.010623766361848	-0.008718204379574166	0.0024739458920709804	0.01866855379552176	2.0175494532553943e-06	-0.0009344299856336258	-0.012257936071072957	-0.0104108377522552	-0.011932678356462651	-0.004873802285289616	0.003113203680660617	-0.006562254750912064	-0.002085027971903912	0.009573490114314949	-0.0039384485639431	0.0009663180069644238	0.0037698041866157024	0.002436985515511636	-0.0006841416114807605	-0.02007201533040193	-0.018617602239629747	-0.0041152982904751455	0.12595158060896064	0.01343836783520182	-0.02251097797671813	0.00018234268535510177	-0.025134913435191992	-0.021964231822045082
USA300HOU_RS10675	0.0071404787773959545	-0.002438891648860172	0.00027440034815474044	0.003704865519097863	0.013811137610723558	-0.000723473544958028	0.006284760001155242	-0.01815394707012656	-6.06306600193919e-05	-0.009940625223130094	-0.011511483730822893	0.0027061537742818663	-0.00714914820935404	-0.015505021848439628	0.007278262447360775	-0.007837636533025421	1.3617210736467461e-05	0.001239294663498218	-0.0002108007111696616	-0.006130351498855959	-0.007586758244303841	-0.011140814614031349	0.005275933183326309	0.1281419778129222	0.015050732705910825	-0.013483046924195316	-0.01508372338803164	-0.013747363624643905	-0.013191188813682586
USA300HOU_RS10680	-0.006239176921097977	-0.03395520357195407	0.006603737305326232	0.02626195097656421	-0.017369459557460585	-0.04879859680275112	-0.01060416821054874	-0.026229564043945462	-0.0017917503861353949	-0.008069330327402629	-0.032729379807976716	-0.0058155099478591115	-0.0017355238426639394	-0.017755354127793155	-0.0005854444583151787	0.016123610221500353	-0.005918424691328519	-0.01854664184081921	-0.049765539314925535	-0.012499795069853513	0.011740450317888515	-0.07634348881296403	-0.0030030887642829122	0.05342733058435306	-0.01019877560591644	-0.018766608635128933	0.00895326600577578	-0.05081921948197792	0.007434453567182555
USA300HOU_RS10685	-0.0075554481968074065	-0.02652442240556553	0.02437105290984257	0.001988108651898074	0.01099512608296391	-0.013280701032875337	0.002086944709599821	-0.008808128672665222	-0.005580067721736328	0.010815839525568914	-0.024566476923923955	0.01574106956606262	-0.013783756627462477	-0.0027576473810732604	0.0049879629737415365	-0.0008217749487561607	0.004461025918404674	-0.0022666445377204467	-0.043827363372963515	-0.006797410967276874	0.003611503905515739	-0.02226213066551801	-0.016980182304019462	0.1590610775485572	-0.016878481691388263	-0.007132880270490235	-0.017257400147013296	1.502879710732664e-05	-0.02013825222836943
USA300HOU_RS10690	-0.03663011708532463	-0.010624017207984893	-0.012316261361348026	-0.015885534172308338	-0.02475967275921339	-0.010042378076795007	-0.001224477895782199	0.0019647214425668135	-0.004359635560835491	0.01866969191983703	0.002813701741595653	0.0007202244230068817	0.0037768181514162016	-0.01076370429338834	-0.0025836175349660327	-0.006362022822516178	-0.004393381223936631	-0.012538174311570852	-0.01081134143081718	-0.005692757656968987	0.014750170410214137	0.02719041573513945	-0.0013045589653210901	0.13409932365191565	-0.006915618495830086	0.009755754561874956	0.0024528490311420755	0.02491823601698104	-0.006616816657707961
USA300HOU_RS10695	0.020040216238024964	0.008319953868218717	-0.0401519005297937	-0.008717412751989739	-0.002741338793838966	0.04563451960757346	0.02700225363693357	-0.017036773674003358	0.007321260817199027	0.05193400594116149	0.0215966058907095	0.0027668652871083	0.027045652984804137	0.02995133455692402	0.025399038102086532	-0.028364781907336187	0.02772790403808793	-0.027783202256696445	-0.03156290119844492	0.014403787771561991	-0.0038170191396448405	-0.0007932243542006567	-0.003023710926508021	0.11381238677645356	0.013302115145874243	0.032436025758925256	0.02400509224208649	0.007376058683754012	0.009500974440748863
USA300HOU_RS10700	0.08521954715261451	-0.0007022273854750049	-0.010276930622128292	0.0320248491068586	-0.02767770336754708	0.06575537265669201	0.010044308819469593	0.005804292417354777	-0.0032100270096482512	0.005499642785545108	-0.008709669275537539	0.020897867994423117	0.06966864407946866	0.03570090797792913	0.02339793738727276	0.015116513563484415	0.029660226638232826	-0.03098579715647065	-0.025380484655647496	-0.01373176165790912	-0.0062246413512000226	0.03467184019867673	-0.03278343242740947	0.041600033876869766	0.03243908146983311	0.06469512123569329	0.016571559728641258	-0.02412206577146624	0.0011029258016681757
USA300HOU_RS10705	-0.02288416056298204	0.02320749813491888	-0.02184508735850921	-0.033719579773785084	-0.02365264767127086	-0.015995947993849898	0.0005509290754104858	-0.013568476023935596	-0.021986216974720408	0.025748571167739563	0.024783135714853875	0.010209418777948143	0.0044122871702384475	0.0017985315277902136	0.0011312911665996373	-0.013238104893627565	-0.01172952916024679	-0.0059519891791532786	0.0090842682035245	0.010488348789517194	0.007961300850611513	0.02702715676727908	0.006787123577279525	0.13748666365880682	-0.03602689127664844	-0.0075744809058909315	0.002779579447103169	0.003932675222317239	-0.00911160079278708
USA300HOU_RS10710	0.004408935638985098	-0.0646318095035033	0.013556763102714642	-0.02334014171805192	-0.019170455049629487	0.002277344521331276	0.024354425829502847	0.0005204470040575274	0.022894035726051632	0.04673581376008469	0.0058712253358676894	-0.00890529694387958	0.007106941991976302	0.01500292661431317	0.014599215881850413	0.010170894353267084	0.02472196946811149	-0.02751054706312072	-0.011209407405773343	-0.0005882192116386847	0.003952409450981429	0.014476880971941738	0.0032291477594168843	0.08526721460446057	0.011560459287079754	0.004539963849356698	-0.04512378583907715	-0.003083223478820582	0.029133815991337717
USA300HOU_RS10715	-0.014592333609779828	-0.0064875859824674465	-0.008098745394871964	-0.0019065945009975047	-0.01552175288115351	0.00876015786155598	0.0211961141587232	-0.007445776419711294	-0.002289970064900341	0.027069171233597655	-0.014657825059183506	0.014306842083602176	0.05502065768360606	0.055427137950955406	-0.01167967668025515	0.01383830556449297	0.0506825556316444	-0.031158143073585217	-0.004117282860419395	0.031046815538648506	0.0018718341782255712	-0.012948818619833118	0.023129977863611886	0.09141163513819864	0.02330677357683909	0.05678582667637516	-0.018884729782407617	0.0033934626434225915	-0.009367756412567391
USA300HOU_RS10720	-0.04948887151237015	0.010794160024473769	0.001784177100178177	-0.02380656092500926	0.0005286273854275715	-0.007561904849896644	-0.014350571805107043	0.022297965569085577	-0.0039033701818936796	0.0214087782188658	0.007869803024179944	-0.005051161128040336	0.00973388589845349	0.0038121975394034132	-0.00282133702662362	-0.0042443636848811285	-0.01626727945493292	0.005505540822917834	-0.00534371642048928	0.027775094686183274	0.005021539789269767	0.011874463111975635	0.016749916109970158	0.13215641890717106	-0.021803613162523768	-0.031713413983797394	-0.006149822314618615	-0.002038073473591113	-0.010078023543306357
USA300HOU_RS10725	0.018919293463807576	0.0034167350768357072	0.038259020820091284	0.008838413668096899	0.015158348493290763	0.002337254276343825	-0.009116805611929592	0.0011460291192293456	-0.0044706319229419035	0.022461167816427013	0.010015188294559194	0.010704497456337765	0.005897087997003659	0.0181582365280856	-0.014321072934434268	-0.006812516077324704	-0.006644922399703866	-0.011232154676425994	0.010410506999713213	0.049009061300344534	0.009706683648320356	-0.002588395249311018	0.009930440903738885	0.06809883709210375	0.013118460003016905	0.02075226804525595	-0.042215786167512856	0.0003747319562951293	-0.03927851844634265
USA300HOU_RS10730	-0.015090731053802887	-0.004805977251248839	-0.08268961022629012	0.03409246693162827	-0.007728963782880707	0.016162132623739073	0.043088613483921775	-0.00807231070865879	-0.01878846677837995	0.022446237389107518	-0.018935720842605617	0.02705801689982679	0.009227162912169858	0.026420843083503343	0.034014144463067365	0.0388236249203321	0.0013067464720759	-0.026258039126839817	0.008735059694164366	0.02586048777281857	-0.007954576034058504	0.022718116206439324	0.01884711721442074	0.04764827695421067	0.031302735725649344	0.02324123909491384	0.02042035484092559	-0.011979591184484908	0.009570618776143286
USA300HOU_RS10735	-0.00681510064930817	0.01805471364639104	0.01157378587978919	0.031968630646914964	-0.005903069082943778	0.02171989016661504	-0.005389578259600463	0.01409185333928616	0.0008791643671862853	0.004346866462402504	0.015090129147687363	-0.04095427376660246	0.00721716410453033	0.02380329854887524	-0.007961706126196389	0.0020907294266283823	0.0069391955974785705	-0.010066095049292394	-0.001447314724588424	0.014932660223337384	-0.0004216870104344739	0.005874132240389793	0.01946851510552915	0.11327517231852248	-0.015183047101514675	0.018001436735280364	-0.021723823763996074	0.007102517850100442	-0.004596732292943264
USA300HOU_RS10740	0.022777383632826616	0.006791221695436555	-0.001136321338989777	0.01457164054348165	0.016365251663220202	0.022518557796194903	-0.010595598406816736	0.02464433828205772	0.013656451843490108	0.0035254913740277154	0.007058492242942825	-0.005646636912888014	0.013181884206787831	0.0285999019670938	-0.012672671345535735	0.033656077757624504	-0.002552062527054025	-0.020465441379310768	0.04442151666886504	0.02810146218155927	0.011411762362561752	-0.01957139523585869	0.005972565825548196	0.07959062223523977	0.010894550376628957	-0.009553356132369408	-0.022365209803782912	-0.009589690995383909	0.005500101061722842
USA300HOU_RS10745	0.026111373822603548	0.023069449238930458	0.0057718074721352704	-0.0023891399200025084	-0.0225506889547655	0.012922729218844138	0.02054056608611177	0.017790637504829142	0.012453982507974852	-0.017096506152721576	0.041407710137644466	-0.029366004107654636	0.02576852351193713	-0.016059893733837812	-0.015047448571871775	-0.0074721091814484684	-0.0061915167794382685	-0.011150127190171782	0.014164074883866604	-0.021661945972383752	-0.003870172472315833	0.03985546751101135	-0.013261046421253388	0.10063577300075184	0.008322775853201242	0.05577013823974144	-0.04872851462716915	0.006975183593759343	-0.016179539311973256
USA300HOU_RS10750	-0.013681081785967674	0.015550976563232854	-0.016510767765815008	-0.011413376302105123	-0.02040680203348244	0.00646572891106087	0.027499638723293186	0.0035338464488623407	-0.009446281956112064	0.035311392133152486	-0.010621563148293245	0.004572063695090543	0.0031928134068880077	0.008676729498989616	0.02702554640636621	-0.004393972932680906	0.002583278029064458	-0.012818017838357952	3.492913915043515e-05	0.020189742046560363	0.007700718539766374	0.019011942997578576	0.017911432529909854	0.1112620587738444	0.03317350091352528	0.028065719398472327	0.03968453651223711	0.0027086365161235327	0.008972278541773371
USA300HOU_RS10755	-0.009332575210885171	-0.001042847175472864	-0.003949349796319756	0.017516088935507268	-0.0019025541696695472	0.03313906950936805	0.0064087568911154295	0.016390523861888946	0.008355366272742405	0.032888595442769494	0.015274496607977632	-0.0063512053585498005	0.0056901914938509	0.03464012507356709	0.013629011711384668	-0.007180055102872135	0.038641884617890636	-0.012953786353045862	-0.026873487352822256	0.011795013800464806	0.005464521819501644	-0.011532132922568678	0.04498173406536101	0.09988704443336932	0.014765694681786854	0.03620646967299362	-0.011851196976486318	0.020503258895658384	-0.027735494237182308
USA300HOU_RS10760	-0.015753391144778826	0.022713937803400936	-0.005411897254708667	-0.008051418722787447	-0.018336196534220243	-0.0024966141682952678	0.013211368560270735	-0.005314952866623549	-0.0060671869260081725	-0.003082058805361809	0.018056827365920288	0.008538856301162514	0.004301999373426825	-0.019491339805955108	0.0009026475281726168	-0.008006734058181152	0.0012886150189460304	-0.0030458547414941345	0.0006921106441994822	-0.012967935951333436	0.019638225099958204	0.023439090705576603	0.014544998149125254	0.14255682880837992	0.011354080888927696	0.0022266562066241237	-0.002492624186584084	0.028150247904097432	-0.0030247687228502434
USA300HOU_RS10765	-0.0013409648243502589	0.035261493471777136	-0.013168093241484628	-0.0027529458371607484	-0.014095176855937775	-0.00011116456105768025	0.005694982761479278	0.01122618880319802	0.00689079475067502	0.012075284614768606	0.019141406276555268	-0.003301675490220686	0.025372126262425385	-0.018156828236649183	-0.003274109692224834	0.003922241141331231	-0.01833800462912301	-0.0032129029043113503	-0.0040242261436665774	0.02979683851275625	0.004170685571621124	0.055663640798551794	0.015692543288745604	0.12377494980016593	0.005045548591532644	-0.011734056084524104	0.0004259500121342689	-0.00427746272485219	0.006829504657357079
USA300HOU_RS10770	-0.0017341805906929664	-0.0008749956267444599	0.003360535100793737	0.03720979480328483	-0.01959740915873161	0.019763931024923853	0.016230911532831106	-0.0014654935885865918	-0.0040928003525813	-0.012656737331298969	-0.035587423533642824	-0.03700042467849271	-0.005721238204497786	-0.023500433629310064	0.012562633927979698	0.04720135933875417	-0.0033265498440321487	-0.040902203240497516	0.01247371145465074	-0.014452151150090103	0.03663113274075423	-0.06575566162474136	0.02223739786663344	0.04162503405167186	0.015241687049010409	-0.045759734914601	0.007904066037720144	-0.05273574674529653	0.02289743414735378
USA300HOU_RS10775	0.003625805776545536	0.034992578029047434	0.004274004890177177	-0.006264273732383926	-0.012426773697986188	-0.003929938469411987	0.004327724777703853	-0.008977097113299528	-0.024230684120072787	0.00511569435188445	-0.0071396356440257954	-0.018629842842553868	0.013098058989370262	-0.013508638972476226	0.004290823893191951	0.0044342611330903964	0.001961754982916096	-0.005381171348317289	0.006495342099680387	-0.006722767497372943	0.010829740321357318	0.052434037782048616	0.006561534157165978	0.13396324446336544	0.0010770262385626599	-0.010391706571092958	-0.008739844328507022	-0.0017151816147082154	-0.007904126061275168
USA300HOU_RS10780	-0.001970499469265398	0.032220648617930926	0.0002774569729864696	-0.010660210615307976	-0.012597069987697308	0.0033265013803359307	-7.2004931089046734e-06	-0.009200270130948152	-0.010309406171380157	0.002482769749155691	-6.653977256411046e-05	-0.003981014643142096	0.022956691016257948	-0.008855367373329159	0.007305911039233748	0.010612420463670186	-0.00360756381958249	-0.0019263648161975085	0.003427036799688585	-0.0007169473655598327	0.0022706119696287576	0.04727956675412445	0.005436351822039975	0.1504890531995741	-0.0009968088136781633	-0.012630590249397812	0.0050828552447988685	0.015580791029625991	-0.007240491111215584
USA300HOU_RS10785	0.01903592697849509	0.02376512000293326	0.00021101864491813795	-0.016119126344370592	-0.03894234964297085	0.017444224157981022	-0.014799507554643062	0.006046478540894521	0.0012191997093797325	0.0035387588881374854	-0.016877991722616618	-0.010860293980729026	0.02174422725719135	0.021708779215464026	-0.008446592697231931	0.016331962292230568	-0.017751549026624538	-0.004410669537770224	0.016640264943015622	-0.02144263057497125	-0.004272004694979582	0.02205723076002376	-0.001960051076248886	0.13102842411320936	0.0325326209276599	0.02196431577338636	-0.02361275716892551	0.04329154703984056	0.015600717386592647
USA300HOU_RS10790	-0.05078548475038642	0.022632893800547255	-0.015566434455129613	-0.01776166174948469	-0.012068376776541094	-0.043452893229221086	0.007068574178532386	0.019017243065439247	0.01348771673999708	-0.037477326901294114	0.005768762133477589	-0.010634972948202351	0.03560844347682894	-0.0007420647331804281	-0.025638438491985185	0.021733761803478836	0.002953432095699325	-0.011565755915023974	-0.007139743950723239	-0.03991490445681885	-0.0012961979378120375	0.03488171887158335	0.016585141893794085	0.0830877833207103	-0.0116968030349083	-0.006507626577455675	-0.07587193775823665	0.030978937943704283	0.014439638665607397
USA300HOU_RS10795	0.010174945445044426	0.02149851281840337	-0.016978415610237746	-0.023647267130208448	-0.021824984308640227	0.0016235366663337096	0.003936823805513672	0.010363250379202741	-0.011371659316597322	-0.0036285528437444868	0.006972262558981224	0.0006173500685700968	0.019463387010183016	0.01092497659215588	0.0028685774802257235	0.021603821337359958	-0.0175539797582984	-0.0137499277143049	0.04193987998482647	-0.04309394806416941	-0.01965202542594768	0.03670633706821936	-0.04193307328233915	0.04781597993713348	-0.03955957484755578	-0.00995594938705021	-0.028960565217433364	-0.01668023254155092	-0.0008303767150697862
USA300HOU_RS10800	0.004607425548890713	0.02233759057249857	0.007858765666478472	-0.009491054837996258	-0.022262796563876527	0.04645575293376626	-0.004505528232591397	0.014935939647129874	0.010882277593556451	-0.014159505255855903	0.011109661074411999	-0.014724576708683169	0.02679249706540262	-0.008686960175252528	0.0025940025667797284	-0.014901683306820743	-0.02040805814273741	-0.004805086671110175	-0.038588749795314084	-0.0018091571785959245	0.011206878406151245	0.08968974524039201	-0.004996675696586848	0.1507163219234897	0.02505867367103871	-0.025460618723843403	0.01877874931204668	0.011008341164464823	0.017850229402590942
USA300HOU_RS10805	-0.013194185009955695	-0.029130506736114312	0.02220933457441805	-0.013832601261506886	0.022125619393613138	-0.016154851550191533	0.01076949048499007	0.0006167616047943585	0.002213971696606955	-0.007204135156438012	0.007937829228133889	-0.007197305295744503	0.026888405951522518	-0.033609814863818865	-0.010777931761287154	0.0060023604034479035	0.03481534308978696	0.003970430836988146	0.01141910576415048	-0.013388078720710845	-0.008062052186363945	0.003587154033370668	-0.002505666033714882	0.0013853920357448544	-0.023396806979298863	0.00678991282234285	-0.005580919713215002	-0.011667639204104234	-0.020332365780690358
USA300HOU_RS10810	0.009305073911727288	0.029609809243178933	0.008670192344232153	-0.0038555574257285842	-0.01818826674218903	0.008590956081330418	0.01759288472656335	-0.011411303920828227	-0.026537103698960503	0.005790124317871991	-0.0004767386048014251	-0.025526783028824527	0.0066966079577543795	-0.015744742049465105	0.002457014455717057	-0.002338797568513036	-0.002278004377574179	-0.0024250712641382607	0.01700625485325727	-0.013273889897895614	0.0022547934317971824	0.04382593576830236	0.018848333500164502	0.1544900960497435	0.009210902023893693	-0.01641639657687383	0.00484774061413585	0.015633747480026744	0.00676357020783241
USA300HOU_RS10815	-0.04028510798830917	0.01125959651902516	0.0024739956176175965	0.034430464285729274	-0.004487090528211139	0.014728176682155703	-0.020663194873430664	0.006468184672639419	-0.014589488388228156	0.010911846232794334	-0.007487359597682776	-0.003347025396495536	0.0054869916423845285	0.0036111735512930725	-0.018542249810774555	-0.012003297025002264	0.0707528667299288	0.005443262361715223	-0.03903797974592843	-0.006980181633911782	0.00453918916862624	-0.02258494524587541	-0.012498885271223748	0.011794168809537056	-0.016529104723001547	-0.0057846352139602035	0.004052020664641224	-0.008256886784627111	0.0011881078496331244
USA300HOU_RS10820	-0.0019997354736498974	0.034938149240844776	0.007827500242833997	0.03183645273226108	-0.003841093261461056	0.041731744358881724	-0.008937471987675492	0.005526076061286831	-0.015614927386738128	0.006068279834883001	-0.01352661235034735	-0.014877518974199918	0.020580979701290643	0.015152036885324068	-0.005757370335765953	-0.008337866137497481	0.004050209136239633	-0.005646869126950479	0.010690592893286556	-0.01773765436242193	0.00905887860768195	0.031712067463453536	0.03011107880108333	0.13141139425563966	-0.006296783959009128	-0.02033701728999901	0.03929438313040392	0.003984801753854093	-0.0023444585843108053
USA300HOU_RS10825	0.014436406377204943	0.03453384955077972	0.005194071615595046	-0.013258452143136258	0.001633524305119649	0.008748540189482547	-0.01236497062143536	-0.02137619383463927	-0.0535817423397996	-0.02567000843078112	0.007534722022329079	-0.03194211532360277	0.010370854506000485	0.05593732261349515	0.003908453443731927	0.007091863357720125	-0.00856877658658321	0.0015754186111174517	0.023327534941835683	-0.03843580876013858	-0.0010196888502855524	0.009048538437048462	-0.001961367092012753	0.14251054126890994	0.0035675174030495287	0.07111633501341308	0.010413220981393995	0.008743573627313898	-0.017240420297752353
USA300HOU_RS10835	0.004795281638247832	-0.004363171559909743	0.0041414462571691115	0.024369849821930627	-0.003518180028180536	-0.008099342844492922	-0.001455483809624739	-0.007122595484865763	-0.004896977251374633	-0.014429893979385516	-0.03207743559666064	-0.0009267526365189207	0.009167063159638632	-0.003112753950565608	-0.018124891695355826	-0.010308921576639141	-0.002602102053731101	0.001597313158884043	0.0018079208292109254	0.0007571162576695738	0.0014303595227013366	0.008633012637390974	0.004544375003268586	0.0037985125537290045	-0.022161721191058345	-0.007684967413967459	0.007590975365035619	0.02186828128650071	0.0053886019320354105
USA300HOU_RS10840	0.0075867987035308	0.0008657212087144656	0.003891903612548058	0.010109432577478362	-0.004392849576638205	-0.009235444596479344	-0.010233019757089694	-0.013251220455290586	-0.007342533185391825	-0.02586310055195949	-0.016580482802547033	-0.0035703528293309483	-0.000357605722579764	-0.0048150944854646535	-0.01560606477640779	-0.0064917638004063005	0.03906745653980585	-0.0008523812059544633	-0.01092944980221628	-0.006356605406029768	0.002843027372803688	-0.00632184432045462	-0.012930491120885807	0.006264000818067782	-0.04258181496963491	-0.008605788746203385	0.011314515404385028	0.0010161343399538484	0.004293943977363188
USA300HOU_RS10845	-0.013630440550078329	0.0036620148680688797	-0.005759690870554365	0.002165461512079365	0.001606149220631557	-0.00470187403147175	-0.01195266380318962	-0.004685159546616804	-0.008628919843992494	-0.01736320483940103	-0.00581901014077131	0.00021517102158981672	-0.0032720674027340822	0.02280873928374221	-0.006504517246998262	0.0014837638040446552	0.05077026751804596	0.010611421474658477	-0.00936207643318218	0.020048227858211923	0.0014454982412838335	-0.0007243987302242934	0.0007774455609872429	0.008321020291004401	-0.03687753246524558	-0.021817989519724527	0.009294783226818044	-0.009311247498334974	0.002558181564664237
USA300HOU_RS10850	0.0014475403220701815	-0.007959440517878464	0.011838933650664721	0.024493773199255938	0.020369201264913192	0.0021811833382251217	-0.06584264808962123	0.026551355508394436	-0.019154318484461804	-0.054195749137218266	-0.002495230718424007	-0.039166660631305056	-0.008194898724882521	0.004812271600230263	-0.021225339022539712	0.011781424268234943	0.01910447191065441	0.008344423816883734	0.0039831912938647785	-0.03499228309015732	-0.020098905940586036	0.0004666270333938783	-0.0020656339271662547	0.014643474391265366	-0.036083508759771836	-0.00955618753261036	-0.0016255894727153536	-0.00444891148122236	-0.014386453982740485
USA300HOU_RS10855	-0.0017775218266723636	0.007736226601639275	-0.013038059533876534	0.01358695665993675	-0.002310781113831493	2.397255470812289e-05	-0.003623096383578632	0.0067651581269685	-0.006113260042239821	-0.02876598857746685	-0.01712429292850019	0.0012871288200920895	-0.0065819416480627285	0.0031266980501543713	-0.01854397019454421	0.0036353913474979132	0.13773806908374753	0.002152328819939449	-0.003050944685653405	-0.009680855792750385	0.021131247261500632	-0.0048510838114343285	-0.007687042112338216	-0.0042980424212923935	-0.017734695818378256	-0.003958080118240127	0.010236375787926187	0.01412009136612976	0.004741942353974383
USA300HOU_RS10860	0.007128420509186621	-0.006078237271830932	-0.00484180292034107	0.0006386019285755973	-0.008734881504315574	-0.01825432253034663	-0.01475902073969476	0.002091842363712396	-0.008934994472629684	-0.015454827228520606	-0.02548062770343251	0.0014214225042222758	-0.01124363270149637	0.011354299487007679	-0.00332333289951871	-0.01732056131501884	-0.012775623790034284	-0.00041830455230379036	-0.00218372677286187	0.020199285473552712	0.011506013094591577	-0.009501982227134149	0.0025913914745460463	0.007382540135781019	-0.024469692012371626	0.005499240781802754	0.00798193931787981	0.009864717785355142	-7.915381173482076e-05
USA300HOU_RS10865	0.016037651582562595	-0.014735393048600597	-0.009731667014674223	-0.00035816969090707063	-0.0042747247467021425	-0.013921923950591806	5.47937189445192e-05	0.01100513285707708	-0.005059865531873569	-0.026115324754136863	-0.028990377685758188	0.000764811949311888	-0.00674163415565669	0.0035529594899896366	0.0011234510853352225	-0.012805508446677131	-0.01184474062565806	-0.004281223136481278	0.008143850445053167	0.02860717297825576	-0.0038127525944081377	-0.009448525826026469	0.016084694783000147	0.00032489459649129846	-0.020090598441813448	0.00333382037010268	0.004481956805155023	0.0099989652186525	0.013727947076337331
USA300HOU_RS10870	-0.012495390189293598	-0.008479122545174146	0.014258540948035166	-0.01873955330926228	-0.013732427575252185	0.12320578813251833	0.01279022360020042	-0.00893490506607042	-0.011273057874524305	-0.005792042214905139	-0.002256693927075737	0.05259472178459077	-0.021658811535684358	0.02188942753841824	-0.047655941066781525	0.0014048563895198225	-0.0014447491244044125	0.005519831660992096	0.0015723667941684085	-0.011738287233831121	0.008264404472927566	-0.0005296415966214263	-0.006976125815417841	0.008670850479422294	-0.028862927861402626	-0.009138724860893286	-0.007694489551123911	-0.03410405958490635	0.04689713713993697
USA300HOU_RS10875	0.004301385192058156	-0.0015247524583131558	0.016547530627452078	-0.017820087543822666	-0.00026060933341055364	0.1312322830469896	0.041691990983391033	-0.01814711728719352	-0.016465279807349697	0.0064568893545118	-0.007650691748406212	0.04374773440467536	-0.03231732869448235	0.006010256254160076	-0.050741318850676384	-0.0036927003171441813	-0.007277310420601028	0.0034890331472143066	0.008973059060826708	0.005715106193901014	-0.004122922340312485	-0.007979190185325155	0.0013117116204716358	-0.002919912382149737	-0.04162905554724459	-0.010764550320047188	-0.01276554618585362	-0.029621465473583783	0.05250695634609246
USA300HOU_RS10880	-0.0049045842894184285	0.010866379772239712	-0.013021044314015372	-0.004462811644261797	0.06519700338333513	-0.005484729553597946	-0.003655476580446487	-0.00911150487355362	-0.01722861240307185	0.008540980408994075	0.015281064471893369	0.00781906545278247	0.010488610851415208	-0.002438409531542481	-0.007510175069233245	-0.003941440502773205	-0.0021205928023633387	0.0034327057169785146	-0.0009116333464363096	-0.01799963779301601	0.013814319771032214	0.020506890067899363	0.0004839665727660932	0.002118246124058841	0.0053504687754365905	-0.0067537616623987145	-0.0008022020893993397	0.006646442577344415	0.02166804438731361
USA300HOU_RS10885	0.007495668732509692	0.0022009583514069303	-0.013834309811474014	-0.013916876886525088	-0.008158988086279163	0.009689546967912152	-0.010287872220120493	-0.003296304841633241	0.05081121831754663	-0.005600796854828945	0.00193761356275303	0.002930745932237516	0.0005795656663630778	-0.0011904926453395366	-0.008793902858943775	0.007430612500030409	0.025761290855604226	-0.0014540073682034712	0.007284506892816151	0.005524832817699843	0.02491129969722452	-0.0012445381134653052	-0.01606321634498089	0.005816571506577079	-0.010475294478895204	-0.008868021993942855	0.00867804980213777	-0.009953938986793878	-0.002787935813609853
USA300HOU_RS10890	-0.002585140573479799	0.0010200433444648431	0.0014603868029578221	-0.022745381655509874	-0.018847307499636454	-0.005752593012855014	-0.012925537429834877	-0.006874246837087654	0.0659164726691633	-0.004947365307060664	-0.004182638712416225	0.008715015230459214	-0.0010468680228366348	0.005384957871148071	-0.0163994815136141	-0.0009973498130543214	-7.438400420942996e-05	0.004155635843570161	0.004042539902282744	-0.004694104713601988	0.013919858657218844	0.014695716647897969	-0.020486042822936246	0.004356766222347526	-0.012079162713654978	-0.004807978229204614	-0.015523135826058288	0.01454461097269612	-0.005722268461782864
USA300HOU_RS10895	-0.017884606679584643	0.021421163771634208	0.00021798268977495482	-0.02922525524174615	-0.010024297192202549	0.0214251231608816	-0.00015996139765916023	-0.01654617184716991	-1.1126680143175248e-05	0.0027039192844858823	0.002795149649547828	0.004048297359289725	-0.0332566889710272	0.0077751906634933796	0.00786937441618913	0.0006370597405770483	0.012278805106361914	-0.00038409817182061344	-0.0033318528467995725	-0.00020219354421058519	-0.01451917230499295	0.01561925986676339	-0.013441939427057095	-0.0068068803617983755	0.017873071322219432	0.014874362782815504	0.003960404996274421	-0.014694248762689356	-0.004546206473751405
USA300HOU_RS10900	-0.03428015532925687	-0.011056493498415514	-0.015114243748686015	-0.007707765383304361	0.045762164707445166	0.012534534302364307	-0.01686410421003191	0.0020963270931704204	-0.0018076860438182426	-0.0046783181153275686	-0.01740306998631131	-0.02693908827673532	-0.00022655266656181405	-0.01522124602158366	0.005337215946688473	0.011718498648551377	0.01791372065126929	0.00792633483044197	-0.016130394333779857	0.006628694289969963	-0.007471119342001048	-0.0007177243833847317	-0.016917618654243974	-0.002865066757773719	-0.0014904281279406312	0.01924639681708586	0.009272574606116487	-0.011879208892884938	-0.0009190267831085092
USA300HOU_RS10905	-0.008286199871842615	-0.030190744547545095	0.01157679398290456	0.005723769928768096	0.04561753389859194	0.017534306119124158	0.0044803661200670105	-0.004868831053990427	0.012030123690502171	0.013368680530199606	-0.04621109638779735	-0.03977946398841615	0.004357481999561969	0.005558523066732482	0.004856253994688425	0.00578466337683979	0.011279787643360451	-0.012308191934798778	-0.016011609786370003	-0.009896507710067046	0.015997368107167034	0.002885803942221152	-0.03846849721275259	0.01493410081274019	-0.001900820633455012	0.010815460573657995	0.0043710366867261655	-0.021184516367125945	-0.007411535771579134
USA300HOU_RS10910	-0.017177290385975128	-0.017239128099886883	-6.407279856275861e-05	-0.0007497078899806758	0.006335149968653908	-0.002126440552615951	-0.005226993311892212	0.009855115130334508	-0.016638775108650732	0.01627804178081091	0.002720092828417939	-0.001030471622255757	-0.010192749218468009	-0.001092753140827519	-0.013566459957103406	0.0002762955016047989	-0.005279084179405629	-0.006701819539031051	0.014877790741033325	0.008530421681769543	0.003312937591365084	-0.02309973920861962	0.009045746014626887	0.010978065717573768	-0.026824971919386445	0.0021003312265537887	0.008295201822627137	-0.041367623786080734	-0.03334768138708265
USA300HOU_RS10915	-0.015236459026835575	-0.004643192724581745	0.00496026718659467	-0.0008828593220596408	0.007389600939222425	0.003105073058774152	-0.009875228681554276	0.002690237385299669	-0.0003411373501337252	0.004161526093770153	0.003034959387911695	-0.007372722785773761	-0.00596170978299994	-0.0025763216866599077	-0.005155922306911075	-0.003040314036749577	-0.013138704983861826	-0.017990894654759098	-0.0007985972528670626	0.006476135834153882	-0.0016139128078747126	-0.009221116805479929	-0.008145461591581317	-0.0035349478825581937	-0.021508578378261537	0.02307566547928732	0.004140645469758122	0.005242531078628134	0.009077253234913074
USA300HOU_RS10925	0.0005163193491965382	0.023860270528158204	0.008152357054389964	0.0039274493076896285	-0.011262139089467094	-0.004364317764453083	-0.002374971948057839	0.0007971225869170588	-0.017652967245314108	0.0035460525205528687	-0.018860309548188632	-0.025446861817175325	-0.01046346615015595	0.0163482964036331	-0.003691446950803917	-0.029036626638661345	-0.001218885434429508	-0.008121393922682341	-0.0014222072361501177	0.02318751226868201	-0.008492220978751356	-0.00017112348075969445	0.00866188066674075	-0.0025228038131968103	-0.051153613840144316	-0.0069515022358242855	0.011269835289227993	-0.0039912978483802345	-0.003087855217071421
USA300HOU_RS10930	0.009954494701330672	0.02817663521251228	0.002479500406815933	0.015649599042511512	-0.014123838942864262	0.002631212101516176	-0.013356391819700036	0.00979457868762024	-0.013646540469926263	-0.006100700823547801	-0.016087436354514473	-0.012041578143726923	-0.0021750897272542077	0.024062379283350963	-0.013284654826795536	-0.027843771875652387	-0.015041887133755281	-0.007185723349308709	0.0011057480653613775	0.02796287369948004	-0.004458796226133869	0.0033906348078143024	0.016644689078917304	0.003785150159695554	-0.06540962189021453	-0.014428973350593859	0.009670893403315148	-0.0012480253500407991	-0.015651259583311122
USA300HOU_RS10935	0.0018702487039213907	0.006978708751319071	-0.016902553275872634	-0.01995684365861864	-0.004001097289018318	0.0038536321602192615	-0.0023058851690436104	-0.0072982965514157925	-0.009385964782714798	0.001413674235146788	-0.0013352388423017829	0.005818308414539081	-0.0011644619706979275	0.007613841948957646	0.006608162221753245	0.00436620004154127	0.04948659721830877	0.0010819566912212905	-0.014856152447276016	0.002903069517006445	-0.009402826668666993	-0.010920557777019007	-0.0019349846281752352	-0.0038787010744956853	-0.010151047119029607	-0.0055311946607757	0.010175587774640673	0.0014616688636509554	-0.002764000466005121
USA300HOU_RS10940	-0.0010114751278761612	0.0025755508223775287	0.005963276169532944	-0.006968293952164142	-0.0012417550630999794	0.0029763854526494177	-0.02067749292736656	-0.013727862040179546	-0.009532208278065694	0.00031936001146692835	0.010314825237124773	-0.001254145736958415	-0.010779119104841544	0.00799061815090482	-0.009191398413850858	-0.014321337603050906	0.0010702987624462027	-0.008175368131290139	-0.0004529371458965338	0.0005296630742665414	0.011195597365842806	-0.005183849977994232	0.010065711794615215	0.0022019930443881864	0.05893226113306312	-0.0009038060934081775	-0.01021204156401288	-0.015390820498686024	0.0004052319544555525
USA300HOU_RS10945	-0.02237183063657302	-0.002025489693462082	-0.003128221500501019	0.0002544795139726461	-0.010243985285485858	-0.010266016956672808	-0.049029347574381404	-0.015956240981046317	-0.004439280646342112	0.007523563004904609	0.02268417570127211	0.013449534880717984	0.012566394873770412	-0.003672087160442041	-0.009842772335878623	4.274501729661911e-06	-0.018768417135388932	0.00781314797218447	-0.019439593729506825	0.0008815378088577226	-0.012367292412390448	-0.007693434757855011	-0.04418899000747592	-0.0016551504916777733	-0.017061494666496358	-0.007731991829609938	-0.00555543136507321	0.021604476205167096	-0.0121735635355701
USA300HOU_RS10950	-0.0042644392299933396	0.004343456161590978	-0.003694272088409364	-0.0075837586353311014	-0.005190896545519873	-0.004564278815069689	-0.009572679038652537	-0.014919410984414213	-0.002537769388696384	0.007968186533945888	-0.0011284566834132467	0.0019550375628207173	0.004753500556800307	-0.0058626525443897385	-0.005049420607003188	-0.006452173151177151	-0.004257668247046595	-0.002772188638587671	-0.007639436672591323	0.005665833176638618	0.005159067941962472	-0.007173247810284734	-0.0003068635998674685	0.0008087874064400696	-0.009237682937302328	-0.00229457746229104	0.008787440692939276	0.016817164963103433	0.009928161753657645
USA300HOU_RS10955	-0.0012792465345752256	0.023474051743343303	0.03558339037743369	0.013437992296970548	0.02829854639615415	0.003811894327024904	-0.04706389319403828	0.0014869032411387244	0.004914897125610043	0.008667530979890817	-0.0005558294736351863	0.07576853218635721	0.007639602829581444	-0.004637971041628036	0.007216868201879605	0.00035264382458922403	0.0012464803768785474	0.061128271801854976	-0.010959905971297252	0.030421916290470037	-0.022019940145706917	-0.05630432335651552	0.015670281656249188	-0.014630885847683246	0.02184390932075812	-0.050140268830590064	-0.004868512509598928	-0.0817640880805017	0.33875970548664386
USA300HOU_RS10960	0.009308959881483213	-0.0010713215104485255	0.0038470875376364812	-0.03094334216995341	-0.0063675506174958535	0.007269215094706076	0.023223366829452474	0.018164923423321325	-0.009410871652971836	0.0005431395154290617	0.025365313170672917	0.012313850579053924	0.022571082968794846	-0.05172992915394617	-0.008978630859282128	-0.005824564554522238	0.01397245462805555	0.01026381211669977	0.0159256037232436	0.009437515339770913	0.017087418413122134	0.002286400843148696	-0.028794749817579	0.0002868767091513085	0.003714973629138439	-0.007473978839960776	0.028438226587977063	-0.006158085489877135	0.19810576222105547
USA300HOU_RS10965	-0.0006371149293112017	0.0033582292315853107	-0.007037706657717658	-0.015753421221603937	0.017790953697294068	0.03059114663539578	0.01848528209823956	0.01456017933444354	-0.0012740904904082067	-0.00676685272603321	-0.012298210604660988	-0.006328506421032928	0.004543254441000785	0.01108194321542877	-0.0022802547835317965	-0.04082434643114314	0.022751356445074426	0.0004303153722602435	0.00036557386877097633	-0.020820583390086304	0.006487962635332425	-0.006091674859460382	0.0029880947289970144	-0.02239945569545379	0.0109101264263641	-0.008762990474382394	0.021012040386173682	-0.05161567924923842	0.16396822797170096
USA300HOU_RS10970	0.001986382288562957	0.0029664263682529	-0.006106631373713168	-0.023115360251848082	-0.006258944945094158	-0.005420631137021967	0.0052169494568960716	0.003192666508619761	-0.0040791874659990394	-0.005132412261933259	0.02558857691672733	0.02243784786521397	-0.00511761533286982	-0.014793721293336996	-0.0019933481050560644	-0.001686584738491527	-0.006152578569650831	0.010918600598677592	-0.0011178334138278554	-0.0018521463091985687	-0.003201367687678873	-0.01123660310415108	-0.019204335511332857	0.0015067270747232855	-0.007444700459942469	-0.019929174186384808	0.020695832771483826	-0.004706889341837681	0.18907438784623995
USA300HOU_RS10975	-0.0006177222821652185	0.002634337332226743	-0.006715463855921494	-0.010552667672233968	0.0040567151739258015	0.0035759719860728118	0.005971614942177917	0.004783507906246594	0.0024014977054319505	0.006170419040611922	0.01879684380808509	0.030208233294188664	-0.012587094089363886	-0.01270524096004417	0.006405006403301276	-0.00046690777998426464	-0.008489658692490586	0.0061049911283051535	0.013521764875497038	0.004034578993155245	-0.01012144025355803	-0.004333724822224376	-0.010938168572600377	-0.0007547263819200577	-0.003658597322591501	-0.019873368847531568	0.018355567675907312	-0.0036333380770426213	0.1796826818610974
USA300HOU_RS10985	0.004090662338115239	-0.0018570542100386407	-0.0054081505618234355	-0.015651622729020858	-0.008268977417215327	0.0049536358968841464	0.003097399622252448	0.003225610584067402	-0.009737969713352404	-0.0004786292759690083	0.012179199614787759	0.005858023922450746	-0.017897409167821083	0.01006826855118608	0.013686330246830532	-0.003971356711558371	-0.006334678984391483	-0.005746963962805703	-0.00044380408908655536	-0.0010561175695854301	-0.018369233287933176	-0.003090647837721117	-0.0044405203945661895	-0.003007512567951831	0.0013878662513453126	0.02442489101432662	0.0065980925444096075	-0.0070131767985626035	0.0005058990337811393
USA300HOU_RS10990	0.011147927896351145	0.0015531312461944439	-0.00031784051327863797	-0.012740154525275913	-0.011386218967477437	0.00011636044244156756	-0.008530415190199852	-0.003396119010577984	-0.009643381439362905	-0.0012649469596436613	0.02143325717770081	0.008662791795617485	-0.009345590303301577	0.0077323391495282045	0.009507221928733656	-0.005037140914194167	-0.0010460004161480622	-0.0039719804643001035	0.005341045728563188	-0.002905838806341169	-0.02332063289122264	-0.008593356622825628	0.001120439614624292	-0.0048895012492533715	-0.009609767014233729	0.003655610691093913	0.0068408712100686475	-0.01165474807757043	-0.0007096143439649745
USA300HOU_RS10995	0.0333306154101167	0.006435185229809578	-0.008675005979673791	-0.007658210793507507	-0.010965950862787286	0.008992205865425044	-0.028875382097864832	-0.016491969802992806	-0.02137870016646486	-0.011785700295782535	0.012783052120480995	0.024245302706413518	0.01366714818382965	0.006041676084938397	0.03843764249133082	-0.031302713280758294	-0.006558558260733769	0.003489600642593033	-0.01203399848419457	-0.010787699985796564	-0.0014919252613201119	-0.018987906816902867	-0.00668103352831464	0.011252346781003631	-0.019183928906904298	-0.011612540790567928	-0.002370943779744574	-0.014647910192826347	-0.007680025833226999
USA300HOU_RS11000	0.009927496325597729	0.004227490100715711	0.00035398510925842817	0.025735674903593343	0.009476124883612769	-0.0006101444916216622	0.03831007386876525	-0.0032397422317512	-0.021241473565214008	0.009191263040267673	0.016612019200271232	-0.009656110027205648	0.05830376424961434	0.00829244078912137	-0.038594537290631316	-0.011431117653464608	-0.013135282206335664	-0.005318608300331737	-0.016842801983451044	0.0027448817317987572	-0.0011272179239291125	0.027108674163952545	-0.00873172623960845	-0.02241598551543976	-0.006834409684253934	-0.013367447550641495	-0.005277033876771353	-0.010619786950100893	-0.014211728557188932
USA300HOU_RS11005	0.02091357979519786	0.002820523808612153	0.0028097576011931968	0.12018517199915635	-0.019652064233737845	0.010496318031063696	0.03313095739647837	-0.003933382372005139	0.005363416520838386	-0.003382839828385377	0.016991445561577858	-0.032845485519257346	-0.0014759074509482929	0.005132610855346047	-0.006719685100828177	-0.008691739191504979	-0.0122265620471925	-0.0038058117671830468	0.008717373898855341	0.007298186699179716	0.0025806080916650305	0.00236133438854622	-0.03158450614308347	-0.011361757262121549	3.625004305417894e-06	0.0038018821629101796	-0.044807064941861145	-0.00011280291894440779	-0.0012436278827326187
USA300HOU_RS11010	0.01239653580368218	-9.135418105036557e-05	-0.0028316602463142482	0.12086641046677445	-0.029613366776325218	-0.018157089353903536	0.012951279468200691	-0.006973454741648103	0.003621887322492545	0.007769928466579745	0.029464552568475383	-0.013810121872848405	-0.004102499739604926	0.02509782673299724	0.0052092162163991365	-0.015548688838828019	-0.00343021021754987	0.0038073763422993854	-0.017930405747149512	0.012740104488003223	0.00578696743340149	0.0032119187927661164	-0.033844447327874484	-0.004602618081286774	0.003675352110788123	-0.013476151201740859	-0.014884148066665276	-0.015163139477372013	-0.024606476956650414
USA300HOU_RS11015	-0.00034639072875659703	-0.01220095028928756	-0.00217902353186406	0.0046003171826215355	-0.0016374766145229682	0.002981754627311423	-0.009641104257982714	0.002815970781484117	-0.00843735155329617	-0.006947922683185579	-0.0038820904511691423	-0.004942129533354521	0.016459391118248682	-0.009249084537815259	0.0003326980736413939	-0.0033828508830302828	-0.008471768242460912	0.0014327588540039222	-0.004105044969346941	-0.013203426588948457	-0.014265032839478222	0.0055425619100590755	0.0004617063158076539	-0.0068909367989546605	0.00258312468919551	0.00771427927258315	0.01716029896712252	-0.0029385148436395178	-0.009016933126281152
USA300HOU_RS11020	0.008739263240309809	-0.004430087036443012	-0.01366555753352833	-0.002369864959265445	-0.02227984442303839	-0.003059001125738637	-0.0023300918871533463	-0.003804426639318437	-0.002758546221346012	-0.004118675666483835	0.005736476376305876	0.010248584969375814	0.0023114178843487497	0.004727851833848458	-0.0018444331314487212	-0.007915777315032112	-0.00028292740383696266	8.592109826504697e-05	0.005470789001239672	-9.624902739547492e-05	0.0025079249859199107	-0.0006129704280201857	-0.0003814248608876956	-0.004309713856842223	0.0028603667274550077	-0.00664817834761246	-0.0017631190582455152	-0.002619114318412465	-0.011798201665486212
USA300HOU_RS11030	0.002722294173413496	0.029778365245460674	0.0026563372117148648	-0.0009848630532712137	-0.006470571027763208	0.006065778807917442	-0.011613303928297795	-0.009797895168673434	-0.004726199991441901	0.0006991650163765903	-0.010052105254848565	-0.005538968974683412	0.00692910604040865	0.0013528756673434953	-0.0020848722440933057	0.010764615331742942	0.01166391248960836	-0.0032937481273511136	0.005489868119710979	-0.0004137088099055571	0.007508405483512062	0.007050873729459155	-0.018123632717315527	-0.005713835452001028	-0.002823151750919889	-0.018163384488175432	-0.00556108998547882	0.0010286160504864427	-0.010381012488196712
USA300HOU_RS11035	-0.014003577435798572	-0.01477720893891391	-0.0023654773129080553	-0.013785854167837796	-0.010097317596627776	-0.006780541280660347	-0.00016891634588687488	0.013298208694952964	-0.007440875234015313	-0.004404760347071758	0.00860711687467014	-0.007614137252801676	-0.0036720162278201	0.010611308240608276	-0.0005679294783378178	-0.00276262584190425	-0.0059130758310070464	-0.0016083453791287596	0.0034519595866914967	0.007213749003507444	-0.01772335072130949	-0.002781442656595589	-0.0049392117542049726	-0.0030917001396075197	0.017270486715889998	-6.485654462072958e-05	-0.001904168666640802	-0.015456842233941524	0.0002462306262624477
USA300HOU_RS11040	-0.02045403844064835	-0.008336617610120622	-0.031948237740439506	-0.023888476472064282	-0.023044171272272183	-0.003998731377555886	0.00661639775857507	-0.0017091608961871526	-0.005167413666425044	-0.009338395519822606	0.019478568368088475	0.016742841190130208	-0.011620648491949236	0.011160278287671948	0.010659733418902941	0.006632407922595551	-0.007078632303612881	-0.0032593820183872517	-0.006193593604316772	0.011769611577653272	-0.02553900781889637	-0.0019908536887854496	-0.0018722897158906344	-0.010587603841853971	0.016647154636635717	-0.001040686753403241	-0.012675082721455757	0.005817805793701378	0.007286007027316573
USA300HOU_RS11045	-0.013996047344392387	-0.012496392437527362	-0.005453843624434486	-0.020097216649031937	-0.02011597983640103	-0.0037961979185312977	-0.008715349097026138	0.0038631662707844868	0.004107300155361165	-0.008184144633171228	0.00451793977114404	0.001291451327525386	0.010270600153830786	0.01613745824621005	7.80093121072033e-05	0.00537754956757891	-0.01489425803576031	-0.0019080817954940875	0.009620354056058421	-0.0009963120860467392	-0.02568702852998732	-0.006620953052526665	-0.004511264954150824	-0.0007185013685331571	0.013565929391315026	-0.002423961326036857	-0.003470809973297603	-0.011439099657415156	0.0056587303829698215
USA300HOU_RS11050	-0.018595904185118056	-0.00332161001007089	-0.007167221085816844	-0.0240686406678564	-0.02278881157384558	-0.006944229894074743	-0.034033394075079174	-0.012641076764346332	-0.01159276296256337	-0.00925089472587315	0.012252558272063969	0.005948866280512835	0.0013566723529091355	0.015289476038040616	0.007145559225956742	0.002898890405620865	-0.006150656843014071	-0.0060997615126699295	0.0008732895901442903	-0.0006139051916275547	-0.02663908811655064	-0.004036884280815867	-0.0013148422542708265	-0.0050276795193003355	0.006501797635667521	0.015898262869456625	0.0015425469751456295	-0.007384441750657009	0.00032571260754814187
USA300HOU_RS11060	-0.0064586444555565035	-0.008161490623661692	0.004627070224370705	-0.019011160142745242	-0.0027412771029478905	-0.02353347008227589	0.009431150993581015	0.0005932095557092974	-0.02404873647220049	0.17356052074608266	-0.039057970551515546	-0.005192681831292444	-0.0010536537088731257	0.009568791815683507	-0.011795670503534396	0.0024842584611595546	-0.0072853213203173785	0.0056252182996156756	-0.0004806170289988124	-0.010116404801054128	0.0016570359217263106	0.0005066668562092781	0.0017565600215009747	0.00045851795686320686	-0.008473732126343269	-0.013711560657715907	-0.0017763060193368113	-0.0035703790747249006	-0.013046629434009048
USA300HOU_RS11065	-0.01521252221169097	-0.005690662718642537	0.0042751749302347465	-0.002048541434504709	-0.007933033224090355	-0.001258183212385684	-0.008121085825486214	0.007941633898220819	-0.009360077870907651	0.1676461113195311	-0.026615292142880158	-0.00014667558450663336	0.00806791768888589	-0.0012593666890210887	-0.004385245369103821	0.012251040900050723	0.006398592966331354	0.002463631337757786	0.001729401389543969	-0.008221949512973187	-0.0016027253345552725	0.0056096879756423156	-0.006284768665914876	0.0054110314763596	-0.010337682298130596	-0.0015633326682801233	-0.0028235033160705072	0.013430772216406938	-0.011696739641843269
USA300HOU_RS11070	0.019814262870382328	-0.03384340871579018	0.01320181282798894	-0.032857808415080146	-0.0015607256149504885	-0.005516157209274814	-0.03526992931636443	0.003111201516401023	0.005709915433102817	0.10537941501004107	0.0172776549767395	-0.016196272020464152	0.03219568680025471	-0.009378673772553836	-0.03187031827831944	-0.005188383397559421	-0.03693442325418612	0.021660464335016127	-0.029899542511680588	-0.011904887629365262	0.00651017899051509	0.005674611920637654	-0.025961192440903443	0.011296036160355094	-0.006468607174512097	-0.015652598001890342	-0.035610617869460036	0.008989732113487145	-0.02466207522638616
USA300HOU_RS11075	0.013372742119810562	0.011569540564334777	-0.007802282052647663	-0.005079511480678153	0.005496689809941857	0.0016293688493659588	-0.014727243722638691	0.00901418894596253	-0.009576321478791784	0.1854825382148232	-0.01101529013363342	0.0012865736976692107	-0.0010088000526041992	0.0038659052043874273	-0.0063483606949154	0.015426420146472582	0.004286144875439577	0.005148292434885011	-0.0064237936748365	0.0032602408597178162	0.005072764983743568	-0.0002644886973443448	0.00934498222263476	-0.006867274419870271	-0.01408787297528344	-0.007971514689765247	-0.007858951239987793	0.02010540725825617	-0.02092598782196285
USA300HOU_RS11080	-0.008102276518572475	0.0017842165042381876	-0.00489363358408664	-0.006790665740312872	0.00680733009941042	-0.01605579926352057	-0.021019090938812532	-0.004103454657011697	-0.00010908564211501576	0.18383996545370948	-0.02530678413834836	0.01633038597400483	-0.0024212828991897217	0.007266443543742599	-0.007759853591244278	0.015258998223694215	-0.011474119320724079	0.0058518047990929	0.0014321899978609034	-0.009162909641321356	0.006015893351532762	-0.008439045746398513	0.004611817409312091	-0.003179360304089493	-0.02172808872794225	0.008929351660371228	0.008864035647041147	0.012994835950505459	-0.01885531983550057
USA300HOU_RS11085	0.0003981993936979123	0.0007017220706979884	0.020167707670053457	0.002660205106264082	0.006203528548635414	-0.00894233192871031	-0.02726139461800397	0.0007362762726621249	0.0040295101428730025	0.18716381857505435	-0.012006054032729222	0.0007918958851984412	-0.015300578988156678	0.002426382302965358	-0.008777017886422076	0.0062923690421278254	-0.005708488913862583	0.002124492840348945	0.002912322331973256	0.004896838856720626	0.012151642628573931	-0.005362271762276568	-0.0010609598261938876	-0.0008650066942335709	-0.024232688392373386	-0.012461335404805849	-0.006188775356747267	0.01109895746124394	-0.017159688212322787
USA300HOU_RS11090	0.0032246896201000718	0.005307882009814718	0.00458471550765359	0.005469500987046449	-0.0005369126270384143	-0.006187558534803707	-0.014789000736965456	-0.0005754842432565562	0.006285825473222186	0.17777001647105625	-0.022014115171556426	0.00470264313816557	-0.018881878138736395	0.0004087976084815744	0.0013464486275827606	0.017852114286077997	-0.009163899595146458	-0.00034139316615066295	-0.00012467272222482396	0.0003622758121018064	-0.0009238058636482897	-0.009379225989639904	-0.007624276945923534	0.008715962581113974	-0.014432488416685875	0.012557745524617131	0.0015078313291528279	0.006644395712856739	-0.008706404479336008
USA300HOU_RS11095	-0.02239889918470568	-0.01046490137662092	-0.010174026883375556	-0.017322960180471914	-0.015383775209037559	0.0003107430614471139	-0.010470081186809444	0.007062347713357347	0.011275064515577232	0.15868398808185455	-0.005336385256044453	0.03439225130708588	-0.015522504117601681	-0.0005447467605160066	-0.019126993242831108	-0.004299472498566925	-0.002393200275300127	0.0015380634451513098	0.032366890365064765	-0.033280541996529765	0.013447772964991469	-0.017824232478040263	-0.012094715843164698	0.004386407319169418	-0.0072537752101421	0.010555732882905865	-0.016348266668854843	0.013761081032595171	0.0015279921751792632
USA300HOU_RS11100	0.00638459426776241	0.00477261049650394	0.006956058283395394	-0.006913274143152013	-0.003761400104829843	-0.006851587584254571	-0.01370970516926202	-0.010268373923067193	-0.00583379324124498	0.16281882396019387	-0.014827196420095291	-0.004450886366815037	-0.016152510163108424	-0.00035385616239851266	-0.011597760256191131	0.009388725837464449	-0.0097000561632057	0.0027163519610400176	0.015836441968898572	-0.002086862764306184	0.01344331282597132	0.003328853089272719	-0.01590119539558877	-0.0015672536155189878	0.004668910794165751	0.006472953979494287	-0.019551505228722284	0.004405170327317774	-0.007601860446820976
USA300HOU_RS11135	-0.021095693619033632	-0.001602657513939141	-0.01283145382055505	-0.002460814116424415	0.007661573591429359	0.006338255001553094	0.014142837622472022	0.016984946058017866	-0.0007381742934658482	-0.009167875555661158	-0.0057222638913798154	0.00028502064455334264	0.004155752565166402	0.0018435148637945687	-0.011793727013901766	0.009068113549709107	-0.0075440336290515326	-0.0023561836809650872	0.005639793404690881	-0.01446785853173032	-0.002353320814971284	-0.002952944613789341	-0.012187204419208085	-0.003190684393173537	0.00880439782083643	-0.00032816113020388364	-0.010685731168761044	-0.006375472744951285	-0.0025477459720431323
USA300HOU_RS11140	-0.0049988560739370755	0.011639106674683692	-0.009585938235825136	-0.012719810110010357	0.00645169549290145	0.0016782767520576714	0.0055493484633962935	0.0025219741705252573	-0.007538151795097208	-0.008353192085802602	0.002693745334760043	0.001646153144376731	0.006323542185260385	0.0033021475823376985	-0.006989657642101966	0.0018140427502890066	-0.00537082874589367	-0.0003900297191964743	-0.006507967309332028	-0.010098251216078451	-0.008990806149095164	-0.015297040017151712	-0.014321795479414588	-0.0020731374522944134	0.0007540192325771898	-0.0009285616630975688	-0.010389729956524577	0.0020097411172030405	-0.008894904295001265
USA300HOU_RS11145	6.428735096722237e-05	0.008524289820108309	-0.011882291037359645	0.016122076092338875	0.060053821199635475	0.011475662602779772	-0.012333652270454607	-0.0005267669609957965	0.0018202050545812675	-0.008705317847590117	-0.00419783082490084	0.003900076385170401	-0.02036420195689097	0.00034522794526365666	0.0033199367393767732	0.003403722251859525	-0.0045747505486315905	-0.0015791471926597145	-0.0037284117271930415	-0.013250607163882528	-0.008323613836617578	0.00443619145363742	-0.008437278595233329	-0.004916750875147683	0.01227387867093622	-0.0031282785213713835	-0.003316939647385225	-0.009298712572148487	-0.004988523968953424
USA300HOU_RS11150	0.001903583686625702	0.0044589341263018365	-0.007235544608782186	0.00040878490678562183	0.06145763771741415	0.010806131863286434	-0.006197426670692644	0.0035291831184408712	0.0012722705564191168	-0.002014771451669112	-0.0041721045435405705	3.656083809164267e-05	-0.01725284902427683	-0.007763931789581502	0.002082077062419936	-0.001175030082236535	0.00400185294759424	0.0035399055647143494	-0.013426127954121214	-0.008259571397606556	-0.001219449361535833	0.0004487754971600272	-0.0133062894983208	-0.005598967689435309	0.0193812462543942	-0.00489707799357616	-0.008279334292422664	-0.006975185815126037	-0.005595185896475741
USA300HOU_RS11155	-0.012697846629746521	0.002016654702481522	-0.01166161653854008	-0.011186804221217707	0.053510421456494615	-0.0026492991560867194	-0.006715423370379353	-0.004056226957043755	-0.002401282873315571	-0.005502514853678153	0.004651846277226821	0.0031339680072007712	-0.01834595927463253	-0.007973992050962742	0.00024455525943179894	-0.000312229371003454	-0.009440243871807016	0.003045850358483883	-0.013598063046044169	-0.006466004013066465	-0.005979241367051917	-0.0005630833628030437	-0.006404047025134386	-0.0036518233948778546	0.009632462780988515	-0.006147379981353845	-0.01995596034237153	0.002844939563197611	-0.00951956494732483
USA300HOU_RS11160	-0.001799706252761454	-0.002693980036363002	-0.004772060729135711	-0.0006937201006308938	-0.006172857289524899	0.009710587435111695	0.0011930305306746634	-0.005442681704117568	-0.002743815632837366	-0.0010498858120901768	-0.0012134057966011426	-0.005083406228363886	-0.01780821600051942	-0.0010031050080711588	0.0013745042908172296	0.00210710064828475	-0.013296706985266488	-0.0051076974841693405	-0.008415384852866073	-0.0040986003503844645	0.004406611612946447	-0.015151888731978027	-0.010853220360250528	0.0025177350195538994	0.004925595169106408	0.0006986923241824202	0.0021153811676585792	0.006131290030473268	-0.001463636266190922
USA300HOU_RS11170	0.003971705626811822	-0.0022129084216662613	0.007115201359539441	0.005777931166013866	-0.010146175479567657	0.0006950976767587687	-0.01761408097532844	-0.0028234918379109178	-0.0007159137044462574	-0.0014566242419448152	0.007431205175585519	-0.001243948991590666	-0.00634968413828299	0.006659120419297704	-0.011656032493418966	-0.01053276989106	-0.008714694700977356	0.0012849234498347724	-0.007481929781408448	-0.012490091840096024	0.01764574479117028	-0.0024484350434609337	-0.008848027341863544	0.0071175795977754764	-0.001826926405731405	-0.004431046452873357	0.004670495960589594	-0.002249657382077683	-0.00795838162099589
USA300HOU_RS11175	0.021493023300587315	0.014483246234465081	-0.004244093996499488	0.005877168244056105	-0.024506454582981167	0.012599762617439465	0.00794359302581543	0.005677041233319433	-0.006990047446691611	-0.01850505242663753	0.017820245633544857	-0.030390224841835543	0.01876649075215101	0.007791985545442453	-0.024338748275138662	0.012001051810839677	-0.035765980131443234	-0.0017703385006279304	0.014059607232492787	0.007220232560406903	0.004401039510534801	0.030585840593058213	-0.02952142029235445	-0.02406927225677178	0.006565994350446081	-0.03401275032665406	-0.03074104973834963	-0.06718582704747822	-0.01451654116729899
USA300HOU_RS11180	0.0034213733330481022	0.0006814050503381518	-0.0008459217793037638	0.012622401773044882	-0.006711175702691185	-0.0013006163799975056	0.007323227142591986	0.007378433626613397	0.003509081821730296	0.017844276936042184	-0.0021128242881922692	-0.0020463746602136365	-0.01629427981708954	0.00957656839179069	0.0005376373972694593	-0.003824426524581632	-0.004914645796484377	-0.007857104792831436	0.003362150495608643	-0.001521748383511458	0.016064696675516802	0.004189178735611641	-0.002764734965232944	0.00017226178824888256	0.005218572831655855	-0.002661639870442118	0.0031507993520283823	-0.004403865431692642	0.0020276403229595725
USA300HOU_RS11185	-0.006416774796237835	0.0020094891821487173	0.006313879722219557	0.01609904277525837	-0.007989472802043443	-0.009797849145394874	0.005887502720901802	0.005681198855400138	0.0015738106852523528	0.02106222045813939	-0.0021059536675638586	-0.00498611551007852	-0.015131852216743784	-0.0017004764562201272	-0.0010414211167532725	-0.002699976813897335	-0.013187781314021471	-0.006252130857288202	-0.003592245243037556	-4.826521938088702e-05	0.01813977483415886	0.014336578352232955	0.007542726254695487	-0.0011229287888302297	-0.0013765441109237905	0.006451338706015703	-0.002206530238847034	-0.008427412800629365	0.0008984095802853553
USA300HOU_RS11190	-0.005189192997108971	-0.002697724487404298	-0.003046023986476168	0.0029597934009890697	-0.009538405369021834	-0.00214692440126424	0.008660969450771423	0.0038442175737084115	0.0042840212192433065	0.015457682969468596	0.0056261415981377905	0.007407983205047695	-0.014681557189038569	0.012046210783747523	-0.0048827336278206785	-0.00967817099505885	-0.004226109038041361	-0.005811485579453173	-0.0018119041522474246	-0.001351788120139878	0.019995639278243986	0.0019422608503718575	0.0044752813611923575	0.0033667601796526767	-0.0027241693665720663	0.003427564687490957	-0.004328315557599514	0.007446734832542695	-0.00044237803868882157
USA300HOU_RS11195	-0.003007384400362384	0.0020883139041634933	-0.0028320433943901154	-0.0003533716657133256	-0.012249583468330804	-0.0067643650879579	0.002966244801970868	-0.0008042904452069241	-0.002849752122177145	0.018897088759955983	0.00763944355448451	0.0028098831455245256	-0.015406313344606784	0.01802978516173302	0.003489737534123639	-0.0038832151826468852	0.0014561818766329598	-0.003993509275241289	-0.0017690464289144218	0.004285432770067568	0.007379074713937111	0.003146082252375803	0.000508904727285667	-0.000720845424337484	0.0035022380017077463	-0.0014726782188818506	-2.344382998152779e-05	-0.0035975181027407773	0.002958152568754183
USA300HOU_RS11200	-0.01674532164568308	0.003582468001430093	-0.0023018137697933183	-0.015513136827546053	-0.009350414764478364	-0.0007461855312074543	-0.011048133196776628	-0.009572234615323787	0.000919149002967298	0.02438324793822445	0.01786425810254303	0.02269145353341833	-0.0279110995492494	0.035782197730732934	0.014220432115775668	-0.006328304186410953	0.05300085147227457	-0.0036343743052883455	0.0076494682974807375	0.008738172502990091	-0.0040483359016135366	-0.0115014557658746	-0.004011286494641301	0.0017336723576219474	0.002570175245824389	-0.006607433982559382	-0.0038109266798655116	0.0024914853331345892	0.010705124395343662
USA300HOU_RS11205	-0.018008111311049742	0.04288940674581269	-0.02575655145688672	0.016705143288127833	0.014476785998430703	0.002519925554715998	0.007482083133962239	-0.016761016517105258	-0.007135430438260137	0.08927453813085989	-0.021435880289958145	0.012508600086164392	-0.03312485753247107	0.0020324954944383267	0.016234757062226813	-0.015724195886156273	0.0045342420904087325	0.001476545265506809	0.019734066608483432	-0.000103456661510846	-0.005485716293003456	0.0004727458408864071	0.006370704008631484	0.0021301182640571627	-0.012923825270375396	-0.003739051789951214	0.004854026548116138	-0.02424696134313421	0.001154071095696632
USA300HOU_RS11210	0.01930116938790359	0.04689811659314865	-0.007808432626820829	0.015627825086152954	0.013126124096900815	0.004369030987105596	-0.009308806761679986	-0.016000127394283997	0.012210680045953937	0.08291025887914866	0.009961660210351627	-0.010217489518070466	-0.012345212502335196	-0.003301521124622979	0.0012756163053582687	-0.017851865881443753	-0.0172634982504399	-0.0003185718521696658	0.01605404441904347	0.008019230898932243	-0.0052774590298586424	-0.0007924550151824604	-0.012259741770237215	0.006876028466039377	-0.027870657678019536	-0.0126518889416879	0.014892124849262781	-0.021940188555072168	0.020788847002060348
USA300HOU_RS11215	0.026233685742285885	0.1058826460159812	-0.021026580290767885	0.0037835620697879257	-0.0041509564047466346	-0.0012479187554650267	0.010594875916410494	-0.020542857784132614	0.006370112703994514	0.10046197956383343	0.028883701350357043	-0.026273243033279436	0.008166194867443155	-0.00968062771075336	0.002416594104648027	-0.013039023261559536	-0.011540036337132926	0.007538161125207158	0.012296781471998131	0.014936538727319627	0.0019236221835896906	-0.021142438190817386	-0.01734747606110034	0.008685584531290846	-0.06992940026938474	-0.03881431352115914	0.01918355769445535	-0.013884441467801278	0.036002058706863724
USA300HOU_RS11225	0.02455797294469193	0.05805122637028399	-0.01452336327538019	-0.0014019734549583578	0.005659339128534568	0.009694685080964995	0.00686908701863486	-0.013423985120366471	-0.012649156947369546	0.04326588260549271	-0.0076881188725271546	-0.01757219091721651	0.013261837554501691	0.013434143481894976	-0.005353624371616068	-0.0012600647568915633	0.006980983248171847	0.017642176676684558	0.016134455835775042	-0.009227347318306343	-0.008902508154031106	-0.020679918169387558	-0.03450615694119598	0.0043172465731510816	-0.011423931613623912	-0.008297945130913992	0.003136735119175225	-0.010048833288863468	0.08926693967905366
USA300HOU_RS11230	0.008490415618759756	0.0504189676970343	-0.015791041938720746	0.0036932592936445314	0.014910012429604056	0.01888664436683005	0.011980922026180237	-0.00909329579904301	0.011272619838144772	0.0436411750185484	-0.0037500752972672623	-0.002309123738168409	0.021466506028045337	0.0076867029633993795	-0.002399956693165203	-0.0037359525052389868	0.003200896207366048	0.003279668095889825	0.0025697191009367635	0.006454428831374257	-0.01340572257100918	-0.01029982148788679	-0.04109485142806568	-0.006114545120523071	-0.015501666531040875	0.00817786920679277	-0.007584178765913316	0.0127284669016052	0.07722199718394407
USA300HOU_RS11235	-0.00897177834869059	0.004791896011818792	-0.0187517194197838	-0.01645018025078576	-0.0009909562264413764	-0.008936594705826391	0.00030860234051921547	0.023345111689428426	-0.007267437320234294	0.002690444875672378	-0.008561894953691444	0.010296471442254816	0.013101668721907257	0.009636063995757848	-0.022181389863729785	0.01646150369784247	-0.002503103092856997	0.00017472795357786547	0.0170392841325807	0.005851539704707256	-0.021882907686716968	-0.0201726607677807	-0.0023627882688680322	-0.005839837248386318	0.006210009474774761	-0.0044316560278615785	-0.01588454167659608	-0.004305134587988102	-0.014599368365195266
USA300HOU_RS11240	-0.005769472117209407	0.006147117694362485	-0.0029491192553997704	-0.0060907801816314	-0.0026040742632910245	-0.001961662398207862	0.009917416959414987	0.0016332557009828786	-0.002442488184287569	-0.00559153533745449	-0.01774342910073634	-0.0019570201631780013	-0.007442586634988177	0.0015042500582801619	0.0055015696756572615	-0.0014881182514585182	-0.005502622201033324	-0.005475397080083801	-0.008879047361004226	-0.021147488536307216	-0.017811076377458202	-0.0059026163496565965	0.010238362574219615	-0.0060971830370596895	-0.0029925847843818524	0.0011981234513519991	0.0026612265431762328	-0.001088305474590367	-0.004359262590943296
USA300HOU_RS11245	-0.0014731927299208645	0.00705937849463615	-0.010250745856405868	-0.007568535496038197	-0.004394699966554703	-0.00022500861719877208	0.014602082094167078	-0.003361508013815728	-0.0032123438774926266	-0.003529093236176799	-0.01588173518911176	0.0035681389662433017	0.001250805882264424	0.006849996398989685	0.0050756722441766605	-0.0010599733282638157	-0.0021964750241915874	-0.00617050927536216	-0.002301439028164984	-0.017178126506257517	-0.022044847929330046	-0.004781311604955325	0.01256484710826774	-0.007688017047802044	-0.0017506611483538714	-0.00032742744687590735	0.00589638481575736	-0.0002692441191415192	-0.007313135222716656
USA300HOU_RS11250	0.02230109620685725	0.0024237314820606893	0.0015032323832421602	-0.00892328893831321	-0.008248103650090299	-0.003981301959642775	-0.0028133196049541518	-0.012061215533629651	0.0017906976643348824	-0.003911211867516827	-0.0015160604515834075	-0.0009050429148253759	0.0005746162272772053	0.003428831136733091	-0.005672453043848862	-0.002878322018753412	0.001622198417656916	-0.0049313105009255965	-2.9800815184188177e-05	0.0023966547104914936	0.0032867150515916853	-0.0010389177088668939	0.0009912861513962023	-0.006305197385826486	-0.0017755336562743774	-0.0012221894706222498	-0.00013645659189334686	-0.012088869241171826	-0.009994728197041787
USA300HOU_RS11255	0.020693072211221655	-0.0017981360890019801	0.04054564770674048	-0.01923175556735385	0.04318185995578619	-0.02458696925478036	0.015130178386570672	0.008291305641144886	0.007185390121306666	-0.01219711957010882	-0.0012268809454431644	-0.00036411477807785986	0.061295170137841935	-0.022104194150120163	0.005344984991068257	0.004021302204628889	0.019359249363004358	0.006691312288033935	0.04827923354253079	-0.010340928020081505	-0.0160413350603064	0.017430630494070506	-0.011525131954086843	-0.01677797407334136	0.0022304245271426086	-0.0067613376588915	0.0016831774454959911	-0.04368375245435732	0.0029426146593427857
USA300HOU_RS11260	0.0013835833456339011	-0.009950043794311348	-0.019417406975833308	0.020010964372975244	-0.012898648886947668	-0.015101885542581015	-0.04526609613608034	0.0016119780069063345	0.013567623751755966	-0.017379170866325566	-0.0009025943779467584	0.01760588291904295	0.013420555955157294	-0.0010442909354743753	-0.002048809203755013	0.02008099097315232	0.009555687857169846	0.009013187436673866	0.022150676042662642	-0.018430791378726368	0.005062750548821127	-0.033109740394781845	0.015677590505162212	-0.007540833080231546	0.023517956892603983	-0.0022072322314302625	0.013979701527271177	0.040697497876130966	-0.012438222068144437
USA300HOU_RS11265	0.017459186819391324	0.007697374647239451	0.0011652888231993715	-0.0009263902673073412	-0.01057892792299504	-0.010119884806077742	-0.04729442037999556	-0.007411054409514803	-0.0022914347496660725	-0.00713452338585564	-0.013743482821045523	0.007658474842491128	0.006973998583182992	-0.004401304127805607	0.008325653801596758	0.0010585721913350967	-0.022193757365404344	0.0023761781190003804	0.009226235820299728	0.010818365481468646	-0.011638168770917973	0.005463186180561266	0.003970770696564967	-0.008398401604641883	0.02083893926240361	0.01190131680050132	-0.0121034430196401	0.00690150422882397	-0.007430078457923814
USA300HOU_RS11270	0.0009461585477681713	-0.008398202221086027	-0.004956813545497615	0.006170828924766631	-0.015504942109470612	0.002004855905971012	-0.011588466672543485	-0.000506068657921504	-0.008119816624705367	-0.002045599972961416	0.016769733949970198	0.005169344080658664	0.004405296254503763	0.00645042022442769	-0.006940870251780219	-0.008463606134861922	0.0011280839713391437	-0.001449562274460777	0.0062717790703903965	-0.004821521377514371	-0.006436836622495626	-0.00033065554309602406	-0.002682941697166853	-0.0077375649171017935	0.007192941938740763	-0.008644215785644492	0.0057149874020921065	-0.006913196973204736	0.006766028190550169
USA300HOU_RS11275	0.007533237611823644	-0.0043976810542787825	-0.0023538323209298	0.01147575800323552	-0.006100393857629994	0.0038659636667126326	-0.00722159379615444	0.010848238003514631	-0.002594188074630373	0.0005206086270640645	0.012249833789282714	-0.004101742617136326	0.008182904239071774	0.0017197593963833293	-0.016656230402527047	-0.006664109635248778	-0.013046570399848608	-0.0019795034988686518	0.008047353189242112	-0.004561619042563783	0.004949468205034184	0.0009430268752496457	-0.0021266798813533274	-0.010207044556230529	0.005049773019477787	-0.006136603008089453	0.012014697090558423	-0.01979599665860495	0.0020995675976620124
USA300HOU_RS11290	-0.010626354369539058	-0.0038620106993782046	0.00531292779171486	-0.002651711804915713	-0.01594252467083179	-0.005930393453606061	0.006457705387780725	0.02558278463373219	0.003372599209761564	-0.0028146333916164203	0.007208158772536469	-0.0009288524154792847	0.007639508594951826	0.013521453708320308	-0.006052269380021218	0.0018786787414642704	0.002006249572272182	-0.004436064006296153	0.007618946852350096	0.0035986074765093907	-0.0004958246538569368	0.0036100743375013524	0.004354725095509643	-0.003175885182235848	0.02137546958462923	-0.0009704502278148539	-0.011558270547504171	-0.009431986953619373	-0.005438753940973187
USA300HOU_RS11295	-0.010231467825977471	0.0070952379214933685	0.001986506361874	0.01344516436160373	-0.00563801477601701	0.004326609920491344	0.04717220316842246	0.015304725629551891	-0.0008832146107707043	-0.00492004230828545	-0.004044307637162552	-0.046154689864452335	0.010802822406510336	0.019171103299414426	0.04361557710243316	0.007018082476625999	-0.011116609381382288	-0.004989627805124973	-0.005921889133199137	-0.0007604864775464178	0.03944258403107778	-0.004899397574823958	0.015970864542938418	-0.02383990818295761	0.013200376004884268	-0.0054898753539065715	-0.006773778329075558	0.01722982741382751	-0.01314214204294306
USA300HOU_RS11300	0.007094993054597151	0.011402445400395264	0.008864015852157138	0.01613748925748981	-0.014909234133560356	0.0010864443803515417	0.03979564439577675	0.015151942098093524	-0.00973080527550235	-0.010524829625479728	-0.009123660335494577	-0.04847177307167228	0.0062548734640226365	0.02586214489063437	0.035902142475333916	0.005494822712585786	-0.00018375043606665958	-0.002688531146966313	-0.00157548197730058	-0.007102379520187842	0.041772298011707336	-8.464112904413061e-05	0.002276954955063789	-0.02506163613041709	0.015847979715406975	-0.009290244913732407	-0.035102615805950754	0.023895077315429683	-0.0050418273160867475
USA300HOU_RS11305	-0.0008052838650993591	0.010927973971878752	0.0019819408671318665	0.025639951178367103	-0.017037144233275747	0.0059329189434316285	0.04259820236651962	0.014921773873880632	-0.008925963179100693	-0.015153186624944937	0.005370758678984285	-0.06508076103893766	0.002921701292794216	0.025222953689310098	0.043010653335548134	0.007181549472280672	-0.009275774583675856	-0.00541246458881723	0.0018824764636872948	-0.011334003911345723	0.038056414941913384	-0.006336180649001842	0.003244679064741865	-0.02051740151595506	0.0044760986892207755	-0.010204619176611744	-0.03537582047707837	0.024719511801474102	-0.004896235105683189
USA300HOU_RS11310	-0.011801279709852442	-0.005970144076068215	0.0023469107358256016	0.029972706228327924	-0.00619920503105228	2.2264975942690038e-05	0.03610098092554035	0.008258652800221642	-0.0011372216214531464	-0.009863830455898464	0.00203056861122868	-0.0356252738235114	0.010650306291894457	0.028248208817983664	0.05303624755033057	0.004568663464043588	-0.0005725498893044926	-0.009481635201263595	-0.00200697711983633	0.0073002700392563544	0.022497466544051457	-0.014174914821256485	0.013505443317520805	-0.017277662152845916	0.0030381283451565073	-0.0060696135540548755	-0.03317527309878777	0.03153770512612041	-0.01430789332660599
USA300HOU_RS11320	0.003678741185740057	0.06773567628197362	0.009837657560891359	-0.006386796188369583	0.05743225139013058	-0.02013292116866404	0.0015520095144941806	0.014169215370727566	-0.018118199052065017	0.00777913716443699	-0.0018484050528330168	-0.0003979339637752517	0.021749728454063085	-0.02913372851327914	0.007210137512158842	-0.025339258834307404	-0.010111193955926794	-0.018672226986978863	-0.0005036147294221843	0.014927898163566447	0.005170796506023521	0.004087635527801871	0.03423428395140708	0.01139737667461467	0.21251252323828212	-0.015146718890357654	0.016713744690222132	-0.03423071926034185	-0.06806110766652243
USA300HOU_RS11325	-0.00012866241205800234	-0.0013977151899397134	-0.022217810473905808	-0.002863508684929346	0.0108768225939597	0.007530317631579924	0.012739645102033	-0.011077386794285727	-0.012713340251219006	0.012171667835283456	0.004600299256309725	-0.0034665893055000306	-0.012184566973651044	0.004680420596200675	0.012179929921125515	0.0032724276529898033	-0.0032757654985494018	0.0065921946980114	-0.02060599321239524	-0.005694037203066337	0.004174968887084477	0.007492768437984776	0.021956645783782067	0.0026625183094996442	0.007345332716719994	0.010767713658756093	0.008471554725997478	0.014019916282738916	0.003638268162234668
USA300HOU_RS11330	0.022965911866115102	0.0014489298473936115	-0.0003685389241097758	-0.014169162838498582	-0.013028343268661431	0.0011370584959897198	-0.02122090479282881	-0.020631177635009715	-0.011920552559081034	-0.006425381307921664	0.0028235967577012835	0.017389669936715934	-0.0005073186717063768	-0.0028581319312725524	0.00014762674330136155	0.002132951205625932	0.008114316375839285	-0.0025981611944839995	0.0009968916649002832	-0.005682156392722024	0.014677657368341094	0.01535333591311092	-0.004019428274529012	-0.003083663929199518	0.009587842916142298	0.009899171252274965	-0.002436306807143998	-0.00797484671902914	-0.025266752051167168
USA300HOU_RS11335	0.00031590920285781286	-0.016336706763841476	-0.012740198358667902	0.0040593405365576506	0.013219281257501254	-0.001090982386236646	0.010275712860502202	0.0070209755798324785	-0.00433232381072509	-0.003413020681358768	-0.008103855760135038	0.004395306350812071	0.01036187420571106	-0.004395165334196757	-0.007215295817591718	-0.007264564256243925	-0.0007047581392517309	-0.002853916962727887	0.004403426655210435	0.004335209549494217	-0.008842533695775302	-0.00376849423617496	-0.002680092392269307	-0.005619080668066143	0.009408817273863198	0.007340610129619362	-0.0039915595119292355	-0.008887391302608134	-0.0005657101165774479
USA300HOU_RS11340	0.0015614173938717116	-0.004720640843087349	-0.019155109014007767	0.007035933366061171	0.01323211896320584	-0.0018967476548374781	0.004044781625689709	0.0006733017108175817	-0.0025709225673631268	-0.0021757456262267503	-0.009202360688947907	0.003490429318334079	0.01486717584877452	0.0023440944524680397	-0.00603144757270656	-0.004732273504452991	-0.002791774277853638	-0.003083474558487763	0.008342979776442862	-0.0009722008788478328	-0.01622553271853704	-0.002684684826730498	-0.0004086254364841569	-0.007564221945158776	0.0016188543205715822	-0.001128824091204726	0.006469824083485903	-0.006890154593500286	-0.006566251024114138
USA300HOU_RS11345	-0.008536569455073273	-0.004339429722508328	0.007153657636963095	0.02737741027266808	0.04072454812366525	0.001478720499102905	-0.014985497330254885	-0.008223040737327355	0.009311319953222536	-0.010382336480935636	-0.017273214977018087	-0.031226180399762563	0.006115588005484437	0.008402732292891792	-0.01209174897666958	-0.00599255635486543	0.043864678162691864	0.007834234086013856	0.013803360613385702	-0.002301754413122717	-0.003218626452382218	0.007135709435808866	0.006917269729924562	-0.01239726883209772	-0.005070748896410602	0.0004086296152354668	0.008740296264474841	-0.029273964599554145	-0.00886669121507274
USA300HOU_RS11355	-0.0003939625407844621	0.0016406384330175704	0.01210108133739856	0.021288958475564567	-0.008581699535683697	0.005194659576331767	-0.005270643500595753	0.046340652688906525	-0.004167742105774967	-0.01051994448005752	-0.01911006074782906	0.012692910700120432	-0.031226028273054908	-0.014152942090782484	-0.0007013574387177875	-0.0059645653685460424	-0.008719314169764026	-0.0020900454178933033	-0.004463317682290546	-0.014495123897293676	0.025617602674610128	9.082445507489328e-05	0.009427630812303037	0.0006305002777214014	-0.014251171538815903	-0.0039179408401312735	0.008945438126165228	0.004908158482094116	0.001882573786943495
USA300HOU_RS11360	0.0055523210628214	0.012001178660163234	0.007909412137339837	0.024496538671869968	-0.00861454981116109	0.006139096728038619	0.0008220815973661996	0.04689531787575791	0.0028075465108710466	-0.0007453994803672245	-0.021542742260092347	0.003198429599507726	-0.03564293324537572	-0.00380014600086301	0.003751330744340649	0.0029852489831009355	-0.0023605110496371863	-0.0034659916920774226	0.007426909955728016	-0.01368763701524431	0.024653580763968827	0.002979861488835284	0.008471749340336145	-0.004045253189326518	-0.007694434246520955	-0.0061686525634931325	0.007860757997821308	0.013204789858709407	0.006794711906380741
USA300HOU_RS11365	0.0001898745034911904	0.010200453843729114	0.007964489198999204	0.02398226000641712	-0.007714974451072016	0.009975569703447715	-0.0027394601739769266	0.04658105824272864	0.00014500800092592196	-0.005997891950964327	-0.0206178840470856	0.009204529929173614	-0.03867649200840256	-0.0047987119913194725	0.002534484423988953	0.004115769649435872	-0.012430176655975256	-0.003247751376432212	0.013189040941998926	-0.013803114710566243	0.023865764180048054	2.743918637905722e-05	0.0069825550484389825	0.0001153836892168097	-0.0084109713647345	-0.00878110381182042	0.009397087822076893	0.01104388012155406	7.145037791543223e-05
USA300HOU_RS11370	0.00436548835839286	0.009350835584873384	0.009731897986367777	0.022925443000369715	-0.008305109365499318	0.008058110607769042	-0.0003841637433535772	0.04378222030458155	0.0019538568325605087	-0.0032088925447012113	-0.0188582553253318	0.00408034499770143	-0.0387093187776868	-0.005802713703257363	0.0046437701489817	0.003915430451436853	-0.006591951576373425	-0.0033410003532396483	0.01044249833238694	-0.012200185731593536	0.02298179783262089	0.002588604645819445	0.00920716093181822	-0.003273811054762296	-0.004200542254787886	-0.006843416182171226	0.003049117054692675	0.014056187551778662	0.004928825426947545
USA300HOU_RS11375	-0.00014842426344447807	0.013385445580678557	0.005921980096507411	0.015008464449511403	-0.009417520239673854	0.008503106413530583	-0.0012685787667198122	0.03744422213190119	0.0003347475447628745	-0.006147866338946015	-0.01632642411039391	0.002803554749486895	-0.036935628258314084	-0.009034172838608988	0.00685569393098827	0.006042916276980365	-0.0166376254892783	-0.0019505221266130398	0.0072592898299283625	-0.010126461620108657	0.01852099745082628	0.0012889910472674974	0.008232682457838009	-0.0017242800624786394	-0.009694663938881106	-0.006182402083820248	0.0008662541910449301	0.014954752688240747	0.000892466910507189
USA300HOU_RS11380	0.004050615532676608	0.006443648102066686	0.009727071956062296	0.015017045628443597	-0.006770160635245125	0.011315289213984073	-0.0014083726931197113	0.04545715436752826	-0.0021276367195005976	0.0007735957153107857	-0.011617606282175352	0.004564705672715857	-0.043553661049957816	-0.0015593507974388935	0.009236872925644523	0.0052702618732184	-0.008576042590087447	-0.0037686572635536077	0.014321778417556282	-0.002255710173109222	0.019352909235759254	0.0010573476754070956	0.010965925682649244	-0.0041520352836411645	-0.00238148550458138	-0.007105804231146552	0.0008600538629704317	0.014463210101317524	0.0030450776511260604
USA300HOU_RS11385	0.0036377701893755975	0.006939750313722551	0.013969419120617315	0.01964287336971272	-0.0064181106149577465	0.0020197769281070305	-0.0066512386445244966	0.040516638389616035	0.0010345580595786886	-0.0127038291107814	-0.009777011921690773	-0.0012605997776891679	-0.03624554560564691	-0.013127628729306966	0.005211477421830871	0.0068190643665395215	-0.017559235973067418	-0.0019697075699177547	-0.0058363834246240726	-0.004896226055545375	0.02825866571109085	0.007351298562132031	0.015522408755454456	-0.006590068546978757	-0.0017388224904903956	-0.016007133628570248	0.007757104658280635	-0.0019898227998448818	0.007072613311140537
USA300HOU_RS11390	0.004367739968912547	0.006494741013619845	0.01007078364748368	0.00966701362647165	-0.011805314030943724	0.008779116297862445	-0.0006222964667725907	0.03457260897649035	0.0018035356309829148	-0.005961710397263125	-0.011960496688162105	0.008654302652358541	-0.031083679226902108	0.002274486033758676	0.008995415651211295	0.004397830920857269	-0.006932511195824712	-0.001809038948426445	0.003018948842512902	-0.005984012305044652	0.02018816701909244	-0.0018988746536115965	0.009461876353778707	-0.002791004399989965	-0.0057725239334688	-0.0076862492532835955	-0.0004609004403642706	0.013041540401994713	-0.000636185959443587
USA300HOU_RS11395	-0.0009114717144536836	0.004299866388400091	0.0159219655276045	0.01461724763439206	-0.004439123348990378	0.031115427118939363	0.007907575752856423	0.008230346069547569	-0.005187595739657571	0.0058161688090846405	-0.0015266742245707	-0.014476406846302404	-0.010587574415258807	-0.004536251710816212	0.006816289567681294	0.0010152416312288076	-0.006712928376454946	-0.0071068434135931014	0.007137562478257082	-0.0025351571113122113	0.01064395784802855	-0.051099201024243736	-0.0036890184375095673	-0.004969901248938106	-0.0016056615561416438	-0.01125115198619065	-0.0005541943768724621	0.026874532072306976	0.007222419619792093
USA300HOU_RS11400	-0.002376400242551047	0.0002046208791947577	0.0008693029206035197	-0.0008984430206692756	0.0010393438992549187	0.010325409562895302	-0.001595877320904949	0.01304232492319023	-0.005141004511715771	-0.009790989842565477	0.009177349494490459	0.003412914455086491	-0.016945481448030972	0.005101325762173103	-0.005294624239983978	0.007850021541500189	-0.009179821188646659	-0.006134404731105872	0.0033389848251664184	-0.003850462952982656	0.006986493424968229	-0.013692367472207385	-0.005655142223717652	-0.006610558281849648	-0.008854749715388141	-0.002245553880961005	0.0029458538564977803	0.0077625017767939015	-0.005588335730090418
USA300HOU_RS11405	-0.0047031092955608965	-0.004103710605134936	0.0013700770699869662	-0.008149103794041894	0.004757785912877699	0.012289758551740023	0.000908378637634108	0.013350912352253587	-0.006060069092415125	-0.010880270654880184	0.0025471124580871683	-0.003907821631562785	-0.013048090722345885	0.003806515507599111	-0.00181934374569562	0.00739035617998987	-0.010186579950354524	-0.00583554449904896	0.0045589579517592745	0.0019189625289629914	-0.000622217448392384	-0.010652398285355042	-0.004836406356545947	-0.0010775105677450195	-0.00799475364361743	-0.0013655882262297294	0.008846938796210313	0.005650462333344011	-0.005600298180922997
USA300HOU_RS11410	-0.002630675556089082	-0.005128355447251914	0.0005784720211505513	-0.008765716339817401	0.006352175103837569	0.009197337794644031	7.885998333644286e-06	0.007741100358396816	-0.0060976388915066106	-0.007119298345753497	0.013644223031669558	0.003130570288493407	-0.010570010594223515	0.004039731383758839	0.0005572043572674338	0.00720858009536322	-0.005431432578106966	-0.005748658847645417	0.00247960970649412	0.001982107231013495	-0.003790499122594668	-0.013995104657532741	-0.007152892818609737	-0.005884239167413133	-0.010749965752434143	-0.0003431015527647136	0.007843125070391109	0.0034469788104830924	-0.009607509334255672
USA300HOU_RS11415	-0.0024548900237698363	-0.01018116135610253	0.006313409573991543	-0.014869744202097069	0.002563241635906269	0.005734510186001971	-0.0024999186854343177	0.004911626321252896	-0.010450277883611048	-0.009188969924208692	0.013880492065260971	0.007003361928881882	-0.010414363752533963	0.003528904473186264	-0.004612505916902268	0.002223354650308858	-0.007738738610025584	-0.005119034551419725	-0.0011980505821447315	0.0005908209580194128	0.0005408214292186857	-0.01368132115928405	-0.008845522061498991	0.00201276802554741	-0.011369129446276459	0.00011636926694385578	0.004868841925381857	0.0042489361808614535	-0.01113264332994482
USA300HOU_RS11420	-0.006298982355214069	-0.01268074432535176	-0.0069709644993900715	0.006960974120623007	-0.0011116922781751386	0.00726647390951179	0.004922600835123356	0.0014310421938517042	-0.008039269271733396	-0.008219516073494923	-0.00027139501660796263	0.010367484375144616	-0.004142685111063928	0.009865178302961186	-0.008150887999044091	-0.0103271809725138	-0.01008831733983606	0.0031898862512653213	-0.0070359763972481035	-0.009642425437848115	-0.002271598350748121	-0.013364205348342541	-0.004466610641625558	-0.004624348476754968	0.013491032446256636	0.0029366689551380354	-0.0014982800099061393	-0.0041954701100865395	-0.011391411957021593
USA300HOU_RS11425	-0.007230153059969998	-0.007048370506245395	-0.003923936418308022	0.0026680680681795675	-0.0032584530536580486	0.00691789390284252	0.005342887695495521	-0.0017911786782859524	-0.003230086991327801	-0.01203752933150532	-0.009120173057474456	0.003403278178641302	0.0057938938856398215	0.006044949545531847	-0.010691332263393815	-0.00952833443841315	-0.002511201321827868	-0.0017776431663667075	-0.005400378707832085	-0.000610799466997719	-0.003088635055006659	-0.0036781222412669	-0.01323769973097221	-0.0002354360426302208	0.010124219360684328	0.0055890797592871464	0.002754585609889155	-0.005166022568597572	-0.008494342571565606
USA300HOU_RS11430	0.0004870966793640946	-0.0044021311690779176	-0.002522932670171977	0.003104205704749001	-0.0056805575504509905	-0.004623256722551794	-0.0018480061337969374	0.017311170068154032	-0.002726312330272465	-0.013751732142649516	-0.003854443288178096	0.008985834700902692	0.00741213251013673	0.0046366727270730134	-0.0053924450510734285	-0.0019691653336228227	-0.007839732963524991	0.0038869181212937655	0.0049073764503114025	0.0009519263456038894	-0.0035565157453054702	0.001450370595474895	-0.003393006563267895	-0.005639480453571672	0.012120566418348487	-0.004414344779757515	-0.012950560647514984	0.002748251901377731	-0.011052055690874377
USA300HOU_RS11435	0.0019088025550356444	-0.0006319022274816451	-0.005898647870939432	6.920314586119039e-05	-0.0064446372830467115	-0.001153156414680435	-0.0040940938123912975	0.015377742992066196	0.0012009581139920214	-0.016979003252174416	-0.0009431377993347824	0.010337236669395577	0.011812826967550307	0.00041690080502689524	-0.003856685326644811	0.0031449210915365173	-0.006140479351520146	0.0023534468646497072	0.010195742427530257	0.004739090739021861	-0.004912631081303986	-0.004925260562193052	-0.005722240992971101	-0.004106957045760412	0.006038633587309585	-0.008182001109180971	-0.010185769618177506	0.0053168916062725936	-0.009144593547669907
USA300HOU_RS11440	0.002194143016413702	-0.0020966874540627387	0.007826468169851448	-0.005146914031327844	-0.010180796031371151	-0.0020013069270019	-0.03732117544493479	0.0010106498639032562	0.003790575613856994	-0.014435867891531647	0.006338091867434196	0.021765202278951158	0.013078238384498269	0.005489476647680128	-0.00397649337682801	0.0015136159877777453	-0.003366033725393368	0.007090109266418106	0.010337418783963841	-0.0015770651464714893	-0.007771389125038561	-0.009804675730028377	-0.009005171143644776	-0.0008086590358218572	0.004094683240157547	-0.01617384262619121	-0.017545322701155115	0.0004567369163588258	-0.015859641968023353
USA300HOU_RS11445	0.00012188683541794895	0.003842126423896836	0.0014967393339519967	-0.012693981560780013	0.0002571514456316631	0.002293828170499857	-0.0009240364286673023	0.039960881077902105	-0.0076896403835544	-0.012864124475265066	-0.010098779975348134	-0.0002528805973244463	0.013012814099089323	-0.014419498914841629	0.002042607902294104	-0.0007313856669263456	-0.0087841111572449	0.005767207856062805	-0.007859892907718723	-0.006517876833036299	-0.0210710833509678	-0.01093100631591578	-0.007170493350005914	0.0028198684969000607	-0.0026064813700711928	0.0016827714153706474	-0.011223220965546277	-0.0003624668288466814	-0.011603602913245923
USA300HOU_RS11450	-0.00019910208231883785	0.031732632889989364	-0.006899802178434246	-0.019130892757115613	-0.0035004954670025045	-0.0034449306541499713	0.0037177096110620335	0.003231240805969839	-0.0047300329273164896	-0.010308415681352559	0.0007596556885895407	0.005806248311122194	-0.008112047126631527	0.0009513828234918961	0.010858294494547931	0.002577861897453321	-0.009896891369097676	-0.00013419035562352234	0.006050399322759543	-0.011218113164639882	-0.02269628174923592	0.001531528548957918	-0.004204479889983757	-0.0005547871570513675	-0.006956012392794781	-0.010539249222981608	-0.008114092216337824	-0.0028584205447162053	-0.010720552692061857
USA300HOU_RS11455	0.008188351668056962	0.014478370303292869	-0.01221923859225639	-0.0065052178437904964	0.043596773062943225	-0.006097517381206274	0.004294276041515478	-0.0129726937491177	-0.007524448042717072	0.002860821777139189	-0.005718334666563639	-0.01620784440168862	0.01139012033248648	-0.0007016917417400053	-0.001793501268065787	-0.011898824003091935	0.00011400370945419863	-0.004548124161231187	-0.0004904511403680662	-0.002298344972008454	-0.009209682047560676	-0.018430135956860053	0.012696667262667685	-0.005785904220411112	-0.011199220521879405	-0.004878643978356707	-0.008706691767604528	-0.002930762364103328	0.002997147696195029
USA300HOU_RS11460	-0.011136192458477565	-0.004979476503996947	0.003179402150095405	0.011985613202472798	0.0005258142130148721	0.007322600689126506	-0.007745894990821071	0.005479608873845506	0.003621517546077765	-0.006868804231129436	-0.0038845006213158563	0.005600982409253075	0.00038033532320872463	-0.009125229240843457	-0.005189636902446504	-0.008311957291120083	-0.006860052950466783	-0.002057806603239664	-0.0026710390305971165	0.008578686807863537	-0.0018717556052280848	0.002297986005063731	0.037249216972191065	0.006298923137851636	0.013216632415477984	0.010883832030422315	-0.000618918410478141	-0.009991357173419252	-0.0023547578862467018
USA300HOU_RS11465	-0.0007320999568283483	0.005640428051552468	-0.0002971177789359122	0.0006232153560349732	-0.006982801381584389	0.006791651267587378	-0.002012617487904289	0.0015910375460880706	0.0011087988332300364	-0.006705141697905127	0.006634734078830482	0.0031784559419042245	-0.001472115279110127	-0.004064200278137775	0.002315214945233217	-0.00591587544914661	-0.007008458932097523	0.0022669200632963807	0.0057227873355712435	0.0099493461093012	-0.008225990469454056	-0.0049376583482795494	0.04046030059992847	0.007319712276778886	0.012566869661772444	-0.0014969121716347006	-0.005389850697585464	-0.009592689137802748	-0.0037652431248011656
USA300HOU_RS11470	0.014313344191532868	-0.002646551762266582	-0.0024888098289525987	0.0023219055133570326	0.0068819599583071645	0.0006149344866047198	0.022916425488478963	-0.005090584838187744	0.002268090775549839	-0.012036291528735638	-0.004174428755330014	0.0032742536182433753	0.008867201943524467	-0.006769798622162815	-0.01942783515097569	0.0013608645550783464	-0.0039059373271070007	-0.00639926975059829	0.007184225898377773	-0.008945342729983987	-0.002612916423601497	0.004703121760469025	-0.006961570455160655	-0.0008996567690702307	-0.0069728328742669045	-0.0065302673410138744	-0.014789172690384609	0.01860828727941069	-0.010517234857739229
USA300HOU_RS11475	0.022008788806024897	0.0016435963502121858	-0.004985333070201378	0.006825875018440679	-0.013771290760228906	-0.012122387235154507	-0.0008966455918591982	-0.009362599557003484	-0.004025581590538619	-0.004985653921195825	-0.002891992098264947	-0.010052153694474266	-0.004675909806368534	-0.0003997538331166098	-0.0046358575458037045	-0.0004621973536375446	-0.005609171476515652	0.0007151689937358428	-0.0010624213879249754	-0.00555943293767033	-0.008174796310326776	-0.007049109744937274	-0.0039891258204095715	0.0008074408338243202	0.0048334208177996255	0.008783898637570037	0.005601891953343485	-0.0026780773457001483	-0.015458178184515647
USA300HOU_RS11480	0.007851052756111594	-0.007890241427982704	-0.0056124619303357754	0.00014531941371151902	0.000350587172977025	-0.002710904622583059	-0.010795858717680868	0.04398020952251487	-0.02084052914727136	-0.003599063168366225	0.004069759258497588	0.01630428822855693	-0.007071904690355523	0.0010918371046113266	-0.0036049137737174564	-0.012636511612578371	-0.005010380833662878	-0.002154388620060584	0.00455227375262635	0.027202494315901462	0.017704280057781973	0.006196388239278008	0.0040707698255659204	-0.011992497991273473	0.008221448314166168	0.006655552238011706	-0.0072041805664486815	-0.023766553876923814	-0.0185865488144609
USA300HOU_RS11485	-0.0072920607474359096	-0.0014958590877894118	-0.01363620164219522	-0.015102683845138359	-0.017835148011245174	-0.00033392585639587565	-0.01307640605196578	-0.0025950368776422985	-0.004918169062806758	-0.011821801283174858	-0.00189222406962442	0.007596760212370455	0.008094592293576734	-0.006218157988055902	-0.004795520732684606	-0.002681611305958648	-0.007879877358828537	-0.0021971123701978994	-0.014974165839708375	-0.005180630559265514	-0.014113096820349716	-0.011341341415583694	0.0012445812704299155	-0.004608659879252609	0.0029666820229166365	-0.004821264084132791	-0.0022378846923903216	0.0007533584078190129	-0.01571376967269281
USA300HOU_RS11490	0.002172993834694732	-0.009347556141620313	-0.0011456919590795355	0.004393069170193031	-0.006591016426515032	0.004579650032678865	0.004840175133946411	0.008056779455841366	-0.0010484565293558566	-0.0193056749858081	0.014157544817182257	-0.010430000883936606	0.01718064808115536	-0.007651715448205277	0.007314359191444128	-0.0037881497002818774	-7.277560760917396e-05	-0.015796685829445573	0.00910284044842664	0.0071288003752547815	0.02180277253943756	0.0063032533948543384	0.014827304563631412	-0.00867651617470526	-0.004999742465738683	0.0035130943140185165	-0.002561742002960917	0.0011050167806765775	-0.004261850095564729
USA300HOU_RS11500	0.007120753769434701	0.002774770080587766	-0.00015605979304173534	-0.015388438579238784	-0.0077436859070764185	0.0024699700992680536	-0.002717418117756405	0.014537382061290887	-0.007462789643944194	-0.013406129119143729	-0.02067912577339292	0.009870027539022122	0.007814079959867265	-0.0055085811780892285	0.004986780972904766	-0.005848498124407477	-0.0012539011445682243	0.0008128939721831883	-0.0006434255040720267	0.010938740740238413	0.004936970537851602	-0.0035364310997219057	0.0015550533851178975	-0.006790310538705007	0.0077982699466255904	-0.003984768848633919	0.002389805305914915	-0.015888240198064604	-0.007573083166155795
USA300HOU_RS11505	-0.005064551772510335	0.000954024188924431	0.01020363564364023	-0.0070749474862246515	-0.01875455980749094	0.000861449551927559	-0.020308338612261955	-0.004262969270726559	-0.0016030129101386387	-0.008689560901145265	-1.3678573125682638e-05	0.009592253557669638	-0.005072499214342182	0.002424826078466225	-0.0031202844250136762	-0.009824123108336151	-0.006611522074304015	-0.00035414382878471367	-0.009105891929531205	-0.009774769686960243	-0.01758406343434523	-0.0074039594603741	-0.007739569788481186	0.0007485867821921949	-0.004142043237398755	-0.002685366791589557	-0.00396878067303498	-0.008981522339919196	-0.011770392480812448
USA300HOU_RS11510	0.0032829952835239412	-0.03637110196210856	-0.011581709072597273	0.034760382001543216	-0.006962777298786136	-0.023628135604607102	0.01184534353223742	0.0011832496150854614	-0.005313259810720632	0.02077827611669041	0.029827613727139306	-0.018837446912914783	0.001701727619149695	0.013376534199113459	-0.008370271913791309	0.002150661068581211	-0.003886479904246404	-0.0036723310662273648	-0.0002503058330890009	-0.001740826873641214	0.008538634347868841	-0.0039787769161600895	-0.0026751417645112627	-0.004868935436680011	0.011514438967946149	-0.006176387647343096	-0.004826799095700236	-0.014311406468776697	0.01073243842047504
USA300HOU_RS11515	0.0063769978928988535	-0.03416468860829222	-0.013800209471527693	0.02591799380868989	-0.01992027518351137	-0.021751931191827386	0.002916454011174381	-0.0040512353839250856	-0.006226084810467469	0.01860738626549771	0.028753091999264607	-0.01336976692470255	0.0020478965760436386	0.016247260652878872	-0.0039752310513516105	0.00012288365889578652	-0.0050101546724949705	-0.0066995126934495785	2.1506103083482143e-05	0.0005697232454954348	0.0019435192475810085	-0.013839241558969794	-0.0022167371349061014	-0.002247944516575661	0.012231772534710616	-0.007750266892064338	-0.004307623083798589	-0.010248534347283313	0.010620056412997349
USA300HOU_RS11520	0.003490761414752653	-0.0030674650277293545	0.004358643459678339	0.010821903935274166	-4.388871192874898e-06	0.0064265064653964655	-0.002898264025560674	-0.0037142175179920244	-0.01162827551644605	-0.007938430917693574	0.0017763982008468704	-0.00019144862299622252	0.007795424833962052	-0.0075885806157055735	0.001116143493775299	-0.0034209492527120288	0.002294066995379097	-0.004596507352544801	-0.00950855191082723	-0.008538823142469766	-0.00045311360108566133	-0.007319398154843294	-0.0023493262825870173	-0.004645516750525169	0.002635653162371068	-0.0021234597047209004	-0.01759711476269052	-0.009665854103104094	-0.0040958469787535385
USA300HOU_RS11525	-0.0085438156060677	-0.01592482982133386	0.010427144095868987	-0.003892281755228243	-0.0054611136443411465	-0.0006730199834659814	-0.0021050099359190377	-0.019533525204373285	0.0029615118584552184	-0.014966396146502994	0.001455618878970369	-0.00787280169605697	-0.0022525410117583827	0.00896093514917206	0.06123126373307866	0.0023438097070661683	-0.01866282869057004	0.0004375901618444965	-0.010939676934052844	0.009211444145959084	0.003102330904717376	-0.01959724993769536	0.00010409345561399736	-0.004312139046639707	-0.002785325024527687	0.009504238046476843	-0.005297356596181568	0.0024946911901082077	-0.0027620648617009717
USA300HOU_RS11530	-0.008267185189974905	-0.015325556610123515	0.01922288040927103	0.00502567511735534	-0.01699289753191955	0.0003800386725522185	0.001984040905200393	-0.010543690946332862	-0.0013432933429513455	-0.023363445395840392	-0.02501612321361063	-0.006175762704383841	0.002344513178256095	0.002353219222870279	0.07400340919450384	-0.008027071785154183	-0.008527003922862212	-0.00030762793127132485	0.0013181878688607773	0.004507796957914137	0.01369687954351796	-0.0008539921708896282	0.002152689434940752	-0.009065111111523062	0.002148957380175225	-0.0005409392452859467	0.01382650214091672	-0.007217853616831608	-0.001645108941237875
USA300HOU_RS11540	-0.011143973071127659	-0.013624479861464645	0.014586004619430638	0.0028144108831824155	-0.016501563317410026	0.010886564283246556	0.016522162553684258	-0.0015884388473044822	-0.0005723538424856919	-0.022739559039094817	-0.0240929120822416	-0.0069668164640609926	0.002996193683623218	-0.004459508028103562	0.0605406935448338	-0.013376714396044216	-0.0029741752278093147	-0.0034969718833858213	0.010686980680427428	-0.002988618067815674	0.020511595423763664	0.008254929782884841	0.0030362660418050786	2.9662068143495095e-06	-0.0016155410915996142	0.01083437565936872	0.03066899589694985	-0.0012909233558986125	-0.003090800882249792
USA300HOU_RS11545	-0.0001478259574423196	0.004309314458368729	-0.0012071293814487519	0.003100246885427702	-0.009636999818283018	0.0105566288264189	0.012921702970720659	-0.012404342459684279	-0.004087107295197415	-0.016074830283582756	-0.005922784247995682	-0.008043569162088666	-0.01795583179095444	-0.008283843666319313	0.004393474078256779	0.006703438282816854	-0.007277312970118741	-0.008997017718634502	0.0020991191181954647	0.0011435655521954589	0.014118212078074432	-0.022045346143047963	0.003520359609477037	-0.006291881289776157	0.006064828963798907	0.012164985811518664	0.005013120211319171	-0.02861447697595912	-0.005778272799384403
USA300HOU_RS11550	0.02733540835546116	-0.00268339401640951	0.038172377064619324	-0.02879696347703747	0.04072890198497257	-0.035650810985908804	-0.034082864437343166	-0.00012651556146502557	-0.008734019532259961	0.008753944461437162	0.005546990586072456	-0.013198623930823928	-0.011528989817316808	-0.0007754186516670812	-0.016372954534790506	-0.03722532192351224	-0.00532191046624374	0.002431013640148554	-0.0042560316521958715	0.012757512078426677	-0.0442565749559616	0.029828897425648614	-0.015061338053868962	-0.033536139455783	-0.0257940944557545	-0.02420069991221541	0.047256003439587815	0.2246313868991041	-0.04938299682031845
USA300HOU_RS11555	-0.0004938307365685441	-0.01889138863741367	0.059030124137025713	0.0004333464014552982	0.0057464916334519535	0.00762131629372892	0.010909766937854922	-0.025154564823667413	0.013267746592716134	0.00563890789340528	0.02200497382863726	0.006886308985515519	-0.044903478295880116	0.010142331064782257	-0.0008162975595014701	-0.019493226303589482	-0.0066361523443396785	-0.017769924049512168	0.009691202779480115	0.019841803145078257	-0.010801857173421879	-0.002669041350353926	0.02960697180233017	0.010580477605329586	-0.000583796600329248	0.0014115652236154918	0.007208747054028794	0.012219094051255123	-0.0007074153256616866
USA300HOU_RS11560	0.008845677915884068	0.0013143580179042404	-0.01982360759388236	-0.005541566884637242	-0.0243344741320383	0.002568415805259046	-0.007369660809395861	-0.01404777964593487	0.0015898211508411672	-0.0038742208498511056	0.004806400683113366	0.004598444080031077	-0.005889947585924942	0.0030706370657131946	-0.0005253281496384922	0.0006001243836710527	-0.005931535293959427	-0.005295613839608767	0.0044135353836735475	0.0035452259687005798	0.004026930324192099	-0.010164737317244349	-0.005490015937424375	0.00248637863376494	0.002311569637535872	-0.011704693609240731	-0.009590103761184892	0.009033100854562359	0.0014199753196701592
USA300HOU_RS11565	-0.019397373167883914	0.007454007530635894	0.029785537893977813	-0.00440077073231685	0.0021007545655891413	0.002007591229560304	-0.024100977265575727	0.0031675735060014585	0.011694828001098634	0.007162781267106563	-0.0506718217212622	-0.009102106284988169	0.0052753682713356466	0.010824783066256258	-0.012247812163686558	-0.031668155798537344	-0.033572853245502	-0.009083984673385587	-0.0029344931126675435	0.013826963583965466	-0.004267617991281546	-0.002834736108758967	-0.013191145674001424	-0.01765798083524494	-0.02574602245466493	-0.0054577596755938035	-0.0246988905680494	-0.025791912451516942	0.01799307580645777
USA300HOU_RS11570	0.0017017492187345734	-0.00027535150085241	0.004032697576648965	0.0019386990052418934	0.001202624568220279	0.0021258560922930367	-0.023741254837234292	0.0014886329420184836	0.00613748776251196	-0.007745683145353215	-0.014509790624910025	0.007447211419363409	-0.006473359116812036	0.0019372517422609472	0.006124586560514242	0.0037389715446050475	-0.003219746062303862	0.002643450735172932	0.008989134386649342	-0.006275973279350184	-0.010984354773007491	-0.0056562284374113	-0.006831545328722604	0.0005323699727705825	0.009792177157925186	-0.005497988325705099	0.0039613259994048435	-0.0006114307851149165	0.00014513209588600163
USA300HOU_RS11575	0.02123757739601902	-0.0011079376894810164	-0.0018682936814347192	-0.0011480756184308516	0.1026835336109568	-0.009076509231805405	0.004407831094441551	-0.012457166094500276	-0.014555188020964725	8.764565721423157e-05	0.00760104863595117	-0.005116691321006229	0.0045258374220535115	5.118598675798185e-05	0.010708502752371594	-0.004144294568273432	-0.005213385861988027	-0.003003798165711773	-0.003442105332104353	-0.00937097362902718	-0.02416714854014374	-0.002555501473861496	-0.012734888223198135	-0.0009690680170300988	0.007892861633691024	-0.02060704703600596	-0.007154553401338086	0.008053578938888665	-0.002850868576646178
USA300HOU_RS11580	-0.053460625806578274	-0.0012104029272509012	0.013762636800601082	-0.006763261076238136	-0.018097335706613614	-0.01446432016949164	-0.02972518128793372	-0.03853826025170192	-0.013955595908990379	-0.0012540029843110439	-0.0015486537290711412	0.004575144319267021	-0.01191596444311955	0.0006856485043452105	-0.03554285270083268	-0.027610560227924262	-0.01936112186208353	-0.005838353970244392	0.015513874384823843	0.018819257236771244	0.005696939977653479	0.0005289359886871694	0.016165566371728776	-0.0034913838864260765	-0.011216490365519874	-0.009371865618034223	-0.008093971863756662	-0.012805319879636779	0.004383361630890238
USA300HOU_RS11585	-0.042585426529884736	-0.0035319591188165455	0.0152876290694264	-0.013135605692106221	-0.013872212456608869	-0.010719351740979129	-0.010419286386214309	-0.03312351058931908	-0.012379190831362337	-0.0038341461665583523	-0.0015044495183755293	-0.01227076188912559	-0.009363596633885227	-0.0010169104923271669	-0.033702611339727497	-0.027821513914788053	-0.009489211525247442	-0.003055573971866973	0.0053269349387730395	0.020625997360670844	0.0094242146280147	0.00497147391932839	0.01496576747793474	-0.011273009892945005	-0.001962670798707065	-0.005859396520029125	-0.00115055010356267	-0.015379877647265875	0.011092827757350312
USA300HOU_RS11590	0.020037328972453642	0.039797367283614056	0.006245149202882037	-0.016144237187077103	0.001597534545782697	0.00748981226254925	0.007323919675331685	0.0013293247554188928	-0.010684484469091085	-0.0034968484152488864	-0.008245251778885795	0.007630985915519741	0.004208544938704542	-0.003576406551351053	-0.006168231740658332	-0.012120607748039976	0.04942517693772259	-0.0009360435377554526	0.003882300261105351	-0.008336656170639422	-0.010165864821361592	-0.0069750474446053255	0.0007960255515937005	0.0007893262854186495	0.003061669773595539	-0.003842118382168374	0.006115362016606758	-0.012299041667272474	0.011607674229084873
USA300HOU_RS11595	0.09914823650089116	0.0298512057689165	0.016692834483808792	0.03094856712092248	0.016577695250018485	0.03237983526787201	-0.01929224747741349	0.0009147382906580082	0.0013808288086393358	0.0010105796036754457	0.004109657337804057	-0.015580232074970278	0.026712781041720642	-0.0009647943301532065	0.00578553179006897	0.013414557690835377	-0.02684355901560817	0.010454943410515768	-0.04083143918043938	0.02189072213268468	-0.005250056061660115	0.016732662220228005	0.007198494479053412	0.0007278769842081781	-0.020863307438699318	-0.04018972656816107	0.0177482264132403	0.0017575318466086268	-0.02056055203367909
USA300HOU_RS11600	0.007499102325199406	0.023609342929308025	-0.003952387814631453	0.02314646229663836	0.002648315101350504	0.00827151525971523	0.010811978520973828	-0.010203724526299921	-0.009693668803596392	0.001268901255193838	0.002709168956993386	-0.007692281336254721	-0.017489378963911745	-0.00985887991109274	0.0031973975536028145	-0.014630308466013231	-0.014042112380271744	-0.0162357998591998	0.037930922692078005	0.023212578518875416	-0.0059574391965353185	0.007745816993635988	0.004568877600352607	-0.001554719599690942	0.002976059050134577	0.03498819476583788	0.014408790486629637	-0.01834643525182327	0.013567121724404071
USA300HOU_RS11605	0.026145932453917636	-0.007142180759359264	-0.002859301613744595	-0.010702384853121328	-0.008260361440393714	-0.006163441534938656	-0.006256995035855807	-0.006616914228290954	0.003985168305976495	-0.00728527665125197	0.0022764258702977465	-0.009261749032012429	0.009543508696735445	0.013331389742356205	-0.002711248484701649	0.012247829593517832	0.08295425258552264	-0.0020461544861974106	-0.00017094536054724948	-0.0011770290034348622	-0.0031340483422965127	-0.013097246036490193	-0.007809782512959155	-0.0058489957497161035	-0.002385679384956447	0.0137054287199536	0.00263559216744852	0.009062757806379544	-0.0054588487242044
USA300HOU_RS11615	0.00012694851341649662	0.003944795585047949	-0.002143164620085179	-0.010087732341799566	-0.0006557058357921585	-0.0019428606154108829	0.004612112971563822	-0.009330685055415318	-0.01211795063850085	-0.0022578650529391066	-0.006155241175574939	-0.0063741289152721295	-0.00440150707036665	-0.007737204846653795	0.0005984383062996987	0.0010156834434006156	-0.0025794279480370725	-0.0035775678723212224	-0.010507357396772565	-0.0008082450294854243	0.00830072250082678	-0.012771063297558671	-0.012920288761336829	0.0007238926645861723	-0.01696680668181997	0.006252629692500708	0.0029987963981205944	0.002346228798450109	-0.009101192635418335
USA300HOU_RS11620	-0.01065560399494274	0.005663385522445868	-0.0199085382188418	-0.005073058633370557	0.006188392197378443	0.0008612291225832473	0.027229102569035227	0.002240230637298026	-0.0232406885695547	0.025750991540733428	-0.0015923482434985485	-0.008600372858613337	0.0005639102124104731	-0.00922386763138686	-0.0020230696412924572	-0.004572601793590325	-0.010727181461908757	-0.006296628321583914	-0.0222191291897222	0.006643017443685236	0.00891075711964163	-0.006778282837907343	0.010975821993154692	-0.007161706682421166	-0.014233440441856416	0.013806735357932316	0.020752931843148924	0.003481014871829441	-0.0011718820444080284
USA300HOU_RS11625	0.05433663571545193	0.03496847790415306	-0.007576249342220436	0.03920606550709041	-0.006159272361270088	-0.020772652105593467	0.05338031410619391	0.006393201647612746	0.011077804434816672	-0.004433088434752019	-0.011491988612709513	-0.007334815070931241	-0.025502454193731948	-0.02642842056786592	-0.007716148671627974	0.017924082122502842	-0.012197444747790952	-0.01998460269308169	-0.010586341641341231	-0.008126036418915511	0.06805205838659441	0.0041266091130886156	0.03239723310021539	0.004543046240709654	-0.031068904126448974	0.00010981909634449776	0.0035371674919518173	0.03302854884087052	0.01099381151215758
USA300HOU_RS11630	0.02932552657717426	-0.024509757722925136	-0.027314285425738268	-0.02069221019758909	0.049955042032716286	-0.02414287354277498	-0.028105878772732882	-0.004361082287585538	0.009975457160029393	-0.002053566985694253	-0.004935127603147138	0.0096806025238521	0.01790902674939881	0.02648589215611914	-0.04060858843108446	-0.017025366922840436	-0.0057132238119733895	0.014334025625053252	0.01332945512812924	0.005900800159207815	0.12605001141124253	-0.03969598465086213	0.09179078952903018	-0.01415102626723844	0.0017413211662280345	-0.004260938200244709	-0.010151676668406662	0.06093392823990795	-0.0281868981252479
USA300HOU_RS11635	0.02398721162096645	-0.008963178154891506	-0.023161913686693045	-0.027687222533585413	0.08756695400668303	-0.017642813668517863	-0.011790172251947027	-0.009001578186658301	0.00026519881487584304	-0.0031984588495063736	-0.0013034428629034635	0.013423558299013786	0.00879160413779951	0.021906566906202088	-0.025224898655726902	-0.004281440312798431	-0.00504227157441228	-0.001863174900228129	0.010947556804001692	-0.004014187544103229	0.07816781138432931	-0.01658302874465557	0.03508100860097265	-0.008444586660090255	0.016432312634824416	0.013987530251508843	-0.016843616050563948	0.03471871061224721	-0.014682945191631937
USA300HOU_RS11640	0.009066202514174584	-0.00500560923884391	-0.016780511336905536	-0.024918177851319383	0.08965650382735164	-0.026579558857101903	-0.015424678505848681	-0.012088463463144765	0.005208214986861745	-7.585877388196542e-05	-0.014393200554723797	0.01409174209692041	0.003340090006125228	0.015338521250344857	-0.018737395103568262	-0.012219405744049578	-0.01052243384380257	-0.00012339075685664221	-0.018629355974361245	0.007421911964672331	0.052772967538013305	-0.012771511704867749	0.03970448026849064	-0.005453943729298705	0.02537214430141421	0.021965195015794442	0.00668681246574523	0.00611186172926612	-0.005817741577133435
USA300HOU_RS11645	0.009564461688808722	0.0046846905629336286	-0.020087482665722536	-0.03516072364528308	0.07793806137317724	-0.012606074903089806	-0.004172768384866094	-0.01844570576410498	0.0005112201916981917	-0.0042968404347968215	-0.005856394833276111	0.007087100321798787	0.0050937708564144	0.023851043749594448	-0.015110828130610963	-0.00223838658770871	-0.01215154498134562	-0.002388809855602577	0.004531108341438586	-0.003930585222678518	0.04208598077751797	-0.018343971961253917	0.023873213885917427	-0.005114695443088914	0.021903612701622333	0.02961921042617945	-0.008241645684474741	0.013888969874734692	-6.68946183200223e-06
USA300HOU_RS11650	-0.002225502483028344	-0.0068424688164080046	-0.0013428047534409595	0.0017726083866700872	0.0012030546159383898	0.003873508067750683	-0.011472837564095194	0.002071890683754211	-0.007586964242366164	-0.0026603053925624326	-0.011867712629876362	-0.006270197646356243	-0.008439298240980423	0.0005311600924980652	-0.007406403078178215	-0.007347158709264859	-0.0027895946968155487	-0.0009759293188066346	0.006723815229087685	6.738076064080647e-05	0.001996453703856548	0.03598906202545996	-0.006233489586927338	-0.0009372536737908011	0.010840061922329771	0.008517855838801913	-0.0005305052588261138	-0.01496401017201149	-0.0020101606585582552
USA300HOU_RS11655	-0.007437550258233952	0.004736044372605252	-0.0008948625607080757	-0.0008106844985359022	-0.0005898955650598112	0.009338218872917844	0.003209289027925977	0.004962461665110912	-0.007058528131088603	-0.012447517167145422	-0.001749566223381669	-0.0020109095726362322	0.011072040232216172	0.000917227656715052	0.00274289975120025	0.0015772537186562884	-0.006220334414993332	-0.002815443731827241	0.00021262544861089136	-0.0024294961374520647	-0.005844976507427257	0.0047638013785344345	0.00073458028755821	-0.00462713587404764	0.002362231158510109	-0.002716391463712906	0.0012160752782489539	-0.012246355030390205	-0.0012775686567632655
USA300HOU_RS11660	-0.005070634046398567	0.01151542294080342	-0.004762474449135903	-0.013619637786143064	-0.006089540985698261	0.010311067620929737	-0.003606010697077938	-0.009493802469326046	-0.005314929388987886	-0.008508730956541853	0.0005954004730895278	0.0013263481221798138	0.015864994934057283	0.010339023470511188	0.011539650592931928	0.005636799437302543	-0.014015457359381357	-0.001957896305969705	-0.004655649903138372	0.005077654074570717	-0.015407862356533337	-0.00530008199704478	0.001455176870721242	-0.0018496753081078047	-0.005536258237903421	-0.0007827229867199474	0.005194006713905074	-0.005605742669697243	-0.0021709684974466404
USA300HOU_RS11665	0.001433783894400766	0.012289791188621273	0.005089409449066683	-0.01022245363226025	-0.0051598317419660426	0.005255042949928818	-0.00856015838909119	-0.00860346259691022	-0.006780665705494166	-0.010719882992032626	-0.004196514380332676	0.00042743065471842717	0.013326924251407685	0.012246129430331749	0.004913925038816321	0.0036984356101412603	-0.008648305709686159	-0.002640589124999993	0.005946896178717174	-0.00010389469734816422	-0.012321112039641074	-0.0016718731474237214	-0.0026005566646204624	-0.0014551089304531693	-0.006634343911619557	-0.004333863665656085	-0.0014740489787751587	-0.011479778912760358	-0.0019061681587232233
USA300HOU_RS11670	-0.003383854029945028	-0.011279582053319798	0.001753969930217076	-0.025284862220794086	-0.007721164085096389	-0.001500909195785458	0.002330786247512465	-0.013863572779491956	-0.0024457995610409357	-0.015828854617363743	0.003656455449850037	-5.906964704704886e-05	0.008701181028525563	0.029381055124018163	0.06702905725042985	0.0030204486620152714	0.003333850657457893	-0.005825214542166442	0.0019066235070646735	0.01604542573725749	0.04263685462806963	-0.00171213862582396	-0.0018280450438706128	-0.005783720733361118	0.003535038957082879	0.003960221346837083	-0.011581476424167854	-0.009205816199874824	-0.00506329974709931
USA300HOU_RS11675	0.02365098779963011	-0.013670860448711757	-0.003549837126657705	-0.023139678276313733	-0.01844776747131572	0.010224315783053784	-0.01863181331569781	-0.0054773667908430326	-0.0018637298295952984	-0.008821559811444682	-0.011316231014390108	0.006312335249043312	0.009771867390594505	0.008824889669182157	0.003156101733630997	0.007074231963696316	-0.0035054494852668787	-0.007308478357779012	0.00881266307080578	0.00035634547671814244	0.006587944196621705	-0.0021372624945954267	0.007057420787735134	-0.007501700981218344	-0.012086765840149463	0.011063734396012657	-0.005450757914864001	0.010726047879859004	-0.0006874389630148176
USA300HOU_RS11725	-0.0892309261903118	-0.010569577883779751	0.03069137137047102	-0.009230027617558569	0.018273879267150427	0.0038912899134906686	-0.009987915237332414	-0.00025907600533330716	-0.0012304599614124212	0.00392623539375207	0.01163683498430338	-0.026147829619669247	0.0037834749083928	0.002183235041439864	-0.01096504089776735	-0.041027808114969234	0.01631698763986879	0.0004734748539165887	-0.0024906972341035647	0.013385637406173444	0.003998489831027289	-0.08388079747442978	-0.0034238100309846825	-0.018165304441906036	-0.0163490560412253	-0.025084344057429042	-0.00420406259520994	-0.02602250221373002	0.005299452544452299
USA300HOU_RS11730	-0.007837756183413484	-0.009226057273175265	-0.002348133467141858	-0.0021496176870069755	0.0021316555970844735	-0.01259875769248454	0.009528157085448291	-0.012370342317001324	-0.00926025042162163	-0.01500011457421819	0.012683148234668856	-0.00196525233559446	0.012498983625356851	-0.008926450161817848	0.0072350160049922205	-0.0013854680386656527	-0.00027967897605240627	-0.013366331715621687	0.010601634973529976	0.0052246426498951	0.0056677093644156296	-0.006593312369852849	-0.007886312645663578	-0.005716318778766675	-0.017443063515487342	-0.0039802398588681676	-0.006041887464431781	0.008374489247431172	-0.01298667642536755
USA300HOU_RS11735	-0.008357500121846755	-0.005433068340140785	-0.005649425453203628	-0.0018521745448574032	0.016686489640654438	0.0017152399013876307	0.00963292393085814	-0.010832313336056807	0.010566753076643122	0.006581659914362579	-0.0016846677675155465	-0.01691420872764777	0.00016774388574868825	-0.0067121172503609005	-0.016730995879253467	-0.003932448368996032	-0.006405422201934569	-0.00384848056050076	-0.01833035246746531	-0.0016889772657907318	-0.0061217449670143255	-0.01160016271841302	0.019069627879907226	0.00022928881199380752	0.0073768622657110735	-0.013352676305605776	-0.0046310440967597295	0.00652126600155584	0.008743487476182374
USA300HOU_RS11740	-0.029622857654614983	0.0024455440119959433	-0.013551096234232377	-0.01804494153170904	0.001951721039596675	-0.0030968581099472016	0.0057395821240414716	-0.00576136020124036	0.003693759060876658	0.008092677395787168	0.003785966743090472	0.012165453231150938	-0.0029433717009411976	0.003633705256900092	0.0021716008443215364	-0.012847986884278078	0.07242723745635808	-0.004329014839528439	-0.0066413815455995786	0.005364985792882779	-0.009908867296425974	-0.017325622875475018	0.007305165795218023	-0.014104464835268069	-0.006350664848918144	-0.005305425843548723	-0.0037679341235690267	0.000703869945469036	0.02134132310424705
USA300HOU_RS11745	-0.010543140043106526	-0.0053294205437807475	0.005264841739809231	-0.004052321283497425	-0.0022917278592039804	-0.00692773359144185	-0.009177419285368143	-0.015743683720619586	0.002961670145541662	0.003138064458043388	-0.008570205707932231	-0.013015714534826759	-0.005299109652947039	0.003568384148099468	-0.001149434003788366	-0.014250154245890075	0.01817464907962076	0.002573265168502137	-0.02056091824856775	-0.005115027610101848	-0.012314903223118649	-0.01972342939457515	6.359309104526037e-05	0.004484741526258706	-0.004370775492133516	-0.01513278462971144	0.0014064143674101354	0.0213974659919794	0.005353232101471052
USA300HOU_RS11750	-0.00015927713937768036	-0.0011472984384433998	0.007082467155915509	-0.015750241060426964	0.003220988325951473	-0.0022216628438463783	-0.0032677740877420395	0.003365901990441795	-0.0008692520804700028	-0.0049551892527602715	-0.008894242951256978	-0.006977429249360172	-0.009601530895904773	0.006593342664837333	0.016927379763179123	0.005797606182019929	0.0048116768468982355	-0.0066580071932430965	-0.006057739144639581	0.0055774509200578574	-0.0075054676048321315	0.0002703840758365833	0.0007248034881066344	-0.005427288051656428	0.002516635871570545	0.0097792756121347	0.006480776734439132	-0.00401691029379	-0.002016136417741207
USA300HOU_RS11755	0.003153880609698528	0.007673333752119938	-0.0012526661186904196	-0.014562334048647959	-0.002885384222225538	-0.00037727162359859647	-0.01057229871773025	-0.003948239624398782	-0.00558535135609295	-0.011926188911449795	0.002165048022691334	0.006017872346756848	0.005512958722423077	0.0052175160814136	0.010502309808814465	0.004845778120574788	0.0004132734589082717	-0.002367610668641355	-0.004971224217384626	0.007444149318823283	-0.01227460439163282	-0.008916201184404287	0.00365220809289348	-0.0063058994722455216	-0.006909179321168782	-0.0017562874251104224	0.003077304455550332	-0.004009095795437685	-0.010547794317048512
USA300HOU_RS11760	-0.0007537944675204714	-0.010518528198627995	-0.003573438885129033	-0.0022430049763907532	0.01416897303134028	0.005723646401382114	0.0015151540857931331	-0.009992212213977676	-0.00018086602420083932	-0.001188923785580056	-0.006836084371204118	0.013796625812146579	0.010272822173308122	0.01724227922052781	-0.0053157743410114176	0.001060529526848642	-0.003685891743441995	0.0017953148226677253	-0.005795943423903917	-0.0038017588461336884	0.005781706891041791	-0.014782365964647269	-0.005531229252867665	0.0052524516385464215	-0.022277814182978344	0.006675830909134991	0.006305876337710472	0.01664461291547518	-0.007302216101109485
USA300HOU_RS11765	-0.030574501401715644	0.03339724956095205	0.02110007918066787	0.0007738720289730067	-0.00040694384028729016	0.0038023029031148993	0.02034943821246481	-0.023411570920153408	-0.01641801943813554	-0.013402073388158823	0.003136351125898769	-0.0047863491513183394	0.03495747701815563	-0.0164450166089223	0.052035009896985486	-0.02486676905180133	-0.002961016467326923	0.009835527046324524	0.00036214926233895	-0.028102289893296814	0.08836726347144447	0.011494661941337265	-0.008563675704672329	-0.007856778300862594	-0.030921213353969367	-0.02115359026814268	0.002675895277303616	-0.023098932609916537	-0.01801779447220101
USA300HOU_RS11770	0.028950614974235424	0.009960441868841787	0.004243169905766786	-0.016566908963093204	-0.027762230961220973	-0.009684821165182938	0.017943238545580067	0.0018148738568257675	-0.017266426781785603	0.01965736309413509	-0.017051736368897303	0.033176534572360535	0.014891458299710588	0.005656078333090557	-0.009864538614039568	-0.03737881987108535	-0.0015983118313676473	0.014186535019645362	-0.00534610431695964	-0.011565599668769216	-0.020556235312535684	-0.0252940480705548	0.0015737903862321925	0.0029226850555986073	-0.008387400653697438	-0.0011157175976061107	0.008394204513390945	-0.006185940893115462	-0.01470677064343646
USA300HOU_RS11775	-0.008276825464328204	0.00372343780744974	-0.011709124515375651	0.005317852884130545	0.014199959968538924	-0.008744740906838326	0.011671160585566021	0.015048611382495485	0.07782409370803671	0.016828078930469417	0.007923539167020738	-0.001198821570705895	-0.013495764436547751	-0.007026264433082367	-0.011602042630694613	-0.011103222972236506	-0.009769758609740256	0.0008077644644019506	-0.004470272980100218	-0.015465292359144069	0.004718667393966007	-0.0102410532116893	-0.004093958547555828	-0.0020798211198237004	-0.0005328944609772357	0.00904005748985617	0.024700927956962385	-0.01761811183537345	-0.018142820424146743
USA300HOU_RS11780	0.00030312771931327657	0.007213834998585657	-0.023367231928966656	-0.0020507273449113846	0.015414589044077857	-0.016662079553303073	0.010962078665612862	0.0070991297653554	0.08737268064457565	0.015505268556166654	0.0054181551490900025	-0.003423764107731609	-0.011955569246315452	0.00312254740030057	-0.011854291641544943	-0.010212246348947905	-0.015717919343266062	0.005329241042316144	-0.015321703942901247	-0.013884106554557973	0.005057023211633893	-0.00505881551573052	-0.005143331384481076	-0.00030612174196691225	0.0001414850967862079	0.003161615061783349	0.03183786171736685	-0.00844922071605945	-0.027806384468360174
USA300HOU_RS11785	-0.0005449283395526723	-0.004572193401675303	-0.03729587097755637	-0.028456063456890137	0.02221674860689052	0.003676434206214033	0.001174999387420291	-0.006458740541194416	0.10990511061657418	-0.0018707474098448246	-0.001774439448740256	-0.009790135105868791	0.0165507075674987	-0.01623364362037333	-0.01616000436470395	-0.0163233513820141	-0.003783335514257007	0.0069664762288717185	0.0005713179784710875	-0.006168509192037747	0.020244799196533183	-0.008743412332306327	-0.027341342249382963	0.007113524804318752	-0.016448900259111884	-0.0013926373317040526	0.01756872228180253	-0.007162058468352143	-0.03932459121620928
USA300HOU_RS11795	0.02517197224834713	0.0008372990411626152	0.003384554456147594	0.004937906635955596	0.0023238741997667835	-0.0018953575271396148	0.0006873725921839098	-0.012366848049546374	0.0618421133766976	-0.007660292621180485	-0.016418950448855045	-0.013657828017545956	0.015091237279708052	-0.003074281491734609	0.006810320739493721	0.0046444198306266225	0.0018302301452133394	-0.003064446942989562	-0.0143236600696671	-0.0019077640323443671	-0.018302067532861115	0.006077431340351047	-0.009861797031915195	-0.0014011130795849446	0.008710773709223274	0.0036941250668520212	0.0013005574754308266	0.012859964213335056	0.0036101769722326218
USA300HOU_RS11800	0.015294432144574337	0.005096157353592928	0.005124688044372148	-0.00013300118187193168	0.007767488517713742	-0.0009590142165296047	0.0026873628969361647	-0.010861509025211168	0.06632770183524422	-0.01063013562227458	-0.015445649928903075	0.0005437419344566486	0.019660004436927097	0.0020697230000057947	0.0038375649395534345	0.0030829249289605824	-0.014652231095517719	-0.00012664701303523516	-0.0074557990285451375	-0.001926123938368338	-0.018078461859304548	0.00922261697643691	-0.002385427764279456	0.0007779097176736495	0.008224048716118735	0.0007035600025088423	0.003485597865307575	0.009888463959866742	0.0034040111495979397
USA300HOU_RS11805	0.008214294920599286	0.015631810249014375	-0.008282737461382856	-0.004863966873755917	-0.01672662312040201	-0.0068963000655894	-0.0005844277342753082	-0.017451839748027952	0.09861783597883693	-0.00361113151645739	-0.00951913952488902	0.012571567548839152	0.009603525930587149	0.0018123220262475813	0.007864185665318458	-0.012481119407309149	-0.009252164971478277	0.006445231303537083	-0.033473556597688775	0.00614425391020007	0.0005067319362160853	0.01879748656371447	-0.001372781337899661	-0.0031629465143925913	0.009238746204029443	-0.011897945239173058	0.0013985797344776513	0.006778783499413882	-0.015904054832928474
USA300HOU_RS11810	0.00799507675810442	0.01121588306226802	0.004442007562476949	-0.005997278219586272	-0.017266156763801187	0.003373338861702947	0.005819048633556949	-0.005128409509618482	0.032222999017596066	-0.009009418836875994	-0.007586769217331288	-0.003965501785704627	0.003033420905529966	0.008386855564094775	-0.003883122677990921	0.0009159159238548023	-0.004267307881951453	-0.005311008124127889	0.0031830504375295315	2.9694895782206926e-05	0.00033058954241191096	0.0036499598853112327	-0.005785826218469332	-0.00236795352866527	-0.0007536041584520008	0.0024639943479874827	0.0008747875918639553	0.01100937793795852	0.00966744613309687
USA300HOU_RS11830	0.0008845750488814392	-0.01744698861001837	0.0014300549667404677	-0.010360960488300763	0.10542726214766043	-0.0011842957670667462	-0.011910144704671765	-0.002791594596244503	-0.010959887068761193	0.004855867771536375	0.027854487924195623	-0.0022530485720222712	-0.01285908832554512	5.033873458980266e-05	0.005675576986674374	0.0003051485077153313	-0.0072803549233500815	0.00021668061380588358	-0.009872365813755129	0.0005089476199204636	-0.011650162488022005	-0.01555571195867063	-0.015682661804027137	0.0015385176277956276	0.01074171215810272	0.0009435889010124726	0.007669409185791014	0.005843067281675791	0.009312681602311863
USA300HOU_RS11835	-0.011976380516222105	-0.008778858987740392	-0.0003121898310319952	-0.0013353180186082116	0.1215235951366251	0.0008945827873954652	-0.017410114273815742	0.012246592312748486	-0.0157592324716053	0.005631243907424731	0.014346786863273484	-0.01774133423208001	-0.02140301106954545	0.004503204501647573	0.011244768301494304	0.004340402104375283	0.006925672594966128	0.0016792286722766398	0.004660713380758981	0.0051525552374975785	-0.01694018171769633	-0.0015032938538177278	-0.010955284302076759	0.004726104138078239	0.0021423256565277727	-0.007593687236437404	0.003932354729461951	0.0015722008540415835	0.012415697685617686
USA300HOU_RS11840	0.0011373433831502432	-0.015651535307101012	0.0017738857797769364	-0.007165837383104605	0.11944968798662815	8.602765481955026e-05	-0.0003997125787181533	0.001928041899917905	-0.014853798400011074	0.013364790261044692	0.014930143027110685	0.003197448950403421	-0.003832648685477065	-0.005666907910995032	0.010528324280228702	-0.001189057824233733	-0.0009392345373635527	-0.0008892777923574742	0.004245767685314207	0.003764591831730457	-0.01172359992038904	-0.0015772728229690662	-0.016732265187011208	0.00591150754099874	0.01065027125242997	-0.002959411920556473	0.006079939305316117	0.007953838071497969	0.010782627219162266
USA300HOU_RS11845	0.010905008325407474	0.0002289841248299711	0.005979203761354103	0.01253190469142848	0.09948160330691516	-0.045765086663029066	-0.01020132858318076	0.01677769262806546	0.011052533272138579	0.0009886680825476756	0.06750632996510979	-0.0042093438105201145	0.005630926715251585	0.009114896118255222	0.0007476839734253111	-0.01027497755058682	0.0007992586505944164	-0.016284829436371388	-0.008027507824405894	-0.008436091509652488	-0.020073659681729486	-0.005272831959235075	0.024742728639506658	0.008654068058041168	0.0013639079709777907	0.0045289806426882144	-0.0020876005822265545	-0.02514441709457513	0.02713569589703555
USA300HOU_RS11850	0.004896894929060039	-0.0007686290646754633	0.003479551454750485	0.0004875163259586122	-0.0044631443840144926	0.0023377617523934265	0.00487848270025824	-0.022948238985805045	-0.003691728193019897	-0.009244939689931987	-0.008408683533674875	-0.011777596990755809	-0.0016665472355650696	-0.003370893346784125	-0.005402102917071911	-0.0058512029733194994	0.0018445223601599148	-0.007860762261130794	0.00029832255581227637	0.0012181051949700671	0.006214229091197803	-0.007266988987045181	0.007682432846768853	-0.00046378377348901974	-0.010070264139918884	0.001894609269021288	0.005150903683255266	0.011121735413813243	-0.00034010964339666717
USA300HOU_RS11855	0.0025307501597664536	0.008065906188100998	-0.002818845144219646	-0.02016197753301864	0.004728675730472302	-0.007696250540539727	0.007403488500069973	-0.019453094891749824	0.009250699941962457	-0.0011231044845814919	-0.008001875106698178	-0.01055104360283497	0.0002791935584255132	-0.010550560280072535	0.00814820408224317	-0.003994373144599204	-0.005031383385396053	-0.006227696192900886	-0.005021900223017598	0.008361318726367523	0.00589591913379984	-0.005203295943135532	0.01729474586627079	-0.0002233886358313916	-0.0006110192338894201	-0.004358949255921734	-0.0024295998172236626	0.0200396418532688	0.006071492461888496
USA300HOU_RS11860	-0.003136443415945096	-0.000539546049945347	-0.0066254836997489755	-0.016540275489849203	-0.01492618629462161	0.0007175310306468683	0.002822533700833295	-0.017127385960411478	0.008984493709409442	-0.007557960824800855	0.011037774129317687	0.01749351195840234	-0.008697633648696981	0.0015365560341402812	0.002660806634274948	-0.00429200363613987	-0.0020142795327557496	-0.007228431062674164	-0.00028875991251513933	0.014827260693879568	-0.008127280069735902	-0.02209390715506575	0.015749096750896568	-0.004896582634914552	-0.00812961304112713	-0.0038460539122160734	-0.010213887715437069	0.02105826390348772	-0.01121171246169639
USA300HOU_RS11865	-0.01643894865258335	-0.005229514703550613	-0.008704018336655524	-0.01820942222602145	0.0011908582499052592	0.01763936909179559	-0.0010831788493807554	-0.004547734902711186	-0.0002540798027574116	0.010221129215202246	0.005978236614972046	0.002873543212341333	0.013037066228501008	-0.005158801322521845	0.008944615869662196	-0.03157044764379715	0.008037024215103043	-0.002678018431981407	0.2589293771244064	0.007309069808779755	0.010737613134697377	0.011659762171758426	-0.009706209742074976	-0.010776155900035979	0.02201412047615289	-0.0069241092151268975	0.0016088554410161394	-0.0018279558024189386	-0.01077084443130746
USA300HOU_RS11870	-0.02288641643232365	-0.0020177892982236683	-0.0057559936135315615	-0.008612926527557102	-0.0017037573671199212	0.0007351885491782269	-0.01269261012992574	-0.0064836869410591896	-0.00757850369218457	0.007376515872140884	-0.00592600382289188	0.0017945059370572734	0.00333216459275523	-0.00924293294512395	0.014311783927707412	-0.035327390643800645	-0.004903476148697193	0.007727003504298378	0.2614261453313859	0.005509842477449884	0.01867047700891581	0.009672995016897643	-0.00875761275649688	0.003190973743796812	0.002763478301155389	-0.005644021447774108	0.0016963468097327527	0.0032188956105943327	-0.011643747767357843
USA300HOU_RS11875	-0.0068744324466095035	0.007978967516724783	-0.0012232674760816794	0.014195668169053145	0.00581030485232887	-0.015534832396902003	0.002521020261520277	0.003654974082781578	0.023478153829494385	0.01488100978847274	0.004392129327374505	-0.018968947115160232	-0.020805053799677432	-0.012219883206270037	0.01872398379262848	-0.015231819775358037	-0.00038512046678247446	-0.0012257551618005894	0.28817525577694736	0.008804402650626082	0.02310270985681391	0.01257607684328097	-0.01201362692003693	-0.02104361551013187	0.042573195350884885	-0.005436941260428333	0.03085115495226403	0.002704713698687259	-3.3013077658518685e-05
USA300HOU_RS11880	0.009919184609337864	0.0009657060971603774	-0.002534365997396608	-0.011832166885559466	-0.014205355762755738	-0.024564839928182702	-0.010884913609918329	0.0016164142965059624	-0.006283223544422511	0.01702560508010072	-0.014150187732778074	-0.002666438315100493	0.005502221117239154	-0.005154515485535543	0.03849618646247952	-0.016268543195598856	-0.009085565101278836	0.008710464227953059	0.2716180044255707	0.0036012742845619172	0.019836080433137386	-0.008178629031158114	0.012101454311413856	-0.007916261003642804	0.015784995144512114	-0.005073794249148333	0.02295475373316587	0.01802744611538644	0.004552889264532608
USA300HOU_RS11885	-0.002903704435000448	-0.004696729082290712	0.012164941851800249	-0.016570594795705232	-0.007172909698341693	-0.03631535695778538	-0.02168241546384129	0.005052665156859353	-0.0128470500235673	0.02107762212445128	-0.0006335466867142737	-0.0006875495963252908	0.0022365951963705163	-0.018314819487165627	0.04147309667356858	-0.02726006236927577	-0.01851833253339151	0.009730394062395255	0.28569646288049066	0.007155419214520188	0.014002654136040849	0.013414599763313172	0.006636248723687318	-0.002915954631931521	-0.010672658066057751	-0.00619739526280828	0.010185638982866823	0.0009730942340095373	-0.008472677616093948
USA300HOU_RS11900	0.0004795895896916497	0.007128962670289204	-0.0018926641214959653	-0.019538898297249127	0.005599740634165203	0.01075648055920809	-0.009149055383772793	-0.014204951500474896	5.8962965607467925e-06	-0.005095555008905891	0.002187757612765785	0.012819420486866812	0.005075077546289826	-0.007208717249531382	0.007105784567577785	0.00905646675179088	-0.007622973261337863	-0.003400505481271316	0.004732896285236172	-0.002291711706348151	-0.010588596176556622	-0.00785978486956967	-0.008783739294354755	-0.0034850738776767464	0.0005451607093856411	0.0007136194106353234	0.0016437686874966626	-0.008262895696801656	-0.005003157552895191
USA300HOU_RS11905	0.00012478795296261638	0.003913976949505703	0.002849006338278388	-0.009702910557996512	0.007086194785451631	0.0077997128473657204	-0.003110282129055941	-0.01435631030264282	0.0010679779006954426	-0.006964021459353126	0.0017922298011696246	0.006563564868646474	0.01477116856074373	-0.007767601580035446	0.005629521588589065	0.003418234320468228	-0.001783680465113538	-0.0017680268538199098	0.0008665104468852027	-0.002382800143969448	0.006128521091777305	0.0004309262353227415	-0.001990099365933961	-0.004472214670173683	-0.013107502455915215	-0.00020663804825404004	0.002416142953001896	0.002857462235344297	-0.017891527133858234
USA300HOU_RS11915	0.0013548401137060456	0.00918165441696098	-0.0012469614452694188	-0.022561281794907326	-0.002327241263559189	-0.03713180370231668	0.025310660540803186	-0.014610586841912278	0.019345269458103945	0.0008823329122503418	0.02028193845595429	0.02334295811743324	0.0014060296281846912	-0.0367021874769326	-0.004838043856287774	0.001993438368239586	0.02828234808200018	-0.013977220459006269	0.022597979058099828	0.005516135963057388	-0.023064862642870453	-0.012919541494652792	0.006740376458503946	-0.02901861107234979	-0.0019372516947628027	0.008608181586953374	-0.01659238147115634	-0.04280702286385984	-0.0018680937769058367
USA300HOU_RS11925	0.0091734844370776	0.019509877610933854	0.004197744318712027	0.012975935856128723	-0.002265320547165528	-0.009318564322283415	0.009074205334826677	-0.024817445818291508	0.011554675155645663	-0.0050343272158761675	0.0038779122858348587	0.01317851060875718	0.030770598328668006	-0.016820976228781186	0.011981539239365164	0.001711654139999737	-0.004103692190984477	-0.01301978983148994	0.02281324414829826	-0.007079580423434431	-0.013540907465310052	-0.0005440661785209165	0.034825522195508364	-0.005659654347815473	0.011519456121087013	0.02398075977770191	0.010107438171034516	-0.0021428979472336964	-0.001645806919012032
USA300HOU_RS11930	0.04820232464481351	0.03604116730554565	0.0057554571162496465	-0.0083718683990275	0.006270359381425776	-0.05253889656623685	-0.0010197167744958162	-0.0007243505082493622	-0.002849327983140132	-0.012297191619130295	0.02772319262901236	-0.02452770854140652	0.011135181762689373	-0.0029212923548183178	-0.00727745184662605	0.017905280501196295	-0.03420953187958796	-0.0033757766701224125	0.003462631595183441	-0.015056825466788428	0.002852625387137346	2.6606749422968553e-05	0.03009511968294464	0.00968422407083358	0.0041907100003374465	0.014310670651504319	-0.02460979204780635	0.005645665050852652	-0.029888364322213593
USA300HOU_RS11935	0.024209482009223723	0.0008782053517452495	0.014339235315657315	0.01415533588814093	-0.02409259274183539	-0.01771521475503918	-0.004121753354209516	0.005376791979065421	-0.028345069194831013	-0.016927294694442308	-0.007920006571472335	-0.013374360896588295	-0.012474340798148222	-0.018970842621287842	0.012226369621495295	0.039969056606802916	0.01560598688971876	0.015233754887210176	-0.02382615167023016	-0.015436073362618331	0.002838753570183687	-0.0025404177481264745	-0.00838475215393245	-0.004090485739291481	0.020082837690749082	-0.012900859820360695	-0.000276922990797829	0.0183964065067503	0.012009167953118237
USA300HOU_RS11940	0.005180367642646767	0.007782386178692287	0.0566853025512433	0.04271099114345606	-0.008585668316819344	-0.013107497949880968	-0.017637824324485383	0.0066454017329997	-0.017673608743705382	-0.017817965005263916	0.011543910633201671	0.04129861367330229	0.002372988166617482	-0.015867731018295788	0.008049838047283694	-0.0062481659312244656	0.008087648322850862	0.0068306979629111034	0.012726575041715229	0.005212259512904689	-0.012909801291616377	-0.014869172653480922	0.0060513253535015256	0.003011580415293538	0.01757070265703951	0.013561416811049528	0.011869725196010743	0.002033779772658228	-0.006364089455022742
USA300HOU_RS11945	0.016137954706547178	0.0029742162789189864	0.0012627919294330634	-0.02174614364353377	-0.00682558811076441	-0.004856043309275538	-0.007967137259485483	-0.00879832241540102	0.00043054905438169035	-0.017300403502548987	0.011415940344719985	-0.015129252451533456	0.0024915107943027947	0.006551320379717538	0.0027837501151538693	0.007905165849352191	-0.014878134789787728	-0.004586313717280825	-0.0005071634452969722	0.0006486927679827626	0.00978502702625431	0.01160392722779356	-0.0003130726004403678	-0.004254394347721643	-0.01735602870949666	-0.00638594579273471	-0.0002283478029617415	0.0013316799523643212	-0.0070544423852815785
USA300HOU_RS11950	0.016702084065007804	-0.00548751244130891	0.003094956287807578	-0.01248502473451604	-0.004061141369913036	-0.003989697070027486	-0.006553846449245073	-0.011100031129811505	-0.005788982151782248	-0.0193270251302278	0.0038340584101048884	-0.011637795992455707	0.0028285825308425106	0.003777294563333672	0.002938370410336287	0.009582465125264606	-0.0029343322512047944	-0.006591123113905095	0.013304751346101278	-0.0028813253569073354	0.01366783904611788	0.010315388062623007	0.0013874555614028002	2.0252947314464925e-05	-0.00828593660812075	0.00393558831660807	0.01152766420801143	0.0018540502843192508	-0.007492535195946317
USA300HOU_RS11955	-0.014474495862530388	0.02152096112367808	0.025233183336977324	-0.0017795806542545078	0.11946130122611642	0.00837889603931719	0.016406175180211733	-0.004979706188042119	-0.014845536857281325	0.005311253467808472	-2.302378364830278e-05	-0.02042315642919136	0.06442225560570179	-0.021556341111968268	-0.01753357335938201	0.012466085453905202	0.012829502393060514	0.027894531118797014	-0.005946637390927086	-0.011695597390109036	0.002266282110779493	0.04530738227574791	0.08578287383639853	0.00845790529739441	0.02838550670344398	0.005196934949529403	-0.013243772420985265	0.03208692460761594	0.05717402003018138
USA300HOU_RS11960	-0.0020730522188790704	-0.019689286936047143	-0.004920283028983385	0.007921061390654826	0.008059905803145095	-0.03143549711476207	0.018212494150271867	0.014243169051673209	0.029181866295220307	-0.010669101936581729	0.01342933840503696	0.024451485423931718	0.054227531807864576	0.002865685470087253	-0.01961786560863786	-0.005227006382963896	-0.019321663695680214	-0.017981294543810943	-0.010713097722203852	0.014094505863223769	0.016985232540709497	-0.0310787650284209	-0.006264025691761902	-0.0010565820897267349	-0.020201891956256098	-0.006211960047120636	0.0009151701206441099	-0.01642032460617119	0.004497309498131335
USA300HOU_RS11965	0.005559681816720896	-0.011512625903219043	-0.006194820810145754	0.006955872958483218	0.0013911021200309767	-0.023680337723452745	0.029395769440509117	0.0036370110764497843	0.016145032626377943	-0.004031167309161773	0.014174676386896503	0.032485141464957214	0.05047735282916287	0.0010022837717399693	-0.015780989694934657	-0.011107851884018076	-0.0017539223748497769	-0.01859393642957055	-0.0047328725349133505	0.00829245791050628	0.020305252449643568	-0.02211405895227624	-0.0034776971482955443	0.0029609842000527142	-0.02275846992028264	-0.014017336917668228	-0.007102790048180359	-0.008117939201845116	0.007546798947657513
USA300HOU_RS11970	0.012581678499204704	0.011326826709421391	-0.016222699885060757	-0.014948509893314985	-0.015993792291736118	0.008818701741703204	0.0478113580392134	-0.00575036553342537	-0.023290202406713745	0.011683818750956516	-0.0012315743049308733	-0.003795094843193179	-0.011216153878849831	-0.009766513707275295	0.012455033018716432	-0.0019437124958170788	-0.002590681385946853	-0.0047312050384559	0.01328668743793634	0.013710753029381456	-0.024058944316139426	-0.04330483120658613	-0.005278439904996542	0.009851303078093666	-0.01539404931680173	0.05359026808016295	-0.0051766377452061784	0.008880170468516616	0.008743833543863586
USA300HOU_RS11975	-0.015017424156045928	-0.005514783625096654	0.029468411685043036	-0.009600410428615494	0.011252625317815505	-0.023089914572432858	0.004078280183612373	-0.020743466254057256	0.013772719586335585	0.0053570185344112824	-0.02445400507389096	-0.006579839632603613	-0.0080146362527251	0.00661076439386375	1.061085666939905e-06	-0.02318627608417345	-0.001518794824544849	0.012358404263233426	-0.022795198783176183	0.005631826126911768	-0.0042390333257484964	0.029872204573237388	-0.005136800287823469	-0.012798696813779828	-0.0191787808920758	0.015099206227709248	-0.012766858265121854	0.0060281591930986395	0.011896493561493306
USA300HOU_RS11980	-0.003384144984249739	0.00503498676460734	0.005769494613573079	-0.028216993326284343	-0.00047443359494779667	-0.0024862625245602463	0.005935059507111039	-0.012981333658183596	-0.002221693802472392	-0.006762222058074899	-0.005590575345838879	-0.015540715611383309	-0.0027468722712496226	0.001975604621159785	-0.0037470121996390905	0.006157881438746623	0.028320609241765632	-0.0052890217390654855	-0.012133884733844668	-0.009001696508186646	-0.011466772008875487	0.0016597552006567544	-0.01862739527695469	-0.007320042090666128	0.005176874796531419	0.0233567130476409	0.007784237322399979	-0.011407769353549587	0.006554542110446283
USA300HOU_RS11985	0.003065046458616175	-0.008372661832920838	0.006201345381020396	-0.019546529453865768	0.005355001369126903	0.006166483694061036	-0.0012400309884690608	-0.007010722300906203	-0.009184293435387202	-0.008554336790072423	-0.0019073959756357266	-0.008076418105950578	0.0010504464575231682	0.003862179721556201	-0.0009097504116222108	0.013526176732423695	0.030194020703683905	-0.005266321909908338	0.0006156263481603383	0.001408127796943451	-0.008156612420812512	-0.009317890663359644	-0.014082233184904825	-0.0029464759020756265	0.0006007998472884153	0.016438328175327126	0.010283292231108312	0.004642778423133298	0.011423908670918328
USA300HOU_RS11990	-0.012782926947644624	-0.01681782202485612	0.008579134321452315	-0.01883216700329111	0.0029444141081718354	0.01205200240291726	-0.009771139168796844	-0.0017483107258349359	-0.007484260027828617	-0.009526463705967674	0.011552662161627132	0.003371365182232145	0.01094121470779694	0.0021498891260576507	-0.00358859636936785	0.003217671712963533	-0.0059809447051538366	-0.0047233962375925285	0.00214480863447376	-0.00038727207870020686	-0.005425225922048339	-0.008161507632566343	-0.018429065741834214	-0.0003568268210188901	-0.005231316797753936	0.005421942790124712	0.01730550029543265	-0.0014956260052694005	0.0026504020284725802
USA300HOU_RS11995	0.009848991419035705	0.020832344361771858	-0.023136506503330143	0.02890727753726958	0.01803786695609129	0.02307600085077577	-0.013589544882833976	0.009873547402178478	0.009950446293895021	0.015637424575713158	-0.01707613281311401	0.013684915703192049	0.02584099357245636	0.044523118447880296	0.019924916808381453	0.03627798898229705	0.019568490963196364	-0.00429829475948721	-0.006643775345928225	0.04937447609467141	-0.00531928011942731	-0.030011432756893695	0.013624056014825069	-0.018775386581798337	-0.006672219637047344	-0.008330974430143167	-0.002611700848085271	0.006599332602803884	-0.016783158946173896
USA300HOU_RS12000	0.030553495195214414	-0.009341550122258737	0.00465230425580795	-0.014355967233630546	-0.0017886829620238145	0.002277770502565292	-0.009693705239538924	-0.008813402417542726	-0.014576556576662784	-0.006324324722153405	0.008757629750714141	-0.002820861379805398	0.017700958107723506	-0.02414964476568257	-0.0004368454371096183	0.002601477531647391	0.019580664657382892	0.0017893782049272996	-0.004058439575441292	-0.0016004658503135526	0.0026586319920294185	-0.015778474455168633	-0.007122112669910282	-0.0067033258819698535	0.011686982747142294	0.023634475470225416	0.012131609280413756	-0.023121573642309733	-0.018491953410418645
USA300HOU_RS12010	-0.011621346972624985	-0.017594886976397897	-0.00954046496503782	0.0056356606580522965	-0.0045861161972965215	0.007801047846831614	-0.0010734626546928016	0.043975351186854236	-0.012843933075809057	-0.009257906001148371	-0.0111192864682648	0.007441379104081256	0.005204710069610954	-0.00929599479406967	-0.012336104989356328	-0.00894124136359255	-0.0005801608137379123	-0.0044477290565537305	0.007483642231959192	-0.001430243935339162	0.01815640912731133	0.006591948018365652	0.0014756642759887852	-0.008895738811219137	0.009644965905197315	0.004757485311574488	-0.013888629973891684	-0.01431140203356075	-0.0124597839417493
USA300HOU_RS12015	-0.0050886421631087045	-0.011837272850869131	-0.014080391168752296	0.0034443257824402444	-0.0069457657765810725	0.010270737191354323	-0.003551401378376449	0.03744851710413445	-0.010961273794736142	-0.0037568524010415188	-0.0055437581518490075	0.01023610072605819	0.010236487779590098	-0.007007329870461322	-0.00697930066721655	-0.004944444375832343	-0.001800959275832527	-0.003139282528706107	0.018642100750579163	0.001678316294963553	0.004739202407956346	0.005711344061157756	0.004725813467489288	-0.0065670111065806855	0.009875225589289344	-0.0029052233645703307	-0.012453599474157272	-0.003702240078833485	-0.01625828633195369
USA300HOU_RS12020	-0.0068868153360364575	-0.004156773914441265	-0.007651560614425588	0.0006017569593027692	-0.005368523913536406	-0.004534885289027087	0.005621567223859564	-0.00485177289601938	0.004930838259348886	-0.005706093407372931	-0.00011079729737709292	0.009401920992630456	-0.0038523848619458328	0.002623467777208703	-0.014595464470517688	-0.01760342945488991	-0.01449745278120182	-0.00529198102710842	0.015319645133980188	0.003822388645282208	0.00026881505211562415	-0.002753080812914581	-8.457101274573055e-05	-0.008204502683452318	0.004569163395674773	-0.0008758570293362669	-0.002938555004983564	-0.010215014969563832	-0.012260392139067051
USA300HOU_RS12025	-0.009939000235891813	-0.0030897997892321487	-0.011336443094328071	-0.004928735363989161	-0.010069861846938756	-0.004448178474614372	0.0039541516585391385	-0.012255447676112773	-3.598468451211817e-06	-0.006683414126393965	-0.0066874712160508755	0.006265407569000213	0.005091730403254493	-0.005064321343682232	-0.013331921531519828	-0.016172218668832724	-0.001846164478079241	-0.0004018580560208189	-0.00654588972962979	-0.0037277905000916273	0.00739867096884795	0.0017722276710989441	-0.007894965434204645	-0.0075380512898113846	0.00869493459815896	0.0005970810879998834	0.0092252182686114	-0.009591065126962305	-0.01808104716625744
USA300HOU_RS12030	-0.0002260473748660421	-0.003679619488053868	-0.01177381022683889	-0.005233554363729702	-0.015146818136484675	0.003296465803055506	0.001864490318058987	-0.01019151749437626	-0.00017283337537456984	-0.003422012063921622	-0.00041528109153115037	0.008713217261808669	-0.003002039013176779	-0.007799942118513756	-0.008385934254181389	-0.012339886123931687	-0.006750976050034215	-0.001939283389511416	0.012465590589321649	0.0008750041365177891	-0.003810531062880244	0.0012868456228649838	-0.007133595710954641	-0.00037560959185324274	0.0135700654609031	-0.004436293581268821	-0.00380509342765297	-0.001406207472566975	-0.011907349319976852
USA300HOU_RS12035	0.00011083653420758865	-0.005422860234836725	0.005617636388897653	-0.005803463726649772	-0.009856793758707866	-0.0039363029337282215	-0.036163580399759435	-0.01973811278958946	0.0024612297006937275	-0.006112457750164827	0.009427465736505856	0.022494553009613387	0.0038469445556816853	-0.0038300590138510703	-0.016830097001372592	-0.020612862767768282	-0.003133087267533061	0.0009316874352847225	0.004433988365492655	-0.007640695323818935	-0.007635722223555648	-0.014706163766615429	-0.010222190436966594	-0.008446663006919949	0.008369498670771008	-0.0015140512745028991	-0.0006201588737676641	-0.015422193604056703	-0.016112523905691848
USA300HOU_RS12040	-0.0030342374208387553	-0.0018825685177609227	0.0025580884945170905	0.02563214244049655	0.00030547554595779225	-0.003154561904369336	0.0046256362371828105	0.07734061896316863	0.0010915199160176081	-0.008197483627264504	-0.033335210955234874	-0.005348385385520777	-0.010579753551771513	-0.003901412080805786	-0.00019085184875212318	-0.010242386277649259	0.004274923960525739	0.00034961961348659216	-0.009409949652892387	-0.01845204253771261	0.0003713693139058645	0.00533734512617329	-0.0022111247064263502	0.01070981131625304	-0.0194023446059152	-0.005152936962212518	0.019350272972066068	0.011944049358870376	0.003876895560369661
USA300HOU_RS12045	0.0001018332228970943	0.0022983347835483768	0.0024496998545575892	0.02207434455638847	7.624290124015885e-06	-0.00399294050494665	0.006274608269295628	0.07462089781705966	-0.000976701485165207	-0.00943510262724758	-0.02551245942648289	-0.009059403236039805	-0.0037402727420560366	-0.0065443730979290035	0.000204341530006354	-0.00571658093196044	0.005707176410678777	0.0019124110898469696	-0.009846422764124872	-0.01756912140422491	-0.0027926652541221428	6.409751675745138e-05	-0.0045527573092942536	0.005375224542634775	-0.016174985257378482	-0.005329263945763745	0.009824941250742571	0.014512843453366462	0.003773309140783936
USA300HOU_RS12050	-0.0029858527854656467	-5.480761169748405e-05	0.0034967208417207296	0.02751673117221588	0.002346869189112053	-0.0011274957240410605	0.01039606103842518	0.08020377784792143	0.0035517652452976578	-0.0075556763101880435	-0.025425123189474742	-0.012381090121030976	-0.004092436905682212	-0.012845676207981271	-0.0016736824550265786	-0.00596021948310229	-0.0007346487953870263	0.0004594034130080497	-0.0053893758605779605	-0.01501476620993612	0.0010422295811158306	0.0052076209260792355	-0.0005682722760507379	0.005257416155258247	-0.01736963541723564	-0.011193510174337316	0.012864878596401265	0.009779776081580541	0.003073232523206484
USA300HOU_RS12055	0.0026059974305713213	0.00013532236398699035	-0.001139579643978793	0.02422026676935185	-0.0003273982842005141	0.0002177774866011767	0.007205355490062085	0.08138365388176272	-0.002195491338109995	-0.008829242248772627	-0.021997445631427363	-0.008038875026659259	-0.005451504561320921	-0.005218406553858251	-0.0005607468232640189	-0.0035214292425412453	0.0039979636499396076	-0.0002855396378752482	-0.006146121086638624	-0.01570564176103927	-0.00023675147835378087	0.002655556445748557	-0.0034848840150981664	0.009788879312306804	-0.017128683982287226	0.0031907876270462075	0.011549417472498172	0.013258973552653631	-5.32809418391602e-05
USA300HOU_RS12060	-0.007295866067617798	-0.007146795267205278	-0.015800561022451188	0.011430564358297035	-0.003619428061486393	-0.035067440937468726	-0.0009393424543475608	0.06597129542047503	-0.0040321622242201795	-0.04280628212861103	0.0009680681060954396	-0.03482591258922347	-0.030244140462106217	0.01474073605096754	0.0029006521946946147	0.01445899620878184	-0.022692228388823583	0.014855810828912741	-0.009580924302960954	-0.07714092114138593	0.009239919126119808	0.007008048513722625	-0.006622030300183281	-0.007147069629310014	-0.004508587037363996	-0.031912883223319886	0.03215727197448879	-0.03430407998322592	0.0003678164622470016
USA300HOU_RS12065	-0.0006751280219969548	0.0009470624659752539	-0.0053817241320428645	-7.511159434714225e-05	-0.00841597490389218	-0.017923642635307376	-0.0010377278947017359	0.0909350863754914	0.0033226850063306675	-0.01038063566093059	-0.013327393219951128	-0.004289937556537845	0.0018882109171542265	0.006102778699369902	-0.0040948787519481215	-0.001279040767198304	-0.007278805555937106	0.006199214298666458	-0.03772123989413238	-0.020009668186273	0.004474758424005575	0.005331055803441832	-0.008707997502347697	0.012151315286381631	-0.028037104876991684	-0.015590056971315866	0.015575903907078638	0.008755079387156429	0.002621401941138088
USA300HOU_RS12070	0.005330505566043957	0.0006244054650874866	0.002836580558158222	0.016015530120794024	-0.0028838925208061624	-0.002512258931883389	0.014127843364985324	0.08700790247002997	0.001912800587574287	-0.0017361987227296019	-0.017596380175071813	-0.008852380348128594	-0.008899020422519856	-0.0029928662983384874	0.00691085603457265	-0.0006024553872294638	0.009607860327470906	0.0011721422930204607	-0.00305192245453018	-0.012001094858375506	-0.003464102134869989	0.002423645018932835	0.0014537092497333465	0.005644176799263272	-0.008745852704809345	-0.009004175231392495	0.008320579415782325	0.02424525639790551	0.009453978909798894
USA300HOU_RS12075	0.0027971077073369963	-0.0006706403148768865	-5.987231728033028e-05	0.010506488183207359	-0.0020698667885720667	-0.005308761978253636	0.01398635935536748	0.08276063072649886	0.00021700392611366767	-0.001999070962339658	-0.020328384653918532	-0.010517483861204244	-0.002460981940486584	-0.001018282545735492	0.0045848414379807394	-0.000983034660051695	0.00882537201664717	0.0019844096710291232	-0.008984097206573937	-0.01163469371978814	-0.001975620577679881	0.0017715965734797995	-0.003408195064878662	0.0047959007965542345	-0.009574511027147393	-0.0039375458372146585	0.010488454237456427	0.019706017071965256	0.005343357211877811
USA300HOU_RS12080	0.012481248097476468	-0.009078575381275931	0.006292417961262686	0.015232801880723146	-0.007647851313752635	-0.006616729713268701	0.011902252776107243	0.108223461209971	0.01019892612276965	0.001048473979793408	-0.003885089108900788	-0.007239399102928445	-0.011976305706272544	0.0006777166873703558	0.006287748413242105	0.0016103538429544126	0.014473456757075237	-0.0020797268486994515	-0.010743799750718937	-0.007878318734629812	-0.002070617805042604	0.0010163401699903802	-0.0011279735908577562	0.003908201623748475	-0.004544291908350479	-0.0014003261338792145	0.0036265548835042617	0.024454095093918944	0.0077790840052295186
USA300HOU_RS12085	-0.0007688149284079137	-0.012504475198244372	0.001978650402716865	0.0036158244157667775	-0.0057031376704535465	-0.0225493731828798	-0.0248687913590774	0.10594588476155764	0.013384238090808655	-0.0115734946020432	-0.019129565577971408	0.0005030845701490378	-0.0030409236843045545	0.050850663960404836	-0.010373694596800162	0.002838382421557407	-0.02010973345935709	0.0010349914587765225	-0.0160011371221339	-0.01753859648835723	-0.0006259399916319933	0.015875765131680916	-0.005965630660132114	0.021651543715556262	-0.031319378584188214	-0.004211281796208907	0.0210090652348314	-0.009624719108213593	0.02020046637717056
USA300HOU_RS12090	0.01708509247580662	-0.005214462147893483	0.008896944206561466	0.010436774430080757	-0.005027349222953932	-0.007350136819199995	0.003386690562658475	0.1249842750228276	0.011996700740549251	0.0020986329884935227	0.0034559885104915337	-0.004398485214149205	-0.00922887697620585	-4.615675161483176e-06	0.002720187118009658	-0.0014196503240667786	0.008053198477604969	-0.0022621017658659287	-0.0030258831019101358	-0.007934818512081138	0.0034301647997583987	0.003043596541228025	0.0002746123964615726	0.00793102297341533	-0.012880789347837368	-0.006191496128775584	0.009567567269424648	0.016773626990048883	0.009528891949577987
USA300HOU_RS12095	0.002780188469858052	-0.005655158967921976	0.0012988066709610855	0.003045248672251318	-0.008027276544924933	-0.006390523923305144	0.012343508244345087	0.13052135057581504	0.013319174483128438	-0.003946992492666338	-0.00023298466245202563	-0.0007230805987180608	-0.004652856260227618	0.0017574887248313106	0.0017900308541563192	0.005281900600300747	0.004107658854487131	-0.002749799315893357	0.00981378649870594	-0.0056463019708999215	-3.7703074836869335e-05	0.00137012712362218	-0.0032597428754378554	0.011837872504270527	-0.015767365091000626	-0.003213132135916798	0.008552299678804083	0.017713184351430416	0.010952414573133713
USA300HOU_RS12100	0.01646587399177595	-0.0009670753715137199	0.00524129287658777	-0.0063974612881621575	-0.010442536059662987	-0.005562545425038522	0.002193808314593308	0.12432510855693232	0.010311282846815293	-0.007252194267926205	0.011063942285217605	-0.002965567422749675	-0.0013440460196002331	0.0006115693668550214	0.003311493668722897	0.004457723155089826	-0.0003482658464379016	0.0015931973113176654	-0.005970050319438532	-0.002323088362460653	-0.00618431806606335	-0.0067358505043039465	-0.007097218214858158	0.008101587037598338	-0.009305873275159759	-0.0025593487289767404	-0.0007465374365456747	0.01684663861872977	0.009664959252423538
USA300HOU_RS12105	0.011789045964154915	-0.011648470887771488	0.0028688175627065234	-0.011515963633964336	-0.009987275149704808	-0.0041214692148231966	0.008326244039160921	0.13039520887089387	0.006269090282344796	-0.0012346314359902664	0.017926592563158046	-0.004950441764986946	-0.007936895492059783	-0.005371756266504327	0.008334280087144725	0.0010746816098267274	0.003184669317966121	-0.004855701976530564	0.0009882722797859398	0.001958516519949935	-0.006299722607033824	-0.0017290951882837039	-0.004854683915629775	0.008169734919624055	-0.007589376397169115	0.00930382296588456	-0.0025843344868044533	0.019223896915965603	0.013533080458392728
USA300HOU_RS12110	-0.006838776101056576	0.014961135361095113	-0.011339630251788543	0.004738298183910843	-0.003893786966898246	-0.01712869720300244	-0.014933689423856525	0.140446036884322	0.0006608183145438367	-0.00959417681574874	0.0021546532703612424	0.015446632110828027	-0.011123080347607964	0.024821773493417663	-0.000635365911892416	0.0016197701951999085	-0.018367817785930742	-0.007237265001624035	0.013585578162332593	-0.0023070182621097355	-0.007138221889529105	0.01516326150722185	0.0069617784733109435	0.007786942139308853	-0.044301278229470685	-0.03112970186412957	0.01558046265163119	-0.013984076130861363	0.0035377401931007686
USA300HOU_RS12115	0.010826901358374335	-0.00509954638577529	0.004177867480283798	-0.007557673497613654	-0.009650040900079622	-0.005186786532526867	0.004436882989535611	0.1305595868955221	0.0037035155163025963	-0.003325975753588447	0.012795860930283051	-0.004082782346799385	-0.0007425618604319468	-0.0017681764081641774	0.001294903990629855	0.001446001669476409	0.006999932777300905	-0.0014230052970755282	0.0003696186909462978	-0.0038489129364465673	-0.0018766551966529648	-0.002346839022772672	-0.005254668495301337	0.005166144629301289	-0.0051737952836786606	-0.0014737101495006762	-0.0018478786775577198	0.012831486659487816	0.008679192827313848
USA300HOU_RS12120	0.011714544497110731	-0.0063154536791912115	0.0003658772312427452	-0.0111001710915953	-0.011264255717397479	-0.007445846675136495	0.0033712241595984533	0.12950494204267538	0.00022217959187212363	4.997063629678924e-06	0.013868338172626856	0.0027619064975566987	-0.00882925834097018	0.005229663040543688	0.005023577849763038	-0.001343382256890501	0.0011924163063241607	-0.004286764024526663	-0.0017215539916711248	-0.000369178964263971	-0.003769705195682699	0.0014632947544025222	-0.004709271968045472	0.006297166977408306	0.001022046961560535	0.005985731939657521	0.004579581043107724	0.009819842970370135	0.014480062664968553
USA300HOU_RS12125	0.0122296904607658	-0.012173370763018882	0.008506000155072501	-0.004146898182234465	-0.007055429568995134	0.0023499837530193955	-0.001692845155794618	0.13064298609515382	0.005873947751871249	-0.005556826928923384	0.019789615513053714	-0.0025234384857319284	-0.0033369121667949004	-0.0009698810853944113	0.00044274379767643163	-0.0046724332120633115	0.0032090649228522236	-0.004796394091821379	-0.000848055102179189	0.0005580396892579879	-0.0012350903107288813	-0.005284899643203307	-0.0037608642405282905	0.0009032725462965287	-0.001334874377146991	0.009241261152820313	-0.0038394752126818827	-0.001384768909355313	0.0094624513309208
USA300HOU_RS12130	0.008405758432885909	-0.0013037571915032135	0.0038285180971267424	-0.03119388820171187	-0.00920371066677697	-0.0042825440077977756	-0.004511081634198353	0.1249848206259303	0.0019643555934695358	-0.005536338985986587	0.0375225756066079	-0.002739701881521193	-0.0021446940110923444	-0.01144144459867672	0.0061624337686747325	-0.001602074457014427	0.00013745539817151516	-0.00033455329219084457	-0.002400929776766468	0.0038468186668359173	-0.012645209580439451	-0.00021983461036116067	-0.012953063957414421	-0.004960354977678194	-0.005758402300789142	0.0016010941980869591	-0.014068442765252962	-0.000850634345886963	0.011502121304543622
USA300HOU_RS12135	0.005582548941998664	-0.0023630895049483874	0.006809858076102154	-0.02106181623737257	-0.005217376163472906	-0.002694009359975677	-0.008213881999338151	0.1299051587800432	0.0069917550955686854	-0.010230261678962594	0.035441946972996734	0.005779730278473369	0.008245040363366393	-0.01469654617976366	-0.00346540445594792	-0.006519875407395226	-0.01143096554481619	-0.005107901852207119	-0.004844734585128418	0.0148287869935166	-0.01245936536131608	-0.016729581767398572	-0.005494100243587461	-0.009225078997120788	-0.008700233430012892	0.00459076692491141	-0.01725021190979107	-0.003386655875606837	0.002525958039867073
USA300HOU_RS12140	0.0014123572618264294	-0.0003181744067771292	0.0046073526304532325	-0.0054882151269711405	-0.006401042472103463	-0.0015535425180885202	0.0016969825105877542	0.12297122154706408	0.002021229916422137	-0.0004516043413098499	0.01807495128147071	4.7304936674906955e-05	0.0015257222578162544	-0.0023857651055619873	-0.003441280772186254	-0.005388345125002318	0.006869779008575471	-0.003462361813589714	0.009103583389806569	0.0017474390585358653	-0.0069633455555997295	-0.0023648965610669585	-0.003226154662038241	-0.004215132941581646	3.701723070104341e-05	0.002169014175121661	-0.0066208282371622105	-0.0048496141451287965	0.004229386717656986
USA300HOU_RS12145	0.001450537691130202	-0.00400718977942097	0.006092805501221738	-0.01593583357887579	-0.00709519417946215	-0.0026093214388663273	0.003099435957913593	0.11821217003430674	-0.0002637787994543577	-0.0025185703175217467	0.0170371145446856	-0.0013638809392439795	0.0034274311569559425	0.0008188413221902682	-0.002080646372810025	-0.004428784524236119	0.005183716885110618	-0.0019519348844903254	0.009966455613179643	0.0010714022142131537	-0.008512531182473885	-0.009949293404203443	-0.0062823578458893435	-0.004432125630825057	0.004859247752340589	0.004709366701050927	-0.0031798367587456853	-0.002945584575105011	0.00830466806219553
USA300HOU_RS12150	-0.008934517746113528	-0.0027358707244589213	0.0006587613212498243	-0.01621252250664652	-0.006159722814332146	0.004608686036797836	0.005727303172076724	0.11591636658879145	-0.005675293385543082	0.002368242617556927	0.015479639378409625	-0.0018325564826020039	0.0020193476387173714	-0.008134973922127916	0.00473422980989366	-0.004744949640384593	-0.003738381346227074	-0.0029367377572465645	0.00614278248687005	0.009018955626527443	-0.010163671657749014	-0.001832202829820313	-0.00545780990771005	-0.004568949543978827	0.009237288494955115	0.002335786138661817	-0.00142148567355324	-0.008167771631288824	0.0005887905505634058
USA300HOU_RS12155	-0.012971049105224113	-0.0018326602732819828	0.008015223273625516	-0.03468297980711079	-0.012867974431300742	-0.0009862800763813877	-0.01056641054245222	0.11640461353273245	-0.01235467122486781	-0.010475510498252958	0.03962519238804638	1.7955629388400765e-05	-0.002618441645346181	-0.0012750266915530892	-0.004426013728187576	-0.013909494400873544	-0.005037293474183466	0.0025407709657375853	-0.005002029411320309	0.012909159133846946	-0.009505371462693238	-0.007290381153573359	-0.009512006228855731	-0.0018394428760437624	-0.0017106751780830785	-0.004482970365573384	-0.01742556700643817	-0.015532459840563876	0.006605648981976738
USA300HOU_RS12160	-0.013595885317430442	-0.002455938929272673	0.0036587508827623243	-0.008760111507143531	-0.00763769671943057	0.004703525505460612	0.01051417495941692	0.101073141227491	-0.003064523639079707	-0.0019856918392714244	0.0049922554260057395	0.004024756135590054	0.005205588555137272	0.0008886372182882489	0.003809890968795047	-0.015916606398545443	0.007991470227043563	-0.0022165137362807944	0.008467318554102033	0.007647752869441602	-0.02094977469347777	-0.0054214319089636	0.004590578271929815	-0.012770846842086214	0.01250669846292992	0.005982873070725809	0.002323731398747273	-0.010464371717332024	0.0016767617842465387
USA300HOU_RS12165	-0.02928166346980025	0.007919303359412561	-0.010518394469508656	-0.01855720360666	-0.007987781288301282	0.0051111512354707475	0.008059129414778885	0.09924040464156236	-0.015001406869189313	-0.00695975724061965	0.02166667135956707	0.01943552568520011	0.004993198782061436	-0.0011135010216662207	4.321780198838504e-05	-0.019906691742942056	-0.013606984676553307	-0.004830187707085067	0.0016601892417070563	0.011600065749301652	-0.01825805076453315	0.00413230548094329	0.004353689524903622	-0.01774167321267923	0.0038987210936022015	0.01544361941764379	-0.021842487618227508	-0.014658712255005197	-0.007824054358327398
USA300HOU_RS12170	-0.02217387522688431	-0.0009902913558729424	9.198458725467604e-06	-0.017091643685513757	-0.009003393904597097	0.005923170373030244	0.013908071277685943	0.09226086697099754	-0.008037412008948308	-0.00027470173743704326	0.006825005408325829	0.004290607959108193	0.010714610844614818	-0.0018547881597478766	0.0015275851997448998	-0.01638772754469465	0.00430640430583652	-0.003421547444894993	0.009219704617336786	0.009673310998108385	-0.02060167767941113	-0.0020316896761689326	0.004627054099419011	-0.017763921400559508	0.015087690524490929	0.00815440952715855	-0.010861685781391241	-0.011109432769528874	-0.0022524954992031282
USA300HOU_RS12175	-0.030657233768048686	-0.0005038570126823053	0.001309451167502602	-0.023746228776072548	-0.008774890429113346	0.001239964610005767	0.01493870461092681	0.08217477917457604	-0.010357327102813398	0.001255859896875195	0.004447126738592271	0.0036265526024496187	0.013070121221905526	0.007222330504517814	0.00145983414987605	-0.01638842589715448	0.002845968888075382	-0.0005742632236413928	0.011698939736592166	0.009605817161213498	-0.024374045307024816	-0.007778789353120631	0.0021842153947020447	-0.016609158713835975	0.013077868344927513	0.0034765306342295697	-0.007004779234329299	-0.017934784251477414	0.0008343346351810114
USA300HOU_RS12180	-0.036727974732768	-0.0035682723773747577	-0.0077912669996661734	-0.024883214077584998	-0.014282548730063566	0.0013528217019352425	0.016081162413679462	0.08286502899106851	-0.01010566745057297	0.003222830828475324	0.0049374251430214545	0.009950159986747928	0.016922892662347856	-0.0074419528964216435	-0.0035193739999154357	-0.016796142730384916	-4.552399038509739e-06	-0.002288886870467039	0.010518026436461214	0.007712256591849538	-0.01947103052188921	0.007235008400987579	0.002649018887636382	-0.014846580800729384	0.01721314289582049	0.00494720490609684	-0.01202272873629332	-0.010725488721728559	-0.005703841106088626
USA300HOU_RS12185	-0.0009772591949963863	0.011153451054406942	-0.0062166849668209975	-0.003052254060314161	0.008443238405639937	0.0018046179970644725	-0.0005474424438848048	-0.012837695611288266	-0.007998406956814063	-0.02043712873890367	0.007139318519252455	-0.005688999085391773	0.002846476271573474	0.005896772885944452	0.0040333167420945285	-0.01093825803128377	0.09395137237421428	0.0003593533638140411	-0.008958361693480856	0.008542472632361953	-0.004870276445014359	-0.013099703820318888	0.018352937327971428	-0.010538313206820494	-0.013703772478221028	-0.0036768141100123664	0.005073983934333378	0.005048271290130899	-0.005884393086715144
USA300HOU_RS12190	-0.010849535871657722	-0.019056819513318897	-0.005374412041049598	-0.0037163406923210046	-0.012980892982324969	0.00016434637604959164	0.009843235815884095	0.011592756757539669	-0.014122442404606838	0.006966880871052861	-0.03793181590603871	-0.0020116408077319016	0.025275670927603563	-0.006084113142765529	-0.0140471062631324	0.10719238004172	-0.003529559794701835	-0.00017790516484517452	-0.007528426586689666	-0.005568554313192641	-0.009511914475023371	-0.016205226523634774	0.006634577057761101	-0.01057199100077274	0.01488763160580486	-0.003369597183716235	-0.007851511665380168	-0.023482811046846085	-0.010847067488050468
USA300HOU_RS12195	0.012750527447505084	0.0075658373534725236	-0.006915285793256891	0.006779015321181037	-0.0053512908191358935	0.0017251641687770314	0.005695766840809571	0.001290616287278276	0.0045554237644318644	-0.007065573213514469	-0.0031995674818935138	0.002813015996427231	-0.01126216407080541	0.004802972018993607	-0.009199603895941823	0.00437865315501476	-0.008667183095059402	-0.009042897139632487	0.0031954743297382725	-0.005015136049315197	0.01514417575119824	-0.007924831006022735	-0.0025501576584386646	-0.005360971905360485	0.004685031229452047	0.0015373999054334034	0.010107964260294193	-0.0022008999768541038	0.001294880402692378
USA300HOU_RS12205	0.003161597686674517	0.001233027235222616	0.0019151556506837601	0.006102257137437721	-0.0037339068368043736	-0.0044164994045084605	0.0046194899932417285	-0.016066636118832717	0.004571027647545117	-0.004245723619072735	-0.0024998526378258268	-0.0029011815947425296	0.0026187048697463465	-0.0007475715231501415	-0.010837384321827072	0.0031010748882156275	-0.0061160411247549356	-0.003816802712237053	-0.006714683162062478	-0.0029180892756963963	0.011210907529088994	0.007249155948415588	0.002022884721767507	-0.002162747627303388	-0.000824357194999942	0.005994709431944212	0.0068039172321427074	0.0031389847765354076	-0.007736099177935187
USA300HOU_RS12210	0.022178420176668292	0.012081318988614236	0.004981265484481064	0.023811093608757928	-2.8037217804912238e-05	-0.011615786759182987	0.0026615794237369998	-0.005541747146694173	0.013565583431830407	-0.01140059475574357	0.0021357857326000395	0.0011953087810031872	-0.014489664619266594	-0.017366421868232243	-0.023197320119817632	-0.007008684010872913	0.000838825166228049	0.0013879469435530555	0.007222566682176194	0.009787921513867323	-0.022592797111332517	-0.017839608300313076	-0.002871109462401748	0.0014953260546328967	0.018136358765218248	-0.022588625927815468	-0.008192719912156312	-0.0047378863667849385	-0.033579028908878615
USA300HOU_RS12220	-0.002395428298535773	0.010431812415667076	-0.007021433477445007	-0.022764682789780333	-0.015154795411501575	-0.004171797799796208	-0.007898862770115714	-0.012649798420960836	0.003190826021164096	0.005265961789893298	0.006667427885328646	-0.002456761584166191	-1.805484699896516e-05	0.006033896670293868	-0.0009314002027426848	0.002868123137060116	-0.008979950071858077	-0.0006834501001198001	-0.009794588336689752	-0.011302486216517638	-0.011867754666664284	0.0001992259585516658	-0.0008971378713156313	-0.004729804144809071	0.011812853423652464	-0.005222563288966154	-0.008456643227207121	-0.0018168675456754558	0.0024806754214441768
USA300HOU_RS12225	0.016630244917501515	0.01428280342062985	-0.0009437135998997195	0.002135870064118074	-0.013600020137262494	0.030553052252506437	-0.019889504848997003	-0.0004360682599570386	0.006922207812637578	-0.012714783116280872	0.016288087321028818	0.0017904118551572892	-0.001746150584322614	-0.0012844962800791352	-0.00040055147094091747	-0.013575631104522106	-0.00903974690218078	-0.013876270780360626	-0.0032221795278457232	-0.006073972547015774	-0.012340706851141879	0.0012777382971062927	-0.0332537220176835	0.001372061466831676	-0.0008886692783674654	-0.008526700854245799	-0.002889742014757515	-0.0046629937524209405	-0.009202632549704196
USA300HOU_RS12230	0.014310319880069098	-0.0005383694974575233	-0.01863006436029129	-0.01417933512321086	-0.014253555464197947	-0.002266062727794667	-0.004402679543129211	0.0051605988568738685	0.0012257877403953775	-0.013382500504462002	0.014062909037447184	0.017339262687384095	0.00889266714830721	-0.002985296149721771	-0.00026762430278020585	0.0031448612504565328	0.006260116435928807	0.0020953992660068927	-0.01383514800933851	-0.00495872082639789	-0.0033310010885212425	-0.0021508485499418394	-0.000943973696493908	-0.00038012000656708337	-0.0016844271380396685	-0.008488073390733673	0.0013369608560849528	-0.010196579362655823	-0.01826125603770404
USA300HOU_RS12235	-0.00274679702394056	-0.03932689888973906	0.00125606608169358	0.015578701224104234	-0.004856359381592538	-0.01787303008858623	0.009229796290345071	0.002127617753423868	-0.0062113640568741855	0.011762651278449332	0.0027302900903837203	-0.010946463748466721	0.023837935806324918	0.015260955847634762	0.0013570002806831069	-0.0008523467312207132	-0.002012971827969426	-0.012648802930818149	0.015136284430891262	0.010142821905249313	-0.009702510332746493	-0.0032851558924851237	0.008333589827771753	-0.0035583473185363773	-0.0008480986386146008	0.003187170059069561	0.010785971223966209	-0.01076270061601184	0.011596280218085123
USA300HOU_RS12240	0.007104573223092072	-0.0032242936666019976	-0.00191276347259472	-0.0057141314179688365	-0.009048148685586637	-0.004567374940477539	0.0011059808848714204	-0.00623397686388516	-0.0010205884300536758	-0.007790558079153598	0.002153619727285588	0.002788079150111665	0.010629917860202813	0.007996104303143719	0.004751203370150857	0.0072588919685423565	-0.008172856202324332	-0.009616680618603058	0.012448544119602237	0.004153464807127457	-0.019315749969251315	-0.006186359115466931	-0.00015674180550971032	-0.0040597323371212145	-0.002876566064487993	-0.006730319218306845	-0.000912484244345364	-0.010954472568782387	0.001045441109717707
USA300HOU_RS12245	0.01355660595046331	0.0024899793024068893	-0.0022617941418793482	-0.017644416974025717	-0.0062447633817176535	-0.006969906020253935	-0.017629609770601618	0.0012804140098153127	0.001959195587182248	0.012321671317173372	0.06149437657442618	0.038126120854316936	-0.005967973693777428	-0.000285701110725593	0.015704286220240126	-0.027178342423398068	0.1363371403190485	-0.018627892009431917	-0.04485185447714902	0.008697889476186304	-0.0073674747763274595	-0.027068825001843627	0.010066003795683478	-0.02299585659345528	0.016003123484307553	0.009530584464840343	-0.006976447228167279	-0.008772095702467812	-0.013132269888796832
USA300HOU_RS12250	0.00896308138318035	-0.02896757283307522	0.0033500773206610684	0.01641096486693421	-0.016614419735498532	-0.02297347182905883	-0.01814336535395101	-0.021762514083055958	-0.009527630897737912	-0.009337773348538695	0.01372675690942358	0.009385765578641792	0.014440880684653727	0.011965120927583369	-0.00561128098319819	-0.0002585647477745656	0.0037756307287009423	-0.010332954784312507	0.007248213255029765	0.002895581981571953	0.011382728291170343	-0.00044626659755034033	-0.0022067343945939453	0.0029172497660765032	-0.005302660735105421	-0.010001360139036398	2.426262906525529e-05	-0.012588835308174041	0.0055801991480548116
USA300HOU_RS12255	-0.03041098383524848	-0.019273140460660514	-0.016526181526876186	-0.018152293072105058	-0.000356792550048865	-0.001340057865280676	-0.0028585717607802984	0.03418396549652032	-0.027094915967701902	0.0013438584288035713	0.008341731350395962	0.0011320724169403696	0.007583710970730149	0.005653532306472508	-0.012876884587285692	0.02852232572671585	-0.027334942029638886	-0.004344954727483264	0.021957723798815443	0.00040025474307348686	0.01367829521325388	0.030327414277729007	-0.006133830411526201	-0.012474005744806995	0.0111758147332446	-0.017512233303982473	-0.022764481061250084	-0.006046823440852769	-0.014724151890737038
USA300HOU_RS12260	-0.0123936816362243	-0.02946029800753741	-0.0017259775933013252	-0.0023826069715730818	-0.0006582799469569274	0.00028380292523522073	0.002089122465917389	0.030738978240789267	-0.014434729308001732	0.011771412185383771	0.0044141899854306796	-0.008780053960707565	0.019954188703689545	0.017241207804187492	-0.011555918367510193	0.013757384917621157	0.0006133711176513302	-0.008342174501137115	0.004113825551938121	0.004627575467584623	0.008997710035542868	0.005838749341055518	0.0065196082937812715	-0.0066073878018177426	0.008134263597344274	0.00035014486981524483	-0.005849937925264029	0.00043780910166782975	0.0007497304576578293
USA300HOU_RS12265	-0.008017844669315379	-0.021912520469916732	-0.018556561992714847	0.00126266434527084	-0.020032545873837487	-0.006003390794007289	0.018826305019595545	0.02499832795114209	-0.011172187319796972	0.012263078503346377	0.005652497735828772	0.0036061007456358453	-0.0007456786103174315	-0.010268821242701651	-0.028440605008823068	-0.027762636364169663	-0.0007972300191393103	-0.004924084840969862	-0.01983498064437661	-0.01165634488885711	0.007801733840613334	0.013673094488899376	-0.010225356644531771	-0.004677143418035901	-0.01670342135243149	-0.01449470690899187	-0.010617248286077529	-0.0004473366603116744	-0.012083843401658169
USA300HOU_RS12285	-0.005655916032458993	0.005016773286262175	0.0031148008465260307	-0.00583215818985365	0.0008832536357052658	-0.006289799655406513	0.007973508873308296	0.0050537763273533825	-0.007555570372726424	-0.004886881079971046	0.002258871496640949	-0.01156571487459348	-0.01203175425945089	0.0050980154523177215	-0.0006039043904187679	0.002738884672026487	-0.007171878334726949	-0.004489261879613425	-0.004686665315196904	-0.003466874265462257	-0.0002562807992053458	-0.010065322681754463	-0.0052660919216187185	0.0002488645672240076	0.008252437227241309	0.005258061551146212	0.00024883086481548313	-0.0007633938500034366	-0.0036836195239108227
USA300HOU_RS12290	-0.0003344468096992584	-0.0009294166849353196	0.00435362309686382	-0.017278004152707697	0.0008547267722636062	-0.00739270762212505	0.010947559193280445	-0.0020206623390296523	-0.0007721181304932191	0.0044586654661274965	0.0011341856052389605	-0.01836499375440124	-0.008831604723059302	0.006799386874883438	0.007431313258502772	0.00432466856864186	-0.008454269911837876	-0.002097411103515421	-0.01308952818302822	0.006549978929289282	-0.0021626206869483863	-0.013030900365572038	-0.006157701671022788	-0.003497352078481973	0.010553158500395572	0.007707173476265975	0.010665767465220185	-0.003954459250398661	0.003708477222273389
USA300HOU_RS12295	0.031592632025088406	-0.007379251576306425	0.02514244134234576	-0.04279871959676105	0.002054970481439388	-0.001947408609887905	0.03110499239509285	-0.004161303841097166	-0.02686338592336045	0.013025666012486808	-0.0047735477927253476	-0.10301385537342243	-0.01363585208744607	-0.014082060412971503	0.01782979306894895	-0.004189755524421941	0.0032964676704324803	-0.009658671083781134	-0.009905092491162844	0.01362516467077245	-0.023893447682458026	-0.021685048654866524	-0.006730090712311506	0.0009587578748865829	0.029058844366863512	0.019696710781613842	0.03255831527259208	-0.019326340443809983	-0.0005109216166257557
USA300HOU_RS12300	-0.012659954189353385	-0.0016492742414979929	0.007384109231991799	-0.00036571448160307844	-0.00638991311168663	-0.003586860228848768	-0.003131123351939641	0.008649347261074782	-0.004740529173774557	-0.005541627429267507	0.008952494675713213	-0.002667740800879587	-0.01520958438602004	0.0057833465803762175	-0.002417581762407677	0.007040188567584127	-0.011811041677668877	-0.006038569811114464	0.016658588894286085	-0.0024976508637517968	-0.002700130665820092	-0.011000870734432098	-0.008293085806523128	0.0045984422857827155	-0.009226308009094693	-0.007121899063527611	0.004561640489395318	0.011200496643353836	-0.010956017269646838
USA300HOU_RS12305	-0.014678587392885446	-0.0009130916152017377	0.016998366918012132	-0.014931074118448087	0.0035925700671544476	-0.010758063428093292	-0.0021159951912472184	0.007841450814703554	-0.00469485748932521	-0.009592164934259512	-0.0016109503373299275	-0.00472876949980997	-0.010754912355510692	-0.009225921164767966	-0.0017294133106242455	0.005080757127638721	-0.016168378071821178	-0.0031983002222962338	-0.011040794371228449	0.007542401280436719	0.006051529775353921	0.004886666592887135	-0.015919789071267954	0.00495653152310075	-0.01539555850410308	0.003344890431936037	-0.009113458306449366	-0.003645644896791917	-0.005579659854968781
USA300HOU_RS12310	-0.007980599070054205	0.0017803595967870551	0.012587836157204064	-0.015373300387773944	0.002883616218896418	-0.0020642655785512764	0.007771223778410028	0.009782911447627631	-0.00997088532597524	0.002520391834700987	0.0014197736749114224	-0.0047634209144545294	-0.009029969318102965	0.0007152346160601718	0.007523393948515664	0.008849509991055377	-0.013129614239997756	-0.0048322498758021325	0.004071577325999332	0.00483767879146086	0.0030657776122033032	-0.010045389884520957	-0.008530225277419522	0.0007604887315700759	-0.0059020099859774106	-0.0010505392307723932	-0.0044380279152684676	0.005726573040708775	-0.0016952956976718915
USA300HOU_RS12315	0.003984503188459401	-0.013541918870427029	-0.008073520200218691	-0.0017420671821272466	0.0005279059000892766	-0.012203324177760246	0.016990282195546876	0.008086786264160609	0.010997714254847888	0.0016539426568154259	-0.019930922579804115	0.0044501940296054155	-2.1565060888588386e-05	-0.00434617609865286	-0.00018524580114538414	0.010208420349314243	0.00729724574203006	-0.004211536188870429	0.020721040183142258	-0.0019656563834297373	0.002780145847906657	0.046958929916762884	0.001441317383264174	-0.0015289996334277944	0.009040001506928292	0.012242206538629596	-0.003756852857062127	0.01377926706117864	-0.008508908455864706
USA300HOU_RS12320	-0.01845671287871348	0.004320756334018061	0.02141631150746721	-0.0029669107095595536	0.004329183888278678	0.002466087754424757	0.008832052597894088	0.001242360756524326	-0.008317648404589912	-0.0030889289702678967	-0.00948944770723143	-0.014339088526048628	-0.017878923812805394	-0.002487046961853776	0.008073568608246156	0.008481611300562152	-0.015674887446767653	-0.010178909344238384	0.002519987636005412	0.006710196828379054	0.007193314805139924	-0.0021822331823689142	-0.010397995091876056	-0.0030089350486203264	-0.008910504068116724	-4.542269594116334e-05	-0.001939575601899516	-0.004490204122113002	0.0016382866115482288
USA300HOU_RS12325	-0.0019045012330279679	0.003410256894681096	0.012038234969373259	-0.015594007818763043	-0.002918648778020366	-0.0027754920501282692	-0.0012851314717387589	0.0031213790878877805	-0.0066646757197801965	-0.005931779232397529	0.001827372427475769	-0.004769518376219339	0.0007740780001555835	0.012508728538078127	0.0067670530708722615	0.015452538107269091	-0.009472173914211174	-0.003695665427000575	-0.0012342341885800796	0.003742696621924579	0.0009319773367795199	-0.011176041997017069	-0.01151418923312524	-0.0006044610806572425	-0.011914311335745872	-0.006430041247702728	-0.006804156460225861	0.005416555484838989	-0.002307982466648347
USA300HOU_RS12330	-0.009414088675859595	-0.003946408710452196	0.017212437796530918	-0.003970851813055103	0.004489200373503194	0.005189063193221535	0.0061203435738330465	0.00486527291274554	-0.005523702538283984	-0.001163723660216233	0.004952626177591925	-0.0008558013165199285	-0.003232252100905453	-0.0017506288594709134	0.008954938689887408	0.018426789033543826	-0.009370841669064234	-0.002258357600587285	-0.0007935091232492597	-0.0009910958813216027	-0.008055059479193395	-0.022004946398550558	-0.003961280508459461	0.0011822112443699395	0.002606481406170028	-0.003101386719565803	-0.00041203521826487795	0.01192097450479879	0.0035851002694577117
USA300HOU_RS12335	-0.008462298809142434	-0.0027384856794256856	0.018005802099610422	-0.012016768186327574	0.006478420582206082	0.004968790577856861	0.0039348475444991775	0.00032074288535832615	-0.006709044485363533	-0.0003671481374547196	0.0037104014223560185	-0.0050514351561797574	0.0025531174935477853	0.0005676333664467566	0.013494095990394795	0.012343381160276792	-0.0048579199375669785	-0.00283950085415769	-0.011915126632105432	-0.0025914876873446052	-0.005580834001468669	-0.0060121747465198255	-0.013325037253803115	-0.0016221824646148414	-0.00472529008401264	-0.01487474699096244	0.009118379200481995	0.004974837543031579	-0.000239537852359294
USA300HOU_RS12340	0.010236317639867504	-0.0013297593511051625	0.018646339868354032	-0.001622422726612573	0.005008997557688156	0.005486465688630576	0.0025745811530995893	-0.011745771704781305	-0.009180904269177307	-0.017310711110882674	0.0052074773115276295	-0.01034965331817649	0.013171049432527249	-0.004424674652152927	0.0062180807073732225	0.017956003536244197	0.002893198307623369	-0.001486100274746431	-0.003015086503565723	-0.0019027189167269774	0.006065822196107996	-0.012132978680484557	-0.019795317784952	0.0018479008396770347	-0.0021198384410370755	0.0004570756624468083	0.0042848758094483855	0.015879287045270803	-0.003161187891603727
USA300HOU_RS12345	-0.004682685910601384	0.0133377448298485	0.007955638213063401	0.008264039623842192	-0.00838768405071684	-0.027652518425391032	-0.0203626764926792	-0.022928272178231537	0.0013384142097367213	-0.00498521021761045	0.005164386023827037	0.006304601815474564	0.02700138602748844	-0.010266960848045159	-0.005251811831627468	-0.01339208237203611	-0.009454315089013952	-0.0008480539685035848	0.009358341493627386	-0.00597056884954593	0.0052985545455623935	0.004850469481609875	0.02413166920219849	0.005331088839777255	-0.0035486700961296445	0.008626258609995541	-0.0010747940888533169	0.006884956297773168	0.006126302643429418
USA300HOU_RS12350	-0.01173067321408536	-0.0012406202805190516	-0.015614379952152722	0.01581816075475397	-0.004919294816558472	0.009005199089420587	0.009475479010818988	0.005777814890021414	-0.015368723676101832	0.0014358027365480744	0.0001249391107693735	0.00369861679197611	-0.010175711093885813	-0.007675059447672787	-0.01761247022372687	-0.008190726676199325	-0.01383525636665103	0.0018223704612600887	-0.008324134591276249	0.0002174330785871568	0.019003019525319333	-0.009037482214264144	-0.004870862370541299	-0.007019415785191286	0.02167585502721381	-0.0045303674031491	0.001163633345056683	-0.009626032761270864	-0.011076256797742068
USA300HOU_RS12355	-0.007985552944500608	-0.009241077698647506	-0.017301204614040902	0.008740339784564987	-0.0036759684331331343	-0.003749704534166423	-0.0007751310878461125	0.001485238234422597	-0.02013809621737876	-0.0014002275846010438	0.00809464580019655	0.004710629770988504	-0.022647367241164958	-0.00735222487534566	-0.019803480273598854	-0.012171997418808528	0.008967784556125636	0.004000046536544507	-0.021642839827709082	-0.0012028348085159333	0.01480933817584192	-0.006733408779703136	-0.005813157351207244	-0.0005325386894313041	0.0039561960405598345	-0.02066463816720792	0.000955161235885032	0.006266746887721243	-0.01097492329644902
USA300HOU_RS12360	-0.00549336753890418	0.006144233038613368	-0.012066759661650312	0.009451326123984449	-0.006426003485533649	-0.0031896817034856016	-0.0025982353859989914	0.004345796756928463	-0.00020997603733041291	-0.000381331058777659	0.012890577405747214	0.0011554075298343654	0.0026354101676239554	0.00845789873555988	-0.002649535832936367	0.0007063624283258124	-0.0040035085832401795	-0.0022361959348749134	0.0003426110210151047	-1.310155900914892e-05	0.017688229028997724	-0.01038198257078982	-0.018843992359736047	-0.002151663068412659	0.0013153806394226506	-0.006730339958433791	0.006901744276507863	0.001825977339909512	-0.015737980326528938
USA300HOU_RS12365	0.0023881174207732296	-0.037872761666302907	-0.029215211762575008	0.00348357481764292	-0.02388203871186792	-0.0017207089462630528	0.0035969123793454056	0.004795527288763042	0.06246217707396042	-0.007543500958781191	-0.0017030308048289714	-0.005447533947505321	0.016557455500632857	-0.004694492623828196	-0.009607827884379982	-0.0148562960326882	-0.0003147623066065926	-0.0036143501760397424	-0.001368809746008702	-0.0030885450053991185	0.008492818729998583	-0.028203742578858937	-0.005171070261597672	0.002817968062028532	0.019102600105412686	-0.011522328861424215	-0.015746592734593872	-0.005173148525285289	-0.0141753614785614
USA300HOU_RS12370	0.014157618408770759	4.4849540132216815e-07	0.028929032781489925	0.06050967322430208	-0.01691216555066686	-0.003885999077852478	-0.008159444948046721	-0.021899310012455084	-0.011198055237372988	-0.007257817569999115	-0.0021949231828005404	0.001755649982537576	-0.009013781370196405	0.011219334080748941	0.009338622651395607	-0.0013719594526642414	0.00369149556397614	-0.0022379559784472605	-0.012055769498342458	0.0023202891462435074	0.0015841103979462447	-0.011620365429392245	-0.020761313751725442	-0.007387347289986225	-0.0030647191675769714	0.006436041880673296	-0.014769000159862175	-0.006583094769399375	-0.010854036584027232
USA300HOU_RS12375	0.014166732769912038	0.0140660977670284	-0.005630103572305046	0.02038034456705216	-0.017625435388459152	0.017701678357447844	-0.00645084652168757	0.0012219530980971	0.007062581601530465	0.013028355848451505	-0.013947225683242585	0.00847034909926023	0.05207416490126912	-0.005673767359941243	0.010432189569468451	0.0041246433192359145	0.018115455017783208	-0.0015364595329964287	-0.0010731530622617874	0.0019750884623192604	-0.01964031344163587	-0.02289211191479192	0.00687333405064556	0.013497203841389742	0.020715710314446828	-0.011680140988652169	-0.00530490834244491	-0.010332379878489454	-0.006200742446882
USA300HOU_RS12380	-0.009140301452188663	0.03660015009055066	0.002310155508195996	-0.0034843275085329395	-0.0072861011441647545	0.014534631734501606	0.006525389134772785	0.002502096809155841	-0.012353743224783059	0.004994976214043988	-0.029512748847648637	0.01807292220224986	0.10538513838779257	0.012386132164990342	0.008220565017843594	-0.006512583007697172	0.00041710544479421066	-0.02791193507220795	0.01911065793404505	-0.0030679777363122967	-0.008136626759716784	-0.026621479901224827	0.01481180673053469	0.0016608519056791904	0.001655931139502184	0.017058025412374434	0.017542931722362456	0.005462773368758742	-0.019288814061280125
USA300HOU_RS12385	0.015806222216470645	0.013606827535746158	-0.009328678790936606	0.008908781141670586	-0.006903957546709711	0.030408686587962083	-0.0179766335215619	0.023968300590419555	-0.020347683538507674	0.001654826289159087	0.012669422705989286	-0.010427925869145116	0.10836070398640067	0.009164232684555556	0.027309614152388816	0.014567593499300353	-0.04374768464927073	-0.020155935367276112	0.008218460594737808	0.016715560271176825	0.010978310756941109	-0.02836415370820438	0.03946740387064071	0.009854958036817069	0.000669359614867824	0.027182358353211904	-0.01425626286801086	-0.01779422088322369	-0.009324027871392278
USA300HOU_RS12390	0.005141891454931485	0.007860993284804257	0.003822726517660055	0.016346456455462375	-0.0006648862998556282	-0.0035151818522037304	0.004487633632459613	0.015772943926628126	0.002641148963722143	0.0048908150767207614	-0.012738067510753535	-0.01204256881161533	0.10772252289623684	0.008356947553333662	0.007675836149338198	0.0019063762118595934	0.0003646758230357793	-0.01799936178304119	0.003863000515567565	-0.008225717129201336	0.0144404364671653	-0.03306414199286378	0.019887422409547467	-0.006178115098004327	0.011084009003324877	0.0021255917770553858	-0.002242140045617275	-0.001903043329513139	0.006961677399659552
USA300HOU_RS12395	-0.004281792512839736	0.015430019021383337	-0.012408878207252082	-0.0025737693662409504	-0.010334653201410457	0.005227962275140027	0.009620866380250516	-0.003365642793291016	2.6944448827508684e-06	0.0032044766873326946	-0.03282131320553846	0.011884794170426769	0.08190337361061681	-0.002787680321842449	0.015224561234236182	0.015185283970916638	-0.00627901596832384	-0.015361865580979678	-0.02314952083361144	-0.0055044571234947	0.013634849307753574	-0.011188534493244721	0.004608215443621505	0.0014217339856699095	0.010809706661497644	0.014237737034697225	-0.004359717436939965	0.0015359654723422795	0.00028892397086635716
USA300HOU_RS12400	0.0064553159730853715	0.021303871469423898	0.0005054764707486848	-0.003512419577425249	0.005646144820512285	0.017578776959359346	-0.0005391365377589244	0.007116159309855629	0.005774013883262434	-0.003265760269001365	-0.014721990670683124	-0.002508356134185927	0.07158711638083283	0.0030931621729814018	0.01545779707679094	3.979207904996272e-05	-0.028795099242797155	-0.00760925264300039	-0.01835105571512177	-0.0016460998848503256	-0.0027806433736181826	-0.028100973607646188	0.007644948159156213	0.0011533028620648884	0.007588448941278417	0.017938177548228566	0.005016090537375646	-0.015747682906085955	-0.006684375981801129
USA300HOU_RS12405	-0.004274498195381946	0.008236574141580806	-0.0056078773610854045	0.0011006694217320474	-0.008001187203440414	0.0035695876124304353	-0.009079581041446945	-0.0023357703679733922	0.002678746688111629	-0.004975037254999439	-0.010964871390905536	0.005678165815492891	0.049154313438141806	0.004058043422554828	0.012573602176272023	0.003787984573192847	-0.01801850958689126	-0.007466021281269716	-0.016509629324920002	0.006525660689772014	0.004495651937067528	-0.009891939224793004	0.010407954642143592	0.002756896892486221	0.014156681009529597	0.005807026184091564	-0.016788553167475722	-0.003253886465706713	-0.00775751945250164
USA300HOU_RS12410	-0.0011326444575725158	0.008589178146094884	-0.0006893131266290887	-0.0009084123310754828	-0.004779007204521149	0.018784308490537253	-0.01110362028543498	0.00657910284045391	0.008269509274383597	-0.0028932157925643303	-0.012908409060124507	-0.007635923907398645	0.05098655433855545	-0.00037738980379386513	0.011559260401319913	-0.0020989182000369874	0.00628177384103919	-0.006994405652538778	-0.018903897929694827	-0.004910059426494707	0.002677440506964805	-0.014244973855068956	0.009732616661161807	0.0063692416174477035	0.007225341069262708	0.00989010098771752	9.915552821418094e-05	-0.006862923531062812	-0.012514778572625354
USA300HOU_RS12415	0.01230467481104984	-0.006184444976109984	0.009858480467851148	0.010925997648149595	-0.0037358218256904213	0.015149924053201353	-0.012751445802900656	0.015358459196169898	-0.01713544930383029	0.001568341456697953	-0.011009443596093054	-0.02928825032894557	0.011377733466408652	0.00030314542464288997	-0.005228428926813741	0.006613692251616924	0.05325661365829541	5.702763558585368e-05	0.006734443070275916	-0.016813926608299827	0.002787440110252181	0.019006644238974225	-0.017632788700438558	-0.0014483085349779473	0.007951771168924643	-0.009123064598481466	0.0259944469124838	0.0005827065636646567	0.009394406955388202
USA300HOU_RS12425	-0.00917535575234913	-0.0028703776493778283	0.003913506120757243	-0.010479968464181321	0.00480646088807748	0.002112450181820229	0.024160265997242483	-0.00943371355224008	-0.007067816748901974	-0.003080157579682443	0.005338959213103792	-0.017283356254131597	0.0018054323954161593	-0.008880450290065454	-0.005548035565887607	-0.009120491906785945	-0.001352740613216448	-0.008156770447098413	-0.013200304780329712	0.008301818331201742	0.014737474435889103	-0.0019947640005339327	-0.00728207199870975	-0.005666366902309681	-0.002927216746655523	0.0055096023805282215	0.001816365595190315	9.898792218665976e-05	-0.014797638471439422
USA300HOU_RS12430	-0.0007783574200419492	-0.02429065219133403	0.011554468635736807	-0.0026758931000204697	-0.0003731029409899596	-0.01109690585945107	0.013252762794768587	0.01696522567285984	-0.002022636993329833	-0.023570355501599315	-0.006529835497455894	-0.034066032593271206	0.03105554033482767	0.029523779433010256	-0.03969272247997342	0.007515108482201702	-0.005634434128738853	0.006682767004112868	-0.0012584301350348247	-0.002952590705580647	-0.0011926152527980214	0.0018345653633939773	-0.027076141702133082	-0.002925939134910227	-0.005033194416656645	-0.01916455294687229	0.008517872224603333	-0.02686479450927877	-0.012906259584681985
USA300HOU_RS12435	-0.0015300570388477655	-0.026504031801546854	0.009259682204108052	-0.007184843203814585	-0.005732513003778782	-0.0011945315827660075	-0.0012307219171569714	0.010990568169077572	-0.006108359840392207	-0.02020958182881873	0.010488320798761521	-0.02054195503499856	0.036168756095040736	0.01865303901747901	-0.036534531526027904	-0.003016604680685237	0.01846675017828388	0.005987000964174965	-0.006402278499878043	0.010059116556246521	-0.0031236884256333496	-0.022212614245273685	-0.032800216649309516	-0.005492307703668967	0.0029579070253751487	0.0018479365646604095	0.002614165437999609	0.003569496551794848	-0.0023824236904534373
USA300HOU_RS12440	-0.00780548530219347	-0.009093901124793849	0.008288058518859326	-0.02125232994137408	-0.008176163683306249	-0.047462844292009435	0.007854322715693269	0.021887421072610283	-0.027293962744838297	-0.004876993875576707	-0.007204834645794544	-0.012676134909800218	0.004436741154585737	0.02234326465596457	-0.014014664213790159	0.0012753536455487975	-0.005457907303991757	-0.00340808946847778	0.009635411806956918	0.006142452045956863	0.007763993463500091	0.01888387218795636	-0.006337848790338599	0.00715220181192437	0.19000089842839932	-0.018419355148263195	0.0014078606895576926	-0.012996754193007816	-0.002423196813265829
USA300HOU_RS12445	-0.01336374164166432	-0.002918778110628689	0.012445426716668038	0.024450413126842662	0.07414619777600873	0.036885794308374666	-0.017807733910263843	0.003701946786843792	0.04015464086116509	0.00868531652351718	-0.02262669920954772	0.0395846331028423	0.023359398411387514	-0.00788351466967858	-0.006027846171705692	-0.02856235740306832	0.04288852504083149	-0.01652266780303925	0.02185794543347602	0.012927002362555694	-0.03262902783567369	0.10757104002996376	-0.0067974487196413615	-0.007142625839099811	-0.02511169333095301	-0.010780300310616548	0.004589955128448568	-0.032743346735934944	-0.023369325339731482
USA300HOU_RS12450	0.004393845183989564	0.01088015364770166	-0.017119107950996894	0.0015237815808373494	0.017657579302596205	0.01640264723464427	-0.0020428821058754354	0.004710093243834796	0.002450181917075724	0.0062301625380445785	0.01869771251184671	0.007285069848199494	-0.04417154655972815	0.00612954084569772	-0.021432347816051488	-0.010455606062057886	-0.013077678501849434	0.0024799408267514537	-0.0022297152301492427	0.00841404968757507	0.004943528540796871	-0.007052093822271903	0.0013702894084966408	-0.0011237617166836038	-0.009015237315390223	-0.014052321536235434	-0.014751156286613613	-0.01719902584956606	0.013674193123630551
USA300HOU_RS12455	0.0032232827841013373	0.01767814000056621	-0.02707538821551257	0.0027650959796434306	0.015818418677721987	0.023527283088251454	-0.006520397349915614	0.00473559148181804	-0.007325894561777209	0.001735861132979859	-0.008157849423836575	0.008050513195315022	-0.029660856674050405	-0.0010003968548234546	-0.017220367758156732	-0.0027268374399786644	-0.011964314393298488	0.00833274994746982	-0.0011071504997252572	0.003192632125750193	0.004442998230510077	-0.004220760386869014	-0.00412870201956814	-0.002155384063715082	-0.006743391331221798	-0.012241041945777359	-0.011195092189486316	-0.012858527665867826	0.005674330675967787
USA300HOU_RS12460	0.025457063948047032	0.02585006655334737	-0.005237993859934319	0.012053863496960162	-0.014643732669653431	0.00742556667290653	0.002003067740756112	-0.02528789752384334	-0.01620316842196711	0.003278169062925314	0.01482420214351415	-0.025493314009924058	0.001600023132631952	-0.014412189534623475	-0.014570003697750059	-0.01142944651038755	0.03353563057118816	-0.0008969714748660193	0.00859778640432828	-0.01273736508769642	0.029114712574877237	-0.00296614153726318	-0.007912896961126641	-0.00650768499998079	0.010677770887077245	-0.0044324371709932656	-0.020480479689149816	-0.0031787470760554523	0.01858887353509434
USA300HOU_RS12465	-0.01021567439858921	0.0509502743520224	0.008904476835627064	-0.03570573478055738	0.029433140871429425	-0.0002594054967831657	-0.0042832177676456785	-0.02570763110435191	-0.021003019960111318	-0.02850993982902628	-0.004237614104928389	-0.0013293298818092894	0.008668585087607324	0.016563060109042876	-0.017618019204227797	-0.00023641128841658297	-0.006257253471305014	-0.013991253907519343	0.011629116667512002	-0.008659559547872788	-0.01047028539991745	0.008349929404883438	0.01779548793535863	0.024747492048440727	0.2479220780239543	-0.01170756712555405	0.026556912871690232	-0.02901043833055726	0.01251541128788502
USA300HOU_RS12470	0.01093437208400704	0.007821734502928472	0.005588665886044876	-0.0010360187461140556	-0.015233203581849862	0.002388126670843373	0.007023423463511531	-0.01382054590795979	-0.019713522624194468	0.00818353056044722	-0.002755419139245605	-0.020478307008998584	-0.0046971927171953675	0.02047458265261025	-0.00104675320610993	-0.0006150799063118635	-0.015273643694060425	-0.01751079096585069	-0.004333318089875937	0.010050001141966452	-0.003779006726759458	-0.029694445736449308	-0.004272381470304757	0.011486922560113405	-0.009140534783962538	0.04500594514136051	0.014417866093369137	-0.0011326816483612366	-0.00718223142442052
USA300HOU_RS12475	0.013393101658030595	0.0031550316793718925	-0.008003092754293895	0.013946076147658026	-0.0010959445011395764	0.002833837710124705	0.002987858669815185	-0.015511908289049003	-0.013611379153456143	-0.002312414299693027	0.0010070005356669935	-0.001116093745849455	0.0030998223419913392	-0.00896667396057211	0.03119163746248255	-0.007562046982982335	-0.00047698593483813196	-0.002491822324499676	-0.0035719046656896383	-0.004759329010341624	0.017602601258763215	-0.0048870902223597905	0.003751839231872032	-0.0045685743700409395	-0.0021777715708584484	0.008419149721939164	0.0057133807088619705	0.0015803745114698227	-0.012507393972461702
USA300HOU_RS12480	0.006891138342383378	-0.0002629157326545044	-0.011201211984415878	-0.0005856555025348678	-0.0072531658163232406	0.005036456161943806	0.005311420009613287	0.0045130542979246215	-0.001566177495057358	-0.010342437840558287	0.00674248128979734	0.0022160409641004066	0.0007975466458837843	-0.005299634066371623	-0.0018690758588543305	0.002477218412857465	-0.004520141575225443	-0.0028499069966421865	0.008298201986259525	-0.002268043084950213	0.002012562057215744	-0.005649330192753428	-0.015549403295351103	-0.0032144770156744213	-0.010983108191915612	-0.006329045347571267	-0.0034264527589204	0.005316340665726913	-0.027072062717727743
USA300HOU_RS12485	0.00042341747592047034	-0.001386054678467735	-0.012871900614718185	-0.006642647695421149	-0.0157099376089133	-0.0008001448555799254	-0.0025590258150536053	0.008171902357657022	0.002305509658117993	-0.007449815469607739	-0.005973758219048634	0.006713659488124606	0.005350900556395664	0.005482129314567803	-0.001909004963155418	-0.006122728516691168	-0.0010981060772109958	0.003041431406736029	-0.0037848496245643077	-0.007974172772870994	-0.01558441835517095	-0.009916607937644257	-0.0032734201304324088	-0.011958350232424548	-0.0018373621501876715	-0.021626973594256124	-0.0032197945798356424	-0.006490042193882018	-0.010033034307426627
USA300HOU_RS12490	-0.04411080609621347	-0.013424732321611732	0.015874766503328714	0.014759307286829584	-0.0093801498162986	-0.017119892074257532	-0.02492485524789033	-0.010003572437900852	0.008100534810032195	-0.011694333771050485	-0.040479443701137326	0.03420929696282305	-0.03610392458003716	0.03047828668229905	-0.0043119466274064025	-0.00434204891904828	0.09291494461662504	0.007252380052984811	0.018959507009743658	-0.026771083802153917	-0.013158007948626671	-0.00860103855347674	0.007262021855797066	-9.9595824144219e-05	-0.011481432686671915	-0.02287133800653759	-0.012397634039522631	-0.007773080779543484	0.0006779444827636343
USA300HOU_RS12495	0.008949491902290097	-0.0016249984872509682	-0.008250201983622148	0.0006215144649155147	0.030123201377858608	-0.00290549121891375	-0.009628523349279562	0.0006758325745195191	-0.044064770002007016	-0.006337455233310083	0.012508759404836615	0.007037909581958503	0.007939110994956233	0.007360386418078909	-0.000618580485882595	-0.00725923061406467	-0.003983960477974642	0.0041130754571441375	-0.004511735586869743	-0.0008750856081368465	0.0006633121496755676	-0.0153988034838523	-0.012058327313771957	0.008428381950384915	0.00033735462745421217	-0.004597220928332769	-0.012383926151210324	0.018793689016154514	-0.002811677077968243
USA300HOU_RS12500	0.0069168213828104215	0.013531612937681115	-0.010426941792536558	0.00240278805918714	0.033560994529298636	-0.0034520996411888717	-0.011271668296143456	0.001974397859057268	-0.04532291005032276	-0.0031950056844820564	0.00745672948013692	0.0007791183771146698	0.005586128937442124	0.011993653281602384	0.00575412851259941	-0.00505501489778607	-0.0017577259455331005	0.004449971993789575	0.0034171514148231986	-0.002271411163972075	-0.002876575730835171	-0.011338439264439865	-0.010172994162056257	0.004754029922170166	-0.007376297293996122	-0.010504439663712522	-0.001343979837367403	0.016805717679383908	-0.0012976564887400984
USA300HOU_RS12505	0.00891466178783638	0.009083271873268468	-0.0032681132241193195	0.0007603019792629147	-0.002064939940444846	0.022212543811697086	0.006951982837471319	0.00392193555764655	-0.015283090239451113	-0.015153535004063357	0.003934979751183312	0.012127039101772805	-0.0019227469016713152	-0.007403271670691569	-0.0032806796532544808	-0.003967905198114582	-0.004226825658697148	-0.0038092691625102415	0.004017786130195897	-0.0005102519307821193	0.003954796249133766	-0.008390008661567307	0.09370893274503878	0.015873035780794985	0.012934270663303058	0.0005984721057003274	-0.0006725181626324122	0.0018980030833201523	0.015138471908866025
USA300HOU_RS12510	0.008372295286612746	0.004916637357719996	0.009658494967359594	-0.00690879522892488	0.012868560868407871	0.002979816981883561	0.002643129557171281	-0.007720965654819437	-0.0054228316211740795	-0.003397118425174855	0.012535796469658802	0.004565744775317809	-0.001708275637528551	0.001267792160132756	0.010662947801320035	-0.013800303761289566	-0.0032100299584035346	-0.0037100078356332032	0.004674924736653671	0.009375854428957657	-0.004377100591629932	-0.0211334006269313	0.02708089067183185	-0.007089945654187778	0.015759359920034542	0.003924818448970406	0.00541333926502235	0.007969325810030129	-0.009804665369392805
USA300HOU_RS12515	-0.015447869461159848	-0.004330824990320288	0.014043518453372131	0.015658411973487676	-0.0019525398914592566	0.01645613167993043	-0.02637805384480117	-0.008090784133840616	-0.010103640134885893	0.0011901461411727282	0.03959884947978118	-0.017889731346266827	0.0004460983158165252	-0.0212860099412718	-0.009787904341157163	0.004245459403350318	-0.013279541017109995	-0.0014827046438437152	0.00701474593300142	-0.007869280102179138	0.024644828677488663	0.0033053803264153424	0.034018844301876766	-0.004267484528442204	0.010279633954217332	0.019443066320988942	-0.0056550183193662	0.0224167551798797	0.0021481442010784185
USA300HOU_RS12520	0.014810287709692272	-0.008477260499383374	-0.006429065720522296	0.00869580605026578	-0.0012552274046406895	-0.012943238317514507	0.016351809186496372	-0.025611747360185896	-0.009057628800481205	-0.023675168636243204	-0.007157983241189803	0.022594829752892932	-0.032382249974283864	-0.00046570306072150967	-0.006711113177079573	0.01806964734527096	-0.0003708024981468605	-0.014816253183239375	0.03821618037271522	-0.009552452272921449	-0.019607107796739683	0.032892524275838164	-0.0007204948022289863	0.024804666852900985	-0.022592735002509023	0.014812546769196388	0.019402440946357846	0.02098785150210694	0.009357967474935018
USA300HOU_RS12525	-0.0036910154511821647	0.004663906140068629	-0.004368242088163673	-0.009137930592734732	-0.0015244239200310188	-0.008053990464994967	-0.00217205382340049	-0.0007460012237699625	-0.0031904683002455924	-0.007911182487225886	-0.022875907647166058	-0.013659062664973695	0.0039004027934058665	0.014451602695322302	-0.000622736533558627	0.008947556346104321	0.013191355257272878	-0.006381859806883706	0.003408389087214048	0.004614759886013434	-0.02369233833161868	0.0026768962732737853	0.00419916367038234	-0.013996095063724756	-0.0005836010896916107	0.0062446572345283965	0.015455683592722891	-0.031406295400545674	0.00019037565651204173
USA300HOU_RS12530	-0.02311423025004852	-0.026144832084138123	-0.013783443061050487	-0.002254417579864601	0.014385178504517569	-0.01412895161790736	4.882573277778227e-05	-0.016324320463420347	0.015166792093137581	-0.02258426775605683	-0.008486200138721508	0.010437216247853051	0.04465288547291956	0.047435116248726664	-0.013831928486072865	0.04101998497712479	0.017789317838813604	0.017995201895046938	-0.01083409997779304	-0.04327776422569195	0.0007905124483960543	-0.013183792638828122	0.03054259941738865	0.0037923361912859796	-0.011176380675566954	-0.038900407086115835	0.009852895399495798	0.004996897667971908	-0.01124309832316382
USA300HOU_RS12535	0.024204873632888087	-0.03305914610374736	-0.004252691588375036	-0.013583245422617579	-0.0003521096929584141	-0.010011374010833272	-0.0013929072192079102	0.001862714113360901	-0.012302330862554329	-0.0005346303569154742	-0.011023249131383512	0.012757640762615732	0.010882608193442571	-0.009674319212049944	-0.0021091594262834467	-0.0017337567461069626	-0.009953708265372223	0.002830577146097125	-0.0030564941442140755	-0.0029962663965456145	0.005547376951576629	-0.0044318058546504	0.004204836715402103	-0.0049207897897330785	-0.016857695870820047	0.01189770002960636	0.01879760089316416	0.005212333747522873	0.029118480456355837
USA300HOU_RS12540	0.0010085865509643238	-0.02654004135252028	-0.017557505079868467	0.0022992036910721627	-0.012189131945757669	-0.0016693617215180715	0.0034316690957289925	-0.0006305385615885809	-0.002869931300499852	0.008220577461996715	0.024480561140195898	0.003395499166197364	-0.021663002524910872	0.010065411006798926	0.03156720768992028	-0.002806916267461793	0.007052666406991957	-0.0064514177179778465	0.004717771324087222	0.016330182506839076	0.00983052624572308	-0.004327963402172052	-0.0016673936402397875	-0.0016373486979453864	0.009532259071939657	-0.004824354249467503	-0.001733018792573841	-0.01853738725500928	-0.0032409681974095808
USA300HOU_RS12545	0.01875616567650121	-0.006854204381514997	0.0051491878853158046	0.0010799385081498617	-0.019424682751487225	0.00035605291389197483	-0.0183024630699094	-0.014810501922520597	-0.0007311403059093015	-0.01531916669848556	0.01938974160610328	0.00034410201592972937	-0.012555894712985962	0.012986739860258372	-0.008929166528997003	-0.006301775833631357	-0.0015399129019801193	-0.008392460880519766	0.00724360816727555	-0.0008927930026309716	-0.00496047265192573	-0.005706780694584118	0.016988734622930653	-0.000510240202156649	0.002679052595561273	-0.002591408010246469	0.0010394277463161383	0.000502753958729112	-0.008777772451387186
USA300HOU_RS12550	0.010439752436890022	-0.009179418788621038	0.007105844158113094	0.01566151898194533	-0.013082743534754986	-0.013284835055638062	-0.024858158521545118	0.0070644121405210435	0.011802208827734015	-0.0210670613899642	0.0405195056909127	-0.004943520689290446	0.009148953873607271	0.006725465151552331	-0.027124942681479327	-0.01224352007630864	-0.018663159486784462	0.0003803058455310261	-0.00092079720837939	0.012738909886914734	0.0224344157666749	0.008142822434622235	0.0409991695735942	-0.019788342561987127	0.015901445374529068	-0.010701751560741851	0.015199740212756543	-0.01230418378061606	-0.01436835699607191
USA300HOU_RS12555	0.012054860353080704	-0.013278935776543576	-0.013953403317624534	0.0047761472005954575	0.001123563448862336	0.02832838830691995	0.0164952203612948	-0.018452651802859158	-0.010265827450370498	0.01609919348599151	0.03494495387406004	-0.014161060898324113	0.014396868633552619	-0.03576801485221821	0.019248935655838243	-0.009251679903451951	0.008555196682677693	-0.0048494896851523145	0.02184180372457297	0.007913435757615302	-0.01774691693149263	0.0052049873902633905	1.248175855606149e-06	-0.003382154463517498	0.02797164010819143	0.005535778961861383	-0.0125261378230648	0.006569945619139119	-0.026799289793409984
USA300HOU_RS12560	0.008277786323111585	-0.009587870085344005	-0.0015236875811025848	0.0007424359724091858	-0.0005080389177506835	0.005269689769252271	-0.005941188800200835	-0.014389526772054566	-0.0052090356667771785	0.0070650245636870185	0.003706536579163417	0.0018338557109168802	0.005316809237459319	-0.008793700276243455	0.006144091226120956	-0.004959248480582202	-0.00968682793568535	-0.00300538631712258	0.00696326865583052	-0.000572146102015992	-0.003286248619446464	-0.0022281373716457145	-0.0010747971150032768	0.0011459322424696849	0.013827576500388428	0.0023491703152813733	0.014333218088073791	-0.00956334155459229	-0.013173700753731914
USA300HOU_RS12565	0.015881164716475944	-0.016304204906134077	0.0008246065114246941	0.0069854666964935894	-0.004481708657217395	-0.001159404125451841	0.00099465335841759	-0.029591280155336838	0.0039203225799416645	0.032966209624654165	0.014897407052620382	-0.014345737324834884	0.00645530397875386	-0.009854562180218192	0.01113133768598115	0.0023186654853611034	0.002573915521471264	0.007734440776893138	-0.01567995346451858	-0.014110094902518104	-0.01776059131938238	0.0040127999555864225	0.00789956106387878	-0.0035627485694325377	0.02604056533099324	-0.02104172258220993	-0.013166907807191477	0.016253351502095382	-0.011010464247308187
USA300HOU_RS12570	0.030511689877574463	-0.0445231511918177	0.017991535612432	-0.0022332797730301415	-0.0021930707516956394	0.009865303681187444	0.015959066351923158	-0.0075676562165059	0.006686410275267111	-0.0005637617698782798	-0.02800090468176381	-0.03706571520469397	-0.010261353112278871	-0.021234706303060128	0.004250660407812052	0.010304099234310356	0.0430465103396071	0.0002935577301539456	0.013945286125388034	-0.0036238927052808967	0.001977663844744744	-0.015401061244541388	0.0765901139191357	0.021293757130930933	0.0033942948714443216	0.007325236448406333	-0.01219296335837043	-0.017608862026493203	-0.001277209243553725
USA300HOU_RS12575	0.03044854335110748	-0.01197889081242016	-0.011638718529922893	0.0005266128831967254	-0.0015932794026528518	-0.004681607501129356	-0.004029198127214096	-0.01921363985124442	0.01847825371316381	-0.02527785670607685	-0.004932129395796879	-0.00046955449179263066	-0.0055202116631889965	-0.004804119140444803	0.11577414150068036	0.0052101847245578726	0.0014987015714107662	0.014090076987461703	0.0024714121826486003	-0.010563508061791288	-0.014172322081906238	0.014444756055913213	-0.014185458147291378	0.005821368286754118	0.013791657315250292	-0.004821746288237344	-0.025182778036448902	0.005832378501443713	-0.02413400056681714
USA300HOU_RS12580	-0.013538390477870128	-0.015347611668559781	-0.005321272462598004	0.017236289447210645	-0.021603739089344928	-0.008875996528726155	-0.0011976006587887849	-0.019154076765990367	0.003674083436128182	-0.013567940376091771	-0.020943151726907385	-0.013593254225324284	0.0009543459263185193	0.002561220081401311	0.0005315115436602054	-0.0033085838078913037	0.0004871881327404704	-0.00018693446529470463	-0.006803697458402552	-0.012309315630593813	-0.03579370509550639	0.006040001778269538	0.008840662087262181	-0.006445275288469208	0.010845432998330415	0.01580107466605986	0.0006122505964785126	-0.007413040665351511	0.006395650489830263
USA300HOU_RS12585	0.005545972095073051	0.00020021785163051688	-0.015900474231546727	0.00575210136692285	-0.005377996363943498	-0.0028911283354454104	0.015455334931553644	-0.008668488905612086	-0.008793480444141483	0.005620747112907206	-0.006165933397356001	0.0005438935251985443	-0.0012348688666749838	-0.0006879550654662499	-0.005569817233770711	0.0021463013728666726	-0.011948335371144307	-0.004294349488257975	0.00031567782764211044	-0.002644453489068501	-0.0010549064274241293	-0.006993973377788988	-0.0063838769669887965	-0.0055944304366061645	-0.004139900976358422	-0.008833010588948444	0.008255422850443669	-0.0010150632401873558	-0.014218510556572285
USA300HOU_RS12590	0.017624546867551202	-0.01230277232891074	-0.017423593313667992	0.005607657466572014	-0.021026744816715258	-0.016159294249689718	0.016099473687542547	-0.005319965195523239	-0.0019527796853500265	0.02065366891290123	-0.01786395847871449	0.00392693176480173	-0.006159712700524738	0.0052542243561120895	-0.0012662572024476773	-0.009158837271873572	-0.0027590765184328718	-0.00241984612101681	-0.00824645189857549	-0.008293198201174688	0.001507383063643225	0.002999718779975606	-0.004988654766658649	-0.0017111834940584274	0.0195815327578908	-0.008110601226202439	0.0005536045137447814	-0.01333941771086376	-0.004415216173048343
USA300HOU_RS12595	0.018442087622621096	0.005886476181994179	-0.01002947339729324	-0.015798756419037153	0.00041778386074723913	-0.008942213242775325	-0.014316637204823504	-0.02296013896621011	0.006609252014967228	-0.015105120680604656	0.02009041306564713	0.016720332433892808	-0.008913985273584136	0.0017482100162210243	0.014283846317224503	-0.000507726664705185	0.03537129742352499	0.006254558580357843	-0.002144759586866605	-0.0011172235006384032	-0.004981381259905	0.010593112983196687	-0.00360449438506399	-0.009529949267023764	0.008954570380298206	-0.001556960904885523	0.0036018137921772953	-0.0048563107090872654	-0.006751955428035706
USA300HOU_RS12600	-0.012971053403779208	-0.011337507169416495	0.006109164359714099	-0.02311395783862189	0.07995739737392689	-0.009022406918242704	-0.0030559189195383464	-0.005005129057909766	-0.002051137493544306	0.010339541812148604	0.03142219203423601	-0.02133013171996214	0.009129721096606268	-0.0027109758501182	0.00269591202359791	0.007926183174709884	-0.008577169018791443	0.001710457475104176	-0.007930281197601445	-0.0038532904057905423	0.00331170710509099	-0.005056227457223696	-0.0002229241079165618	0.006868618676225327	0.01750541660328245	-0.0057027388037976644	-0.005490978033376451	0.012752986686247376	0.017602368330347676
USA300HOU_RS12605	0.005068189338029563	0.016402714298624287	-0.013325440706673427	0.018397637028775008	-0.010579002942031726	0.0005135548522688202	0.004500994936596754	-0.0029184897236381397	-0.006169123387175071	0.03809630558311325	0.01673229095091593	-0.0001359266453372977	-0.010880839919132195	0.007136294233022368	-0.0010237698635259973	0.002469175886623884	0.004025066582483678	-0.0013270961209621366	-0.00255063500423028	0.00832227185950416	0.02758754319330968	-0.0026599996098028416	-0.010429941687222805	0.0057491812238009464	0.012138435981887763	-0.00383936937164906	0.003902555357489697	-0.0067246229632450345	0.001226604444658815
USA300HOU_RS12610	-0.034553038996516065	0.012209620719069413	0.021262218038525613	-0.002537578295579605	-0.02201748249783253	0.016343749919558562	-0.028924880959984973	-0.013740611410328516	-0.01680541575447643	-0.002440483955030466	0.020834825017079544	0.007966281683954322	0.007973188796687658	-0.00910075603338804	0.005919610779020789	0.02616208849113711	0.007493501055377666	0.005059094086774571	-0.009185414285752138	-0.0056089584569093106	0.11721737549625265	-0.0154676172547543	0.00025199328166134924	0.0019949922987796444	0.0331236636127081	8.910808141114928e-06	0.007678378535647683	0.015891901331207953	-0.00920575473575268
USA300HOU_RS12615	-0.026362545159652542	0.005747078156670285	0.03265536456195818	-0.00892823666164374	-0.025325739968386857	-0.007172055706924104	-0.019717823091687875	-0.02199924157510521	-0.009275506246003077	-0.006717000259672546	0.038265499515394964	0.005112281947960917	0.01731082052717235	-0.007184904109884466	0.01585564628298472	0.02322271572165551	-0.0043837616634531465	0.0029451318297325324	-0.0012515531351027756	0.0014898930796490345	0.12353948272455498	-0.017233331915968646	-0.004300089087913129	0.007369844664217067	0.0181513883772336	-0.0006860933552572222	0.008577834539753245	-0.006227179286372968	-0.004937141121763463
USA300HOU_RS12620	0.004262501190943178	-0.003958448961596714	-0.004467212030494867	0.0021871710457738807	-0.017115964280758747	-0.009739620429707423	-0.002540434041973243	-0.012749321204528851	0.006299062925062762	-0.0074551293521893216	0.006880207805523536	0.008492976150954094	0.0053658849961230855	0.0004587907283206642	0.0010421544478163083	0.008808243223885372	0.0014969944540956586	-0.00016918367986967352	-0.004498162335116251	-0.017775591489392263	0.04871542734684669	-0.008632450835391723	-0.0077778244836586435	0.0007079181147024978	-0.00033539758216605644	-0.00026335670833909643	0.007462234303196319	0.00022266704661390077	-0.006570563171939028
USA300HOU_RS12625	-0.006203840467817196	0.0060405248230089	-0.010599551570275263	0.007447157234748681	-0.022565880569014214	-0.0060396143734660675	-0.009787067336790032	-0.012051488993164916	0.010586041492090723	-0.0017805965449254988	0.002906253690514357	0.002142393039593178	0.0038775959668894094	-0.03730148654597727	0.0038631619925827212	0.01743273444487153	-0.005691535337162505	0.00606479048479059	-0.04243875137993158	-0.013488909343513385	0.04439487215786711	-0.01908382852759141	0.00015750794203343502	-0.017192215795270818	0.03806933239268921	-0.005481985188036983	0.006692819346825616	-0.009480556155829113	-0.014226994723346454
USA300HOU_RS12630	0.003411685629504421	0.010346399826420676	0.020030213675783518	-0.015501402762178094	0.04882037444270825	0.0004215139331082834	0.0008199926438742934	-0.011083592894195828	-0.0014083528795879685	-0.007674444871542491	0.005417079554346449	-0.01330273373938773	0.00543821648998579	-0.007464861490900295	0.006790595721375743	-0.00041360607800021215	-0.006887383320542319	-0.005561907462064543	-0.0035031745779855205	-0.002527476741973641	0.012137904015352656	0.014020525389746229	-0.00785641504839286	-0.0106208671460003	0.009330758579559943	-0.003471477875042276	-0.0064898645667113295	-0.0012327557433837062	-0.0008337107194765915
USA300HOU_RS12635	0.003254678919589376	-0.00233112961904152	-0.004432429491685505	-0.008081102906216041	-0.012481408508571615	-0.0031557634271001463	-0.009208298096789148	-0.013905335354684129	-0.0024692208792618424	-0.00028007243418037777	0.0009248491034432476	-0.007545984540478395	0.006901892647265944	0.009538765053232184	-0.010135569448438079	-0.003109595765313957	-0.0033507586667444657	0.0016933293247619766	0.007437916687820741	0.007238254609308923	0.0018079183072468527	0.0002007965336792189	-0.003343872554127781	0.006519313592286917	0.08936963856478107	-0.015166577874616003	0.003597607517947129	-0.014294229258820628	-0.0012039611872858935
USA300HOU_RS12640	0.014969055004374468	0.0047968584061222645	0.00679730613440033	-0.00852324653201262	-0.001162115920309282	0.00033821056981488584	0.009397506650150534	-0.0076891603538027375	-0.00646294599841741	-0.006974910577806244	0.001338642728468819	-0.0007874790197552179	-0.0046432049525174535	-0.008541970873810041	0.002549458103287501	0.003952884986316036	-0.0029540524905980288	0.0028029315445820178	-0.009593558906227805	-0.011680475556629356	0.018030531577868755	0.003254112244770189	-0.01805704459156925	-0.003718001645395568	-0.005782173862331221	-0.00616238138914926	0.00027270035844409967	0.014117991238631238	-0.009179327691308277
USA300HOU_RS12645	0.010283486224311106	-0.019430287192874384	-0.0035850427890026077	0.011048437344023979	-0.013105149769807863	-0.00033314065304007704	0.004648487346967749	-0.02190703096681049	0.003961929316393488	-0.0052272153163531575	0.012621574528407408	0.0012050829025068994	0.019957181144476147	0.0018129859059301066	-0.0038504278794784	0.0037485917821630226	-0.006330097053882612	-0.007347606308555998	0.010400951350346957	0.000675057922363096	0.007155367030782032	-0.005410381229276297	0.0006436847159186826	-0.012028043099435316	-0.003368161004310905	0.005387975860677945	-0.007811300737355658	-0.009229706214610979	0.019390156667096783
USA300HOU_RS12655	0.01816044861567476	-0.004315612373720239	0.002201475966775258	-0.006106219548476309	-0.007466595816632084	0.003344542337477193	0.0003790426202032589	0.001438563100126425	-0.01605354961940185	-0.00659836227573283	-0.01673265690488696	-0.018872798510965447	0.0066900660064122	-0.0012537600604846375	-0.02041599373049101	0.012007711100190171	-0.008235765985522956	0.002506035273271356	0.0006206570798046798	-0.012474135429712272	0.003965846373017605	0.008615939731922343	-0.01244966808369183	-0.007296156428641938	0.00981696549444354	-0.00014281598257924368	0.0003417600903539432	0.004025158069172946	-0.016678401610765878
USA300HOU_RS12660	0.03738291904991605	-0.0012155949941362926	0.010342607880983092	-0.009692333939262042	-0.011945373719221759	-0.004555471173828111	-0.007737374626449356	-0.0038072091879964077	-0.0022453831344227547	-0.0010138420150688431	-0.012614369031568193	-0.016032001597476545	0.010956916905435364	0.016352862153757343	-0.016315496952043197	0.028784658261157142	-0.014203962624573237	0.006224535112854153	-0.013874336995862446	-0.012315942822764986	0.011847623123786729	0.013320127858387	-0.013674032197513095	-0.001667356530531328	0.01305320356571367	0.0036822724772687452	0.005438022863286523	0.009647929452834648	-0.006726442463324847
USA300HOU_RS12665	0.0013372991342130089	0.007826119160833079	0.00922832341603539	0.009888630757640949	-0.012466552401803832	-0.0137345208268834	-0.002466659893082105	-0.01683432059291417	-0.01739834182017378	-0.003146052365972624	0.019247534494079645	-0.001269757972089319	0.0009360237063964423	-0.00021625480090547706	0.004015959473580904	-0.010190964152276471	-0.0016043668119692185	0.0036390250785203688	0.004752939625876227	0.010295312622358105	0.012226324938746988	0.003521948838094885	-0.02253133625534036	-0.0027657403951108607	0.0052946657927730395	-0.000393818237281737	0.0044811021863015435	0.013569150671450972	-0.016387843269863776
USA300HOU_RS12670	0.002525757553451237	0.017896088698024802	0.002497613136357735	0.00042406514925740965	-0.016344331839429894	-0.023604740087103462	-0.010124044681350912	-0.017663356562410422	-0.01603076037573441	-0.006766738736089196	0.02531342516589384	0.0017067819706754119	0.011941989156142556	-0.0047630336274542655	0.00915184770355747	-0.004453288924322993	-0.018475706482199858	0.012879961286467118	-0.005553491895337596	0.008459551030750405	0.004184415938835928	0.0035054215780180326	-0.029521422519532336	0.000957160391486414	-0.009985505351700712	-0.02014373833800051	0.00696355490585499	0.009508904585088726	-0.03226733502468978
USA300HOU_RS12675	0.01808129055511281	0.02475394760350245	0.018818404277618776	0.01988869549818944	-0.002380640239837042	-0.007379234957125086	-0.004212749230397685	-0.011960280392325957	-0.01859652927096165	-0.02337493134242093	-0.009091820011585604	0.009697056098040141	0.010576574047558374	-0.02545463346753047	-0.005174328141743556	-0.004490608656339114	0.016693811869622887	-5.33099454382085e-05	0.0014495289488249974	-0.007996378145853519	0.01589752997753573	0.0006795027573943478	-0.0003642625140853003	-0.0054635922956566465	0.0007210684872842691	-0.007466771075526185	0.01268829753816628	-0.009252344425882486	-0.005651662612269661
USA300HOU_RS12680	-0.013448217391759859	0.006228625727077768	-0.013117052024694223	0.007772193474207711	-0.0030966762302381463	0.010216941732100122	0.0028281297872233308	-0.008899918429647184	-0.0062155871747688034	-0.0028322321378959625	-0.009275735010732195	0.0050623630998340025	-0.008465365971915566	0.002876935255811179	-0.005895299998706175	-0.0042962837778975655	-0.0026737377934720665	-0.0039170691199355324	0.008593299579557167	0.0077639302309836546	0.002115605650485599	-0.0005827904226518799	-0.0007815823627559129	-0.004037667312943104	-0.005630879374554242	0.01168388010555185	0.014664861539749397	-0.017596114016174547	0.010194169816932377
USA300HOU_RS12685	-0.021000545292120625	-0.02329156646241604	0.0015495123239615536	0.018069418169167538	-0.0068889398429342686	-0.02252901267702555	-0.005174986061646312	0.02746391772296392	-0.002150005408575665	-0.0019259542851084621	-0.01354010073876625	-0.019732884697970576	-0.001373154058524666	-0.002459393319132685	0.04495789240942027	-0.0008638876569730023	0.01727979892536048	0.014042623223376485	-0.0005161843966753818	0.032125685313421116	0.01041190984452583	0.018942317806870376	-0.009558542196934541	0.0034521252826642296	0.006067814854189186	-0.016525178058615142	0.01039961814313905	0.009276699764805465	-0.04036263221543791
USA300HOU_RS12690	0.005262690591578386	1.0642153481605034e-05	-0.0081976067735595	-0.00040703222591312473	0.0050640765692425045	0.00026839826858045447	0.010135802391105037	0.0020533843511632696	0.0038110715954664757	-0.0021504272082268137	-0.004849908239708251	0.0006026361513995134	-0.009451705959495358	0.00033769420844825766	-0.00040334803477245227	0.0018036571428520648	0.0002675221016167174	-0.009353994284901027	0.0009074909503861203	-0.004008223286574296	0.008093583740071488	-0.002668077341476205	-0.005798164762713929	-0.008042116840477833	-0.0009743537669036481	-0.000981329150520194	0.0004909464027963657	-0.0017555979199871635	-0.007214621226505531
USA300HOU_RS12695	0.0068982450633253214	0.001995414999671249	-0.0060374974204414605	-0.014589160220827641	0.003581008560332464	-0.0017147405207643548	0.0041441498492226295	-0.01615752121421491	-0.0028651677739003987	-0.005066881667159141	0.0032307957526779107	-0.00588661589416161	-0.009946507610280195	0.009083270479114334	0.0048082504912293185	-0.0014636662889098006	0.0015250451161321866	-0.006874795138231978	-0.006848006425745961	-0.0021207997378403145	-0.0006240583941650473	-0.009707736889911963	-0.012456445326009874	0.00012009698170304963	-0.014329044925100268	-0.0006722546754143734	0.006672499444349829	-0.00605750465411711	-0.01305824687208408
USA300HOU_RS12700	0.003934645853860408	0.001892721767160963	0.0023973536113002874	2.2531604410643945e-05	-0.001696463276770771	-0.00527390849794045	-0.011487893474001629	-0.017660904660955167	0.002729362378498468	-0.011421072642688844	-0.005589789235575158	-0.009808286721987651	-0.006184582827102292	-0.010294478705936907	-0.003212582885607957	-0.003431390643514671	-0.006381972994220239	-0.01058919065092794	-0.0038734935961360923	0.008100452001238392	0.00557074419559064	-0.008091982677201608	0.02699095647786177	-0.00979451032506254	-0.007504766515391523	0.01757553330275409	-0.0005330956039893629	-0.005908037074856143	0.005771522850117098
USA300HOU_RS12705	0.018244491189261	0.001246795398547365	-0.003339860320595227	-0.010076618038161676	-0.003944671023070725	-0.006018855190024605	-0.00728786887193752	-0.007801613330475469	0.0048198439353107385	-0.007478506231457072	0.0011259421183188445	-0.0033961058519515665	-0.009082003057737915	-0.0016230075235648526	-0.0012119964843932466	0.0012846016714839206	-0.008977259412614529	-0.007439285668388617	0.006997602659038876	0.003322216820644245	0.015700998550281987	0.004477727384780146	0.026568553984102718	-0.006620175944367469	0.0026034614466735784	-0.0037680908289225577	0.010782864020303408	-0.015190047397558247	-0.0001516893877097014
USA300HOU_RS12710	0.015481393707732848	-0.00143364043062568	-0.0081061341142384	0.0017916584980455371	-0.015596778384957441	0.0050279584026885855	0.005797723233519253	-0.01965919198599539	0.012790706343881379	-0.004382916574674626	0.008114296550310866	0.007919247226324002	-0.007132521857357383	0.0016171717957889394	0.002156588579179837	0.0033130201363975233	0.005863579953003877	-0.007681126598775436	0.008451982758611016	-0.0016384142722574867	0.005819749753927161	0.003945305040486381	-0.005080017645584058	-0.002990432787377438	0.003639841962815614	-0.0039022844402698334	-0.009430883797144657	-0.0007175508846859469	0.00047235832473189695
USA300HOU_RS12715	-0.011334677458058216	-0.004840591359504901	0.010911498090916835	-0.008008179433470798	-0.009828343987362369	0.008837467439666336	-0.010452391578482163	0.008928894488812927	-0.008856144339174421	-0.003055322424715104	0.007651164866057187	-0.017206577884313134	0.01492677756310963	-0.0047643252201964355	0.0068092592160493215	-0.0036360298762249093	0.010972603183529887	-0.008749345223029817	-0.00022116466218419966	0.0020026711428379643	-0.0337962737829209	-0.003173837620847147	0.0035389424917694257	-0.0016993709886740439	0.007717941464003298	0.0013403199413347725	-0.0008627599815985952	-0.017829918215795475	0.010508046768561293
USA300HOU_RS12720	0.013792642882985557	-0.02022502594738351	-0.0734393952824884	0.013817645691761695	-0.026696551468464752	-0.007928690326852762	0.021523637096913344	0.01482367145287905	-0.0009909163141439085	-0.04212910381506716	-0.016454414731892183	-0.00824902519110605	0.1788834213021456	0.004856099700260448	0.012760043372225327	-0.05071793554498205	-0.005738196157613488	0.013350285444939394	-0.005850886083112249	-0.0037104760755188467	-0.010381610247272771	0.004665644317623529	-0.00987428023944186	0.00027312887998937074	0.010292069947068177	-0.013356556144560196	0.005873233386185728	-0.013220156052728905	0.000850218297737299
USA300HOU_RS12725	0.01557485749654359	-0.006168922583415407	-0.08686611875822943	0.009615384572011172	-0.03238857909908964	-0.003264684246380307	0.0120284914242106	0.012013588943997034	-0.013755137991213423	-0.040245659542296	-0.005748632205930184	0.0045216934714274685	0.19227750287787068	0.009313396198270442	0.004398221078545343	-0.05337298738055473	-0.013301200053967531	0.022878451045401503	0.004160994376342217	-0.005103359496149224	-0.003802659044995564	0.00696462670599155	-0.006400821774763515	0.0014981001435904035	0.00963137336103093	-0.021910948426957143	0.006289443605125692	-0.011205892702559886	-0.0036637461107566563
USA300HOU_RS12730	-0.0008345679293820653	0.00970715959696705	0.026801424421476032	0.0004916936936738959	0.007518450321140703	-0.0036608875393893212	-0.03904271419679313	-0.02002712251076341	0.006762416364843957	-0.006594524923724449	-0.025481514434161696	-0.02599420503082365	-0.0006637791380298072	0.014637581277378969	-0.004429711464587424	-0.001016226202205483	0.03146095282065462	-0.001867377608739669	-0.0009922320274396985	-0.011553309409790696	-0.02019988332643785	-0.0013635362840461302	0.006617500906965056	-0.0027479400596336885	-0.013387757748292284	0.009953972124541466	0.0217875096422901	-0.02749313756800048	-0.009790565411862094
USA300HOU_RS12735	0.01805249268747751	-0.0076206679937347345	-0.011260571004969095	-0.00513727770099052	-0.006027594201750296	-0.006627396640317576	-0.0015876953872681512	0.006871533197395884	0.0008708978011758743	-0.0006422246179953393	0.0015037065407025275	0.0022909800598399873	-0.00019832078476466185	0.0005583429544363919	-0.006459272960564546	0.005171371360687235	0.0009172615503250012	-0.003330031833573659	-0.0010421230435828754	0.0051319819760560536	0.017873851212561	-0.007733544797553442	-0.009200739043325822	-0.005011140261675586	0.0006960314540181617	0.0016074365294889814	0.005952563005702583	-0.007095789134337048	-0.003716719585835826
USA300HOU_RS12745	-0.014781927247095213	0.007185439419445471	-0.01658738616054669	-0.007649112546200376	-0.006929747890716065	0.01640366083924217	-0.003897508166636665	-0.009304697781458595	-0.0007756945778026103	-0.010266444098466776	-0.021420858978580364	0.007118216280574	-0.010027455328414404	0.00044293666822438994	-0.005266055013508976	0.0025238646430387392	-0.006480891976753598	-7.545976995330742e-06	-0.0033802194147043558	-0.0059740201410085365	-0.0020257157793242228	0.0023667344214708514	0.04953097965963738	0.0042675650423527785	0.009558258613717212	-0.007384086019346422	-0.011418409059791008	-0.011108281859162506	-0.0007380637126694215
USA300HOU_RS12750	-0.02216696169294581	-0.015783329356886734	-0.02855747044025465	-0.006533149124313967	-0.008241640721147362	-0.004589611015240317	0.021094141294812404	-0.0009400441722882232	0.0052227677100033214	-0.009655012898189423	-0.003184084241272691	0.019079572618055242	0.011242538828677272	-0.005487665505589376	-0.0006942416221879543	0.02506771229359095	0.002278963807088837	0.012125268548500118	0.01206133276531918	0.004486930588508895	-0.006610247733661791	0.005787094391943894	0.0047375689751443075	0.01292990723498836	0.013042890728056422	0.006163105990065259	0.00022550546410427728	-0.007700255404267514	-0.002702490643983863
USA300HOU_RS12755	0.009927952307649288	-0.02549428356323924	-0.012038580421209227	-0.0034707792623666373	0.01197281364184463	0.05830090050988801	-0.008204073649054528	0.01783020681193387	0.0012633579197559141	0.0085186422186578	-0.024305265423351426	-0.010447173588789127	0.011234310551890423	-0.002857178024731228	-0.004256502825220832	0.012997769210714416	-0.0065032506986830215	0.01067348193785535	0.00015229269006756925	-0.006406935559367681	-0.0007343356136935799	-0.0064001818881512535	0.014042076558919394	-0.0039018536686532047	0.006148991488975235	-0.001841391477890085	0.009026499002508192	0.0015570601119705384	-0.01332070909567613
USA300HOU_RS12760	0.003869388381810271	-0.006115541844461342	-0.009257604998897823	-0.006527501876914157	-0.016581160702001926	-0.004714084691365493	-0.004241304470058358	-0.01422103953938735	0.011457475145435828	-0.008821615085213669	0.03782446774352751	0.0017869197317757735	-0.014044965442757566	0.0044086046551915295	0.0007694719937729362	-0.01795430393103089	0.00682709056371909	-0.006297470115403364	0.013476778957172373	-0.005837894487839786	-0.030223071468802782	-0.009249862803410058	0.030031502777997945	0.008880145372594274	0.02399329766886237	0.0100749327365354	-0.010102923027964452	-0.0016309942660460116	-2.0594897378334937e-05
USA300HOU_RS12765	-0.00886015962556681	0.004562674972956453	0.0012816150411589786	-0.029915879199946486	0.003935133476642147	0.0072738405022072655	-0.012145324654008777	0.0164244365172907	0.03134281206173385	0.008329875152939622	0.046519657273958834	0.046723318926091065	0.0006890847739134938	0.008165939243789564	0.0123224747582834	-0.004708141163802096	0.04844390422161177	-0.009939474905036045	0.013052300077317723	0.013607846157263364	-0.03259990787411813	-0.0062723254058162274	0.02824555825800093	-0.0053722278872206965	0.017198244893172576	0.029475186464911988	0.04475177423792949	-0.0045396169962582745	-0.019837974419812027
USA300HOU_RS12770	0.029805201475600826	0.10115034434998242	-0.007403727865101741	0.03625777231328338	-0.0116122316956252	-0.030474430231528005	-0.02184752645882849	-0.0029119355449620764	0.004313283627641097	-0.010784221737730759	0.006668230596101443	-0.0009405942212118557	-0.0784749014607631	-0.011395771453647695	-0.02443449515106556	0.0037999833507215033	0.005385325947913955	0.005405257996335356	0.010134869337387359	-0.03382751291966698	0.00011183705759769473	-0.004086464927393885	0.020247131490639364	0.0059823368438270364	-0.019239666922512857	0.021440580898985383	-0.02322104022534556	-0.0068913351682298	-0.03727952267103125
USA300HOU_RS12775	0.018436111722885614	0.10173286282774788	0.002639295577782941	0.031562880433242194	-0.019895996420424725	-0.038896458792636174	0.008611535719853104	-0.003589424013758715	-0.023523871521018317	-0.025754035523397983	0.04992666939241745	-0.013260263718656129	-0.10628017353572322	-0.023075716493253268	-0.026338033480512685	-4.8251420498760575e-06	0.0021332603839527868	0.003472541012631429	0.01986708641851257	-0.03988821108163427	-0.0007156591518897484	0.010369188200055977	0.03190751331148628	-0.008684654809516983	0.01003390002298405	0.007024785091533839	-0.038185617863717485	-0.004402241763444619	-0.029850181341687987
USA300HOU_RS12780	0.009128796829224515	-0.008851380487496934	-0.008277048247381373	-0.003344297626965148	-0.015825751488409333	-0.010209766792082865	-0.013089879612752322	-0.010685453896777962	0.002195036321210331	-0.00955034107253249	0.011422793214429284	0.0036668593782598134	0.007540738191213769	0.002253486894617775	-0.006330769547039796	-0.002173418344938584	0.00034585564674114263	-0.005856883930435678	0.007186040395406637	0.008743528528683516	0.005494257907561482	-0.004153644315268273	0.009775290171435731	0.007926460043450507	0.006040785842359581	0.0033808510384446657	-0.0003698724008376275	-0.0038478072661978346	0.0006058138817580461
USA300HOU_RS12785	0.0018998526626431433	-0.0014836111593018065	-0.016020954083172542	0.0004293210262886614	-0.017995106456981186	-0.004776301146175089	0.01040254488520267	-0.012525081625005059	0.00651338407591797	-0.015177108098678373	0.010362402886521628	-0.005775297164738294	0.00398969512069726	-0.002670948914417844	-0.0017724213537355933	0.002927741449971627	-0.00995444351874361	-0.006533659119571075	0.003021394123667323	0.0031036427896117143	0.004393381011689566	-1.1660401759047255e-05	0.008696170378762252	-0.0018204877771977519	0.004269084588922385	0.0051151939654359106	-0.007026234627875196	0.007580732740644931	0.003662594002057229
USA300HOU_RS12790	0.002674145921034266	-0.016162571580222152	0.006363191395119414	0.009969849810426376	0.005689262696586813	0.0214777565847992	-0.0032632755826496685	0.013452601013609995	-0.0055174023674492475	-0.00893398607841187	-0.00010944027100445792	-0.05164049047678808	-0.005835377523908315	-0.014169846412400097	-0.0038564963675633093	0.009005851010910573	0.030925955492325363	-0.009270477969027404	0.00076863032111595	-0.011971049863633208	0.01554221889184869	0.013334233860211412	0.007501203587800872	-0.005001511459200084	-0.00022297700556281466	0.014829757491868496	0.000881504715957833	-0.01086124320041998	0.007592468511002628
USA300HOU_RS12795	0.012638498066256743	-0.006427660831570605	-0.017436887735171384	0.003109684144980296	-0.009239095069969916	0.01301674579678872	0.007680540413224237	-0.011389352178614792	-0.015291846926750684	-0.009094379651898207	-0.012804651775369704	-0.014607432154299447	-0.010862793908129113	-0.007263177502505508	0.0015317273314796587	0.00031469459558683264	-0.005761911633186542	-0.012916686484497723	-0.013806980020593431	-0.0014077629547056337	0.010957920936666223	0.0034365804618661532	0.00985933325656253	-0.010449646384801808	0.0070562191286882014	0.022233946693987244	-0.002474735080572516	-0.011122095310077993	0.00048163904033978936
USA300HOU_RS12800	-0.01811733405259856	0.004816315670971529	0.004162933380968535	-0.013895313340180784	-0.0032866842094208524	-0.0015747570049848196	0.007246318241054966	-0.0054389003966758215	-0.0027307479089631946	-0.002474020644464233	0.006913513382151049	-0.0042408793561528255	-0.007545321792594539	5.385303446436844e-05	0.03415073954962578	0.004385973927933043	0.0014449292933442115	-0.013484216760881271	0.003909091411758332	0.010822656323830906	0.0016310926251037648	0.0005996413979837276	-0.00448570101854996	-0.007328154073133644	-0.02056615834267457	0.010694800843923423	0.0050342218353425176	-0.004875847962682514	-0.0029727961559905826
USA300HOU_RS12805	0.0004172488653588153	-0.0248853808505028	0.04124769717185235	-0.008101838499572108	0.027901018736292967	-0.00433243613176126	0.16612959888259282	-0.00910154688916968	-0.004195090270610279	0.0003184092271911227	-0.00641513668643731	0.02462632430338793	-0.0028710058771957607	0.009846369570251395	-0.019784714111528143	0.004715146572284552	-0.0013648648872651725	0.015508053750385975	-0.006398142983439473	-0.005262836330663203	-0.0017045756379645732	-0.0003646149043993364	-0.032584098976169734	0.008910528213397653	-0.01946504473852553	-0.0004674666676633493	0.003366952422997834	-0.008699897161629664	-0.05582101665822993
USA300HOU_RS12810	0.014059092545588323	0.006221505302312568	-0.010407219877628606	-0.012261670926426951	-0.002619768624353115	0.004603836344987493	0.009649064448971605	-0.013235002768411644	-0.0021951318130364592	-0.010639644753396769	-0.00489285706125276	0.0004501145762249743	0.002243751469281308	0.00016303713164967138	0.0028601600263807357	-0.0006724533079592269	-0.009614040567098043	-0.00741655546027427	0.006414942661816723	-0.003665711661169703	-1.2416471604369005e-05	0.00025774633447119103	-0.0009568893361028199	-0.006290127595446036	-0.003194165281868353	0.008267698269979628	0.003637449766489085	-0.0027001746149443264	-0.009511265147061548
USA300HOU_RS12815	0.003980324086424936	0.014135319135326063	0.004897775190257639	0.0027100826087288693	0.007994445779238002	0.006513150572565753	0.005960413496794225	-0.014520774258026925	-0.016573032208518558	-0.012000684940935454	0.0061069660377310545	-0.0025731347526542	0.00392309870469886	0.0011354315952503873	-0.0009062559269573156	-0.0023635263006868924	-0.0022226055219766398	-0.005981446070438074	0.00655985104732311	-0.0032430673731771364	-0.0017050397829358607	-0.002411193704963273	0.012237525576609868	0.0007058707765442767	0.00826903638903408	0.005582506034113829	-0.00202596988946233	0.003298704243595941	0.005004942137793453
USA300HOU_RS12820	0.0233210343299295	0.0034600889233409745	0.00021839729964788585	-0.016828672493858773	-0.023795658293186688	-0.021617881404297563	-0.02969272908385157	-0.022204503711643817	0.0009722697955396037	-0.011223201733259872	0.02500873601671472	0.011856688993334016	-0.011940964865803236	0.01808838289924	-0.005395389220189305	-0.012975520147756471	-0.00789618860490668	0.00016867613296035733	-0.003540551420048318	-0.005338703387991969	0.008474807289722306	0.0060882115677661965	0.0020187165091128246	0.003601905125849446	0.01978867156491393	-0.002998811053053861	0.006272898215359801	-0.0273994367168118	-0.010730314335861359
USA300HOU_RS12825	0.033310002626026194	0.01892721763224131	-0.006920511754765229	0.007289868378684833	-0.005321117602765604	-0.02338815378723796	0.004684187485085998	-0.0063353066851047	0.0009419330640223707	-0.01444554278052276	-0.014936316602664809	0.004649863655328818	0.010119621534691134	-0.0034094749945929315	0.0010065893666139775	-0.001816817500887945	-0.0017797025058713628	-0.002623571536681597	0.0066298701980004255	0.0048259705647154824	-0.009787643385543644	-0.000739790400822856	-0.0018012942844775031	-0.002707156087558196	0.013706029262764246	0.0015555724762358494	-4.29076386804152e-05	-0.0063872707826375715	-0.014635640573414797
USA300HOU_RS12830	0.004199953516588465	0.009757099824833335	-0.0057754551831860025	-0.02898449449042863	0.005516583318482299	0.0027072999991915505	-0.0074644788332528375	-0.0035759357610914352	0.06328381066950367	0.0029271727806679483	-0.010223791284434996	-0.0005319115600597778	-0.005075870591417797	-0.021008801539703945	0.0021559957019002154	-0.012567561322658644	0.0003295080320890625	-0.007608030329068769	0.015993959518198358	-0.0018332097267127233	0.010776762819418938	0.003992315612305812	0.004010156407120015	-0.000580353080975087	-0.0296555570919158	-0.001424605983138931	0.022793741192289992	-0.02375234057617893	-0.011343536887658186
USA300HOU_RS12835	0.009771566001801176	0.006357480408981677	-0.010926604156493904	-0.03330853538718572	0.003100880589235101	-0.014356527058046482	-0.014844186884992082	-0.005009394863082118	0.0656280123349972	-0.008442687306239495	-0.0004898255857463581	-0.007907185712804039	-0.0003102813676330288	-0.0037806188905177758	-0.006444994308196367	0.0031537890912657963	-0.007978753940464768	0.0009707791712104834	0.0047400199128453295	0.009198472951959464	0.013497849947586479	-0.009736892431333532	-0.0029499242888009424	0.007331737902215509	-0.01736064807781626	0.0007763881267990944	0.012678577726622238	-0.0066197388442024935	-0.008593296361198249
USA300HOU_RS12845	0.016833174355565597	-0.025966763699344336	0.05436515444022498	-0.01906866573351016	-0.007843361572916674	0.0018301444751108774	0.002255166806065871	0.00557185581738579	-0.009174666978905495	-0.01917287852860654	0.00816589542537204	0.014090410123126647	0.006805466313300103	-0.0024187320328692857	-0.014661251469487518	-0.0081320160263276	0.024499177724575664	-0.002570749110422178	-0.015575137333308084	-5.446047703745133e-06	0.014851688287405237	-0.024156746775865743	-0.007536169610823584	-0.001330071425963355	0.0050249730017309325	-0.0006709185528970217	0.00691513943787895	-0.004021885826967394	-0.018720142199434586
USA300HOU_RS12855	-0.015994189343367174	-0.009064904920185286	-0.017681123940769573	0.003357950237987154	-0.0057972604505866394	-0.012421065644686743	0.017686257965581244	0.006122719708148431	0.01663692220467672	0.003065981953652144	0.003805926453731014	0.007759974952340184	0.018161870120922442	-0.016131005136605068	-0.002663723524765173	-0.0018076151576894935	0.013133930320894795	-0.004617185488931991	-0.01766349654124211	0.00021742021490739235	-0.008537871190193195	0.0314485096818978	0.01608933167567029	-0.003116029507406027	0.017634245835803076	0.003760656436020453	-0.007352145961139256	-0.0040033525596677	-0.020266563712802204
USA300HOU_RS12860	0.0068221801987630604	0.0020907178734985853	-0.0031067592973527828	-0.001004274587962742	-0.005396852991526262	0.004161771767019801	-0.013116700929362304	0.009044247213944862	0.0012252301339808554	-0.00591018309691835	0.0015538790198414325	-0.006063163777544979	0.018440347352949662	0.0006625375607682317	-0.015627745549488432	0.002056219081223744	-0.0032498467371886853	-0.004867520466308133	0.00607774618906817	-0.0065402176950013465	0.02362279030910209	0.002894204171616472	0.0002329904119230752	-0.004392162431200379	-0.017753279653019996	-0.00015085346819620576	-0.0034417262473281705	8.834131030881281e-05	0.006999219204950589
USA300HOU_RS12865	-0.007391007197445006	0.01464868832744112	0.000310639655431116	-0.0026320888907982853	0.0006445624693208395	-0.00039448363430264513	-0.004264033711041154	-0.004262787660550167	-0.004753866676955144	-0.0009621496173608363	0.002638459839507493	-0.015240615809928488	0.0066518585154135106	-0.003989924988704367	-0.019677310005513843	-0.0068480967287678106	0.015041486516478747	-0.0063172408381830325	-0.004635362973950106	-0.012574037169732469	0.008585520508512877	-0.011279986063992643	0.006781687897942271	-0.004539184593179924	0.001002126109895123	0.008506824150034417	-0.008085163754800942	-0.002542284948193045	-0.015600820498839272
USA300HOU_RS12870	0.07415741280146278	-0.01687310842564576	-0.009136182462382913	-0.007755201166362545	0.034251265981488144	0.009643371225957188	0.0076409850721581955	0.01673498517567638	-0.034908288737644205	0.015825880838843957	0.008848549511086698	0.03589836802083158	-0.004099352896597455	0.00421748892260037	0.003837357303398768	-0.05012429648951483	0.0017198080872435244	0.007575763416835294	-0.005300335348721072	-0.015300083052589269	-0.022621209583452814	-0.016766744994678437	-0.036558378611606164	0.033275047840361234	-0.028414056335871143	0.01986582123083893	0.03659673949652105	-0.018427190992103392	-0.007910116786602125
USA300HOU_RS12875	-0.0039825582172901405	0.016039987258105775	-0.007065696090583031	-0.01469727279394014	-0.019543884256336044	0.01096432469434288	0.0064536125214515894	-0.012756842136050113	-0.0151912009455961	-0.02073169975351376	0.023894316389988644	0.013964430948576342	0.04571237179690613	-0.006040923711496706	0.08433071278418447	-0.027542692556473118	0.02164852918636376	-0.005802415850858425	0.017340275194160894	0.003804232387815629	-0.04178738766449217	-0.020836160182371097	0.004408334253121021	-0.006577890686871922	-0.012725480601840491	-0.0011490551707867868	-0.02162330643369581	-0.007546443504329317	-0.026573846961538427
USA300HOU_RS12880	-0.002300338707881012	-0.018411708136420447	0.014050751263883506	-0.0021059588236410267	-0.011624082338407516	0.02518502825157868	0.0018802420226488989	-0.02118160360835921	0.019460039940120605	-0.00889766332234682	0.011539714545452093	-0.034526774235646616	0.02879481928092665	-0.00766911158441323	0.016048403377315067	0.003711485452024949	0.02410782446364533	-0.0006046595024361312	-0.015036380434566428	-0.017438641196409647	-0.005160669059710054	-0.018882516398984	0.0008971121555798467	-0.0012165020543845875	0.011184478446878627	-0.006527691113529509	-0.008291825806907271	0.012876822170715185	-0.0038314994013895647
USA300HOU_RS12885	0.012419638206051636	-0.023889615549451217	0.0122546585661789	-0.00012642688679556153	0.08608566549390345	0.01961892641272466	0.015709714340846018	-0.0075139247030631155	0.0007729291021325704	-0.011504631072195973	0.00747107265980225	-0.02217243081565308	0.01641343975962443	-0.01948354761590757	-0.006383772900724232	-0.01426783566583406	-0.005080031234990136	0.004857556779442319	-0.0035655237485790726	-0.011748632824979456	0.013301330372237843	-0.0060898866355154286	0.018869224448165585	-0.0007034081950353588	0.013490684893508263	0.004953838749130188	0.0025896447225953892	0.010224841407003743	-0.005849914278715832
USA300HOU_RS12890	0.008949121693173391	0.01567794001541923	0.01244661048604305	-0.01429756346348174	-0.016787224075242926	0.003308397140588751	0.001313510637037374	-0.01783272030199035	-0.014842002787614769	0.004624425537561503	-0.012506429841913778	0.009630990420649764	0.011590006591253671	-0.0062310415885351725	-0.0035174299960264504	0.0016752610762741608	0.09094453275404916	-0.002308199430985493	0.00823405121309294	-0.0015949025089719675	0.007117333222441253	-0.01751052762658597	-0.008355358183810505	-0.0040359375714212435	-0.0007672333248804112	-0.004147074688400614	-0.0008452873403169468	-0.009907516369049182	0.003256053326597173
USA300HOU_RS12895	0.0053924742359503655	-0.008137944062949548	0.002949156018267039	0.003310054976962204	-0.013603969934663696	0.0008214584008449262	0.005477973617107548	0.021044656498679367	-0.0011132758264625743	0.0015754066281368868	0.003662691111863671	0.0038114385446559452	0.005092414097812843	-0.00415777639785091	0.006082900237967889	0.00519481982521924	0.00644559750801786	-0.008243380486254656	-0.0026901328880515373	0.011004957971826008	-0.011880120861265673	-0.013001567045830829	-0.0008500543123758521	-5.7742154607268066e-05	0.025359871273376147	0.004402152867877169	0.003420214720567779	-0.004121448783284839	-0.0010736498251062343
USA300HOU_RS12900	0.006257028411153418	0.009487409037434762	0.04295443044597772	-0.01650580492341977	-0.02737686689175324	0.006074231557320821	-0.01943053045886871	-0.01697460578980511	-0.009821987203879518	-0.0016720491680065966	0.012860164618294194	0.02540561079994608	-0.0020888788315169674	-0.009538568713761856	0.0037329764178617897	-0.008699148752343233	0.009799099608068658	-0.0010717138882149516	-0.017109606395695018	-0.00809265534853714	-0.03074515599141508	-0.024930169237623298	0.002033696085460741	-0.012627669816407555	0.018986392496958857	-0.009742943207198129	0.003397447288514863	-0.011246779443269224	0.0064117971540095155
USA300HOU_RS12905	0.02192124659997902	-0.015270676047422509	0.002170115717382551	0.0034031299170524405	-0.02333532741894021	0.004184237844750918	0.007250597460731987	-0.012509908008759452	0.0044848596620135715	-0.0022395118000857928	0.005993110660672605	-0.005422452458069275	0.01302957103825631	0.003961458267009265	-0.003701781049557381	0.010359746760937571	0.0023339141568672205	-0.010012581487053937	-0.014368146115463387	-0.000722037426383974	0.013513760076025364	-0.021570266097269686	-0.0026599060200385664	0.0018036494063650027	-0.005494945844037943	-0.0016426836061404393	-0.008236672502230747	-0.003484140119069888	-0.011811062101364327
USA300HOU_RS12910	0.007421611858559715	0.009504715679008305	-0.006720745828035456	-0.02113619459104464	-0.003620863056016457	0.012387476665339323	0.002986727276197155	-0.012078170988147691	0.005529288647578388	-0.006182664144043596	-0.020225267945924663	-0.031408600796891166	0.017404116099581812	-0.012758002120864458	0.007762434773318303	0.004634047101495914	0.009332815304318523	-0.007882506679060038	-0.012193796283890114	0.0007099817521278965	0.006148676725952123	0.014142618471955368	0.015873764098772364	-0.009793655238707044	-0.0021441838849137924	0.00948586507170702	0.00506303204516579	0.006793929149132675	-0.01922052928752712
USA300HOU_RS12915	0.020832927592831302	0.0039445376278725965	0.06295052996821521	0.0022610462022977285	-0.01862927783061092	-0.01393076384955234	0.029996729498163295	0.006154867134976263	-0.03329907501322035	0.0014638777802302046	-0.019015645080217764	0.19733359653552107	0.01556196848651547	-0.005779305720301557	-0.007904208590185645	0.01466397250803431	0.002456007009407955	-0.0016803164702756165	-0.014561155987142619	0.002356380554544858	0.008118502927400094	0.018725223240207298	0.006268969365500041	-0.011751834526382331	-0.002794711770928764	-0.0063364861262270285	-0.006765294735896508	0.005408899463445949	0.008568391662790234
USA300HOU_RS12920	-0.03092329593159335	0.008117614973217734	-0.0006804351374261088	-0.0001459742248959935	-0.010980575622131105	0.01837901239210472	0.00870526660339753	-0.004133472240336833	0.005377812708084394	0.008460361120800335	-0.008565183598063783	-0.007875815078266709	-0.0027012604636859226	0.013955500620279972	-0.005904477642224881	0.0019422693764420808	0.02031741905658019	-0.016104278344322667	0.029959436156045183	0.01030485278207151	0.008272479914259516	0.008574606741439469	0.005044363095998133	0.0042215362921184585	0.018510680674559063	0.007059534304127964	0.016039579462980298	-0.003581147856580606	-0.004570486047602154
USA300HOU_RS12925	0.00858517881039515	-0.0011112780261147248	-0.0005057094674310687	-0.013344730508770795	-0.0030084290019858845	0.002509661063300599	0.006184020054644818	-0.010532378985979798	-0.007907648621662733	0.01227069814576047	0.007116477340168989	-0.009549304908407044	-0.011988413490861155	0.01697393265161382	0.0022966241673318803	-0.008184016173625963	0.0028635470241591943	-0.004757789257524373	-0.0033052612359741698	-0.010202313110796288	-0.004981163102967414	-0.011288772298604977	0.0022542999997790954	-0.00515508271279658	0.012285205570864613	0.0037245869356907725	0.022359324980810627	-0.019040570497607386	-0.00767143229321883
USA300HOU_RS12930	0.01199276983853165	-0.002927610445756938	-0.000629328929961592	-0.00709178175287148	0.0031510513095353537	-0.006502203521119535	-0.0019808167352601946	0.0007208527699413766	0.00028594457120242103	-0.0012654088132679755	0.004300374309375373	0.1031653115787463	0.0018200031086233466	0.0034613383757380496	0.011034988057354922	0.013497003658183009	-0.007427481762023589	-0.006530268333184724	0.005837257012114549	-0.00045143309352275714	-0.009133279560266392	-0.0007813791380685048	-0.005044981811418593	-0.00229868219455616	0.005158168967092026	0.0025913434232902447	0.003176917011368513	0.003849343715983713	0.012072223899956623
USA300HOU_RS12935	0.012117899692659832	0.003836978204274547	-0.007122584502717038	-0.009954961318711802	0.0036384133007710657	0.003152063831602066	-0.007816672479597185	0.000668660419910546	0.0018363923974252048	-0.0006024422086305303	0.01177249852563482	0.12166964695401584	0.0027334130359786893	0.002674568554401297	0.014351443863556829	0.011460448192246748	-0.006928153784018362	-0.0015027761182381774	-0.006358318446779671	-0.0019342825155494528	-0.008864742349394024	-0.0033635126413547947	-0.010800764656490672	0.003073885115617827	0.005974163748744812	0.0007189598211993172	0.006457698070533143	0.011316416539785884	0.01176304422344757
USA300HOU_RS12940	0.009251725984418393	-0.0006264216660531232	-0.0018895444805275066	-0.001051476055974499	0.00874481568601964	-2.1632327040354567e-05	-0.0034717847782435025	-0.007700590883256912	-0.002852089523994869	0.004219689181971536	0.014986325630544138	0.1185896542922312	0.012310372146490191	-0.0036374738455543475	0.011075981846647836	-0.001962075377197105	-0.002825894597727821	0.000624345229081611	-0.005093623617240781	-0.004654409377550401	-0.0027409373169834266	2.017595845881042e-05	-0.004950427257638078	-0.009403087819447124	0.003235337407120616	0.0014977263868447552	0.011448416462176014	0.008362295057267105	0.005380949599197605
USA300HOU_RS12945	-0.006243027348283423	-0.017080930388548774	0.0210640466477948	-0.008602824896682154	0.009223366905795066	-0.009015556919517541	0.0058580453302449036	-0.0042485701021106725	-0.004833474720411593	0.0025979104283763844	0.002398766785462628	0.16001928160910958	0.025278110530459183	-0.004915369405719305	0.0057262849138066145	0.009434806511203484	0.021360312572663704	0.002288908801088421	-0.002873681279447395	0.002520017711201441	0.00681445303301954	0.0022658277111429806	-0.0002399023207298689	-0.0044525045981808654	-0.003228324989738844	-0.0017614827114032624	-0.0038536674092918975	0.002766986875573132	0.004270585318904932
USA300HOU_RS12950	0.026610586551072388	-0.012205472089570991	0.04560845236682405	-0.024260796049270724	-0.02626750417935064	-0.015898006777989786	-0.014985003975542074	-0.0012636603713563265	-0.036214461558778	-0.01014004995780588	-0.010976381108693313	0.2054548123335248	-0.011358632928471935	-0.03284660931801412	-0.013884099252297976	0.01844626074821102	0.003706983439327996	-0.011566604692437948	-0.013105791444889572	0.007672893365639111	0.007847126017367999	-0.0058718095532071185	0.0023483572558337953	-0.005294046259319138	0.01268276054432768	0.05988141036234766	-0.03252448788338798	0.02257286520106567	0.00046052102891210137
USA300HOU_RS12955	0.004167022551261962	0.019338835446414158	0.0479821821215985	0.016322558818451783	-0.02337650616517495	0.003903439960780898	-0.006425190214938442	0.0046555205809251715	-0.0105411223849177	0.011890603124335436	-0.03043426514538671	0.22354833695612453	0.0028810283801382845	-0.018039496257727758	-0.005517716471913666	0.027780174967081118	0.0005499501751015271	-0.0048750772433730225	0.009328451488518795	-0.004035528247339325	0.026522538266730882	0.010522653324424766	0.006200878491937221	-0.011209829556071624	0.012211992669339335	0.010727941798445129	0.002579470007769738	-0.010307711137215032	0.004581794729624882
USA300HOU_RS12960	0.002289514473467787	0.011321789252367218	0.07044173259542197	0.005165314786992357	-0.024026280697855288	-0.011759651108364737	0.043096678783597804	-0.0009654935992682393	-0.03731113529558937	0.004085785826038659	-0.024171099634435332	0.23218852334895346	-0.002501765679196785	-0.019691174724661583	-0.033461068474198934	0.010189067489080274	0.0014280185645077273	0.00018253527606101874	0.008069484520859623	0.002452119150869728	0.03984972657139759	0.02740709442214376	-0.0003035966817488569	-0.02033574355836254	0.0003182579174256296	0.008296959330811588	-0.034278046608441824	-0.024023953728036288	0.016671160119371756
USA300HOU_RS12965	0.009215342509534765	0.012679729096526194	0.03308301758855856	-0.0021613364699145697	0.010523309373777935	-0.0010037507751259338	-0.005769355869079151	0.01609471667222221	0.017444914180273212	0.008842083090952744	0.0038138190574503908	0.17959654495757135	-0.008353798793964463	0.0007512905331838603	0.00751023635239543	0.013835839193130138	-0.012164086688023277	0.0004233409874412882	-0.00636110499583151	0.002075676387119855	0.0059975479002272345	0.022513892288002508	0.010465433555975885	-0.02356025436643077	-0.0007372604302392893	-0.021753493688820333	-0.008360772010233001	-0.005056634090770985	0.019705462101798105
USA300HOU_RS12970	0.01588951106102704	0.0067565819075611645	0.02209966487952033	0.01701170666832794	-0.001113318203730203	0.006968433059615431	0.006315466176091898	-0.017137542643044838	-0.016284213332442073	0.0011876312556958668	-0.011000979112147345	0.17141482960486934	-0.021823927016322246	-0.02385733009361582	0.021859354800460563	0.009358627219526796	-0.0008141240837446754	0.010436795746737173	-0.0215169102679238	-0.03617553665943883	0.003053352203989789	0.0183469077150314	-0.016042284413244866	-0.019156599098252788	0.008566646466149113	-0.004125803854364147	0.007822614335201985	-0.005016636112347589	-0.007763459841461342
USA300HOU_RS12975	0.008774099702902565	0.01721300009993774	0.03613920697825118	-0.004379259088124963	0.006149446556334701	0.0027513127430237034	0.039146945343149074	-0.0005048818715732859	-0.012550486084451059	0.009848843205206874	0.003655169562312	0.1923211440424304	0.0023621926535597805	-0.00020438809383392352	-0.002294958229755993	0.00428743840690806	0.004344829359907737	0.0021248514395964964	-0.004519183894057646	0.005864676503404863	0.011140116406196004	0.01967996142491948	-0.005997343359049526	-0.016200770766181642	-0.003460586766575608	-0.02065776664358183	-0.002381882048882489	-0.014403981836977275	0.008178138477570563
USA300HOU_RS12980	0.0012397386711566927	0.007978631165968045	0.0022510791601628305	-0.0022239712532641184	-0.01822001627852084	-0.017929712919658856	0.15771247872857366	-0.0004646820502481591	-0.00676677349109714	-0.02289404442820497	0.004211543472372513	0.1585033199812744	-0.007705758880520588	0.014269026820371334	-0.001964003523992431	0.02950754859681945	-0.0026992175734484964	0.02119651597957356	0.0049501645477655004	0.0227498939443498	0.0026770806228243412	0.010797463260541556	0.01133006975142468	-0.008285151981850305	-0.0023885756334086033	-0.008757414212010971	-0.0014297087313012119	-0.03314740409721032	0.02348695828387764
USA300HOU_RS12985	0.002336566445228548	-0.00821251825916851	-0.00637932958727462	-0.010063052480153687	-0.010217576593872629	-0.01000620423116834	-0.0014736560064949884	-0.010437375139797457	-0.008786795285078596	-0.00301824655217455	-0.0002759389273604382	0.028317955146184837	0.0003720039501059231	-0.0004726934352651858	-0.003336254758137186	-0.018036130259286333	-0.004580027649115623	-0.007400871893178428	0.009350983463993552	-0.003841384758100557	0.0044421709260721535	0.004149751125933503	-0.002065021560969139	-0.00621675785861716	0.012954429426289644	-0.006417805326943038	-0.0028222148592509924	0.005384417738746718	-0.010518704388838012
USA300HOU_RS12990	0.008050615688696904	-0.008900288391177829	0.0479375933258232	-0.017600702492461973	-0.017067161434588113	-0.01223631395176155	0.002610529337120809	0.01136050564812509	-0.01276276634857304	-0.0024713457816026023	-0.008597464176321195	0.007714992335792192	0.011591166976274462	-0.003377784746457474	0.00343214742630704	-0.005211476040959259	0.010665434060315924	-0.002015919107557384	-0.008211192896458474	-0.00915991394385837	-0.011158820410179269	0.01207234401361318	-0.010267631026531308	0.003030203547294998	0.009930280927236572	-0.014367592527581304	0.010686221608470436	-0.003402039547147329	0.009067735214411078
USA300HOU_RS12995	0.06464888616414176	-0.0020512992261146525	0.06956881855022977	0.020498964553822368	-0.041226731907595716	-0.011921442280630322	0.01707241850729909	-0.015617404703206913	-0.005548877927946149	0.012761601872057562	-0.0011532257022873614	-0.0018578857812364985	-0.01993672014336829	-0.0251629098867654	0.007178102750402896	0.0006573390127112841	0.08798935674710454	0.002293851363460843	0.03265674193637368	-0.007329958842042161	-0.015845903965011073	0.001841848381096057	-0.011423248907848071	0.002348462727154237	-0.005860051308341726	-0.015486609248896513	0.03860544928606551	-0.045915056393183794	0.0223047213895608
USA300HOU_RS13000	-0.01882218089769163	-0.0005443713787002204	-0.017304376900755442	0.01917142826760351	-0.013559836130105243	-0.009291986676044377	0.027721554251132492	-0.03091101561169816	0.006259639612087539	0.010042423869762113	0.0230852104831766	0.023208530633014687	0.0012248298183469032	0.006171674664492973	-0.002284626311147001	0.0004920497689952336	-0.003213807989231034	-0.001578021305434377	0.00235300279815976	-0.0201518712580271	-0.03096757212867882	0.02408972562430927	0.003792702826042019	0.0017512888258825945	0.031111719657831688	-0.0015826347954174447	0.005817687504235668	0.009402870164603202	-0.010748710856460291
USA300HOU_RS13005	-0.0012397391933876983	-0.020767575749678118	-0.01087386765307495	-0.016633754804706944	-0.005448177094694117	0.011758557428705609	-0.00735962325252672	-0.005651946095344223	0.007853399515537898	-0.002347758050844811	-0.032119908199887776	0.017353712441269483	0.042875005939196464	0.0006076616394175237	0.02191985856276337	0.011184278146224105	0.0015408107357765765	0.005237068291399875	-0.003652232928764908	-0.013775970563297324	-0.041444255450792805	-0.012171987573646991	-0.01308523177806371	-0.0056748573725692	-0.014324650790391032	0.008976750050529942	-0.006282541933064873	0.01966263556565641	-0.0293748276780494
USA300HOU_RS13010	-0.014007530956680723	-0.00574514971018802	-0.019795097048865458	-0.01812672694276827	0.008383648495899327	0.0015922621102968913	0.0025188883489806802	-0.0033836155438380197	0.0017560970755332876	-0.017168294057445625	-0.00475149278686877	-0.0012927764379567247	0.020063429177550718	-0.02332053916014301	-0.018106660390956552	-0.007800244176892258	-0.01809914642301888	0.0036736675154442045	-0.02804779126270039	0.008918876058189987	0.007643940207659077	0.0072444340629362934	0.010873370061103782	-0.0032399602496304843	0.0024954839961223827	0.0063856442048031295	0.01850563777896745	0.007172287815652938	-0.006217090315859927
USA300HOU_RS13015	-0.013876307496580486	0.008585787607093701	-0.009270594854301187	-0.005093751807721133	0.003570794439293344	0.013074928838829651	-0.0015986327655441268	-0.008686375791016094	-0.008477928012520845	-0.013499869707105757	-0.00515844742641947	0.029006577536687287	0.0186338928895408	-0.006676911663901696	-0.02900707948923132	-0.007421181890807953	-0.006502057890418327	0.0023487019153325085	0.011069001885214426	-0.008050688101480123	0.015553042016983584	-0.009078397977727271	0.005281935254610975	0.0015723248472076965	-0.017454146892671142	-0.0005326570305288126	-0.0006759340699744028	0.0074241857380375935	-0.02338076386715735
USA300HOU_RS13025	0.008046264833246221	-0.037204207901654095	-0.01914200611926128	-0.027395215171566904	-0.014995127570307559	0.0053079879536989	0.008726735003216806	0.0015758087813627607	-0.008613550149145872	-0.00741433474472333	-0.005800213970676625	0.009876780320055591	-0.00343088155297932	-0.0034530131986012084	0.00464062406067626	0.006403162470506944	-0.007006609091601599	-0.006021747788692057	0.013444538424750956	-0.0018925784813372843	-0.008144782331233641	-0.01615228115673524	-0.0011575651597012019	0.007283860389334683	0.014751610237663462	0.015807131390142632	-0.0009808883845590438	0.015965301709330387	0.004984665372765418
USA300HOU_RS13030	0.023971782774351226	-0.0250891500820666	-0.010251725218394743	-0.06236252846001416	-0.02356949311799984	-0.008059617401363241	-0.01051774861735075	-0.007984414066664195	-0.034876164273930456	0.007581599624523838	0.008655837220806505	0.007158232405818634	-0.0034824693877871264	-0.010804578268879442	0.013263687839325545	-0.001968635632863166	0.002305333672078764	0.004586192229898564	-0.0008108306395408567	-0.010678852207706336	-0.01617226351703721	-0.013336995101415743	-0.015380442029810325	0.0023726923655006033	0.0027525505615230233	0.012645214056953392	0.006826989268568993	0.011798428983703577	-0.009436786209634262
USA300HOU_RS13035	-0.04853661129110697	0.03014411645169181	-0.007479163946118477	-0.04430050661798765	-0.012861075842220172	0.011069556920762414	-0.0020530540915575787	0.002330887336311717	-0.007509469431589461	-0.003519119980401016	0.020461728315314287	0.027840662402786213	-0.003923398590701329	0.012262091170713413	0.01745199605756407	0.008165640722646722	-0.01460996985078433	-0.0016254627855389974	-0.015864581509715956	0.005412010779688	-0.008938986485100706	0.007779856986392755	-0.012637768191244762	-0.004672953783970337	-0.0012229108379027652	0.0025964291872770506	-0.007419579145816056	0.01899198012296424	-0.03526088346147247
USA300HOU_RS13040	0.0033665360384017764	-0.0034062008478103283	-0.0041442572997130965	0.07578095266227533	0.00035555600619028253	-0.008812767829049334	0.025859426140868717	-0.002742607758932843	-0.005334979492474336	-0.010086602113396143	-0.0018346917837081184	-0.0009958977419007758	0.0061727163127659156	0.007804972439420766	0.008827196706766322	0.0007309808214561827	-0.006186725903000571	-0.004837195964637158	-0.004164270725664151	-0.002900773548730461	-0.0202064518411072	-0.0004086817626448409	-0.006502478146351218	-0.009186289789215284	0.0034017799421564576	0.016368834798927687	-0.009084464746456298	-0.008801819613073629	-0.006127640320632982
USA300HOU_RS13045	0.0012344920297810624	-0.004704459676312058	-0.008716876013482651	0.06958779758208468	-0.0035381670771419092	-0.009614065671423026	0.028250490414507206	-0.002628633719817311	-0.007297345342986817	-0.006733756575278482	-0.0040016577044174936	-0.0027473550604386354	0.007306148468039394	0.007874740959924641	0.013726016528902102	0.0021002675642357587	0.002121289466724296	-0.002567798693628262	-0.0017685390697455184	-0.003312515157729889	-0.018615677453650968	0.004847791978117486	-0.0078000643173488406	-0.006199088653700416	0.004259078479340845	0.013397385477202402	-0.00142246976362914	-0.0014040452389552224	-0.006388870150567843
USA300HOU_RS13050	0.008560510955609207	0.0002053399216594084	-0.0043335730970381035	0.06856954168209403	-0.011051874633751064	-0.017308133493976592	0.014997435149378116	-0.013490288062244863	-0.011475645218193564	-0.010519595275012523	0.0002886769578736237	-0.007195287132558388	0.010747279625230477	0.012442647483109628	0.014118441832950104	0.0009344084061973754	-0.0042208228467986286	0.00140565223459877	-0.022146477243298417	-0.004325916472098536	-0.02356665557027576	-0.007394344491365642	-0.011150882861322122	-0.004737985260349542	-0.0032710452516345593	0.013104465709496462	-0.002610741335439309	-0.004799491099362456	-0.009071876243337869
USA300HOU_RS13055	-0.002648275184070214	-0.00755855106765776	-0.03137253182653968	0.028592607260148707	0.046892715328959236	-0.003289794346860157	0.018920055159193958	-0.021135097906125687	0.0026179493018923137	0.011690259386781459	0.011346337636277385	0.013187159566005323	0.00242427566449136	-0.005925801756413698	-0.008068425155978911	-0.0009727055141964	-0.0070453308914792965	-0.006237690378190847	-0.011537408462819166	0.007442377388706095	-0.02800976590530286	-0.00682511405035028	0.007856693784401894	0.0016228343619248881	0.014939904474811468	-0.011504721496237456	0.02126464734726408	-0.0006974356416667598	-0.023873604695364915
USA300HOU_RS13060	0.002518365591186575	-0.008327277435119813	-0.04560053295171944	0.016255179011333352	0.00612219852589917	-0.011059936241834949	-0.02038693637394024	-0.012645647049047505	-0.011387609519584584	0.007182579603282061	0.023063895602126284	0.09619500248191476	0.010004698721877887	0.002907834224712075	0.008350431294321543	-0.013252433153400163	0.0013186271881445765	-0.026874105188080505	-0.04763437824422967	0.022211104449652432	0.0008212441788450658	-0.01947342960732467	-0.005874369818683356	-0.021787711862506963	0.0035912111301366757	0.016144098673971773	-0.0006439754472732571	0.013889742222281662	-0.016259443869354108
USA300HOU_RS13065	0.015970407468053803	0.028049154462526836	-0.007965801312352683	0.00695147001586258	0.003134424409690493	-0.01935769336714254	-0.0186685180447496	0.0011701283049047925	0.019988073587200804	-0.015527489181473422	-0.02281641665362724	0.0021608681006210677	0.013213374502765584	0.00815763286333292	0.008164583512324287	0.08435431435418614	0.007793091414627188	0.032239234087337934	-0.03682944708653104	-0.03161458395906753	-0.026819238277873147	0.02232074557088565	-0.045568708412848484	-0.006232330015508925	0.012572278710123256	0.05453112055471608	0.00699340260406931	-0.03629043656207849	-0.02828255739342817
USA300HOU_RS13070	0.002294930298639953	0.0037419488787904225	0.01021930682309667	-0.009630873342360824	-0.00767328113316132	0.0008861681796196819	0.013591347026512	-0.011230009864166494	-0.004467120568936482	-0.014629960386097684	-0.026880591064692518	-0.002273050206401341	0.0035099253422054503	-0.02006574202269617	-0.030946021301589955	0.024067781874471467	-0.010670066882272063	-0.0014168453755377536	0.027807162082636082	0.004534518121836831	-0.023654662460167213	0.005643637594534218	-0.0014666293013800705	-0.003086717774851474	-0.020505792082352287	-0.003109998455523686	0.2329249818908051	0.03988616539898255	0.006692253752710796
USA300HOU_RS13075	-0.009976013995634685	-0.009060250946740143	-0.0004412884890161112	0.0005813229230941916	-0.005460980247158485	-0.0006990961032487753	0.0019853329521578532	-0.0074375807713880126	0.004362655753479811	0.0065976053089675715	-0.0007320874970746693	-0.006841941511948141	-0.0008756960879467763	0.0028049573342586644	-0.0066018500253447404	0.0048017830916732215	-0.001326857048502585	-0.007932127685609186	-0.0032265751292577826	-0.010724208269125178	-0.013326727387935377	-0.013407044099738532	-0.009354329157971136	0.0013872031742928502	-0.002064346670540784	0.006780283728390208	-0.04819929954937673	-0.00046657699720946026	0.01213768664233684
USA300HOU_RS13085	-0.02185760572472433	-0.027198061761157587	-0.010656185183345695	0.007176855042344514	-0.010913584077389288	0.09736789354057658	-0.010721580863710618	-0.04653072982972342	-0.030417273830536943	-0.005898301014989452	-0.004709720204139169	-0.006019576463152071	-0.062115968408481735	-0.005751693120219142	-0.04522444095088237	0.0007517408103701997	-0.010226081389327893	0.029394630473898564	0.008227078771866103	-0.021958623292243254	0.004397052124087189	0.01685837907940478	-0.003591603251253178	-0.013648646450033806	0.0015412776941177784	0.0038588952347085115	-0.009897260780568205	-0.02289067331186417	-0.02682550762772549
USA300HOU_RS13095	0.0042369584777290714	-0.014528113125002969	0.005939239934931982	-0.02244601361814972	0.005533984215180636	0.001469677924948533	0.012092339563297994	-0.02727972984604667	-0.01006531782763776	-0.025301077212699787	-0.006249612893795975	-0.010274208540970315	0.017397067015533518	-0.01746584667966386	0.030275248123867664	0.003262633829552555	-0.009607713745827329	0.00042970011246619297	-0.02353835276802231	-0.003223937976328738	0.003055068999458752	0.007078579600378623	0.014548540263763447	0.007002834808350932	-0.042240048390901626	0.0111476057624557	-0.018745882592666102	0.016266810424115933	-0.0053921412327972654
USA300HOU_RS13100	0.030763099583495712	-0.013205434929170631	0.014897888298135778	-0.0009243203434608812	0.0164916676900153	0.010969084545783693	-0.003130106668417064	-0.002572190118440367	0.0014051142340850975	-0.005711828547390888	-0.00847443372337738	-0.002260928335024316	-0.0015140676183514653	-0.018264211514045097	0.0027177059837394943	-0.006053261151495633	0.013592005615750049	-0.003066683852249414	0.015259643822949462	0.003782710616533943	-0.0076678538359859095	-0.005915910763422785	0.01352102853124273	-0.0014199425090864926	-0.024105061805109462	0.024889346166997367	-0.035998965621567895	0.049132208276370534	0.05982182950921645
USA300HOU_RS13105	0.010543178541269741	0.011070619638291266	-0.002450286888217365	0.005643693131174397	0.0035392894427027474	0.012563896645428898	-0.012996414498627323	-0.014199549112263971	0.002457091457653485	0.002317903947382685	0.0068397459566610745	0.003616107102993847	-0.0010258094421953206	0.0019466159782088558	0.0017312337684311525	-0.008978160508757205	-0.01004623087085449	-0.008490089242417252	-0.002468472289883282	0.00521601963798685	-0.008492337376814754	-0.014817955209134991	0.006132839943097561	-0.007925150117374396	-0.01238968178248734	0.01801197934980428	-0.0013921721644201926	-0.011560727442859426	0.015474512730702009
USA300HOU_RS13110	0.006564221615151382	0.01772185555634154	-0.011938069199987536	-0.009665045452745477	-0.005724084979807817	0.003789886027469876	-0.002802363739771768	0.013810894892079827	-0.026250291356334228	-0.0030086577992797852	-0.003549978831948475	-0.03667478627915674	-0.008234895727174285	0.015647122388398615	-0.01320872549279578	0.011792488294675364	0.03051945910841807	-0.002434869146481257	0.020312279722160795	0.012006417972132977	0.009298308318709907	-0.0242739066618714	-0.017033836511588952	0.016846930450704182	0.010115733983840405	0.014024528338380249	0.009263647792698657	-0.02199013315684237	-0.0020411314141770467
USA300HOU_RS13115	-0.002921418333760454	0.0005691046634748427	0.002663123949522209	0.013956328772458958	0.017892629906527874	-0.0037755205387121978	0.008007932071849761	0.018335780011110768	-0.014048687510164784	-0.000771275566602832	0.008492333826460259	0.013665257667292943	-0.003385599601330942	-0.00938666785617073	-0.005393677223437368	0.00041072862714070863	-0.005777231090780682	-0.00699034447511286	0.0005474780883664271	0.01032399281838273	0.004693387444042028	-0.001045705079324001	0.010713265736889284	8.039723894497302e-05	0.010444905575032234	0.012183718672200477	0.00541759010631278	-0.007657426022434808	-0.01837864859166917
USA300HOU_RS13120	-0.0070964786551501935	0.010254151922751031	0.001157743742200453	-0.009029471364374505	0.011041378746468895	0.0006159358459651401	0.005931265883547029	0.0011970690524418127	-0.010209878013089924	-0.005913312217004549	0.0033421005693496392	0.003771775583641522	0.0010591717355135633	-0.0005538380177198712	0.0007154404422561367	-0.004933144496381767	-0.011883020734063807	0.00012479641886283262	-0.012294034406819207	0.003202885190717734	-0.008197826265284246	-0.004937344787470354	-0.002455783246586399	-0.00011979915211010759	0.0077397451023715905	0.011384443691565738	0.00966864801884823	-0.003449725075079792	-0.0019204654971319399
USA300HOU_RS13125	-0.009236938230783516	0.012060084947866085	0.0015401762715458287	0.014391467129086156	0.006037969635378303	-0.0104296261756263	0.002151575389075832	-0.004940033107046221	-0.01222138413978978	-0.012181148704526341	0.018148359455869702	0.013698845343664792	-0.003248499172983239	-0.01941296311865149	-0.011100120097823392	-0.007980721677640057	-0.015770390602029918	-0.002378809748436381	0.007619196082672639	0.0012497418965111368	0.0004961791950219721	0.010769173777498536	-0.005841626001345074	-0.000558538699033943	0.0050040218602716785	0.005730183874702789	0.0029804750179414107	-0.017343656756042915	-0.015230639667827919
USA300HOU_RS13130	-0.01967487788797942	0.003005739689673585	0.029495345847612164	0.01729610084373723	-0.0023603156180135986	-0.022269799178244325	0.010780344619259835	0.0026069260754048628	-0.014244296988614203	-0.00029105912669731023	0.02649483638832197	-0.0066448754754314535	0.007254773583441016	-0.03436733437231389	-0.015062586557262753	-0.009504599726641352	-0.009056002761575008	0.0015444058719688545	-0.024359722656586032	0.002174515734917842	-0.002477872212671538	0.0033786937792826864	0.00721339311169507	-0.020663654548359167	0.0033341453227349557	-0.007128741921124605	-0.020466305475337745	0.004470009207458987	-0.016554671354660568
USA300HOU_RS13135	0.027670609450490744	0.04293577001641554	0.028417584441344693	0.06305585992329905	-0.006658982203866518	0.018294215953107783	-0.0067220883355194215	0.0064113524208973295	-0.0075065777682633205	0.004592895003841836	0.025580478097277096	-0.011738852666791966	0.013707025587437836	0.017638026339598892	-0.01191773829334375	0.004796124795470981	0.008448431612380555	-0.00394898730223448	-0.04024833881391074	0.025252824632763654	0.005325541795398017	-0.017014024390481945	0.005450515205625784	-0.009353680275430076	0.0017018121249606135	0.020506022170684358	0.0025811176816856753	0.008791718739842136	-0.019315098653517302
USA300HOU_RS13150	-0.003935765851832892	-0.0010716905038462537	0.014091757898138182	-0.0017443742790786345	0.005514167110573696	-0.01635584838299341	-0.0038509901456342905	-0.005848645083763582	0.028253201075223063	-0.0008425551623600548	0.013136479213968613	-0.01733737119583759	0.01401616727847077	0.00432094165448156	-0.01387401662031906	-0.004823479794042598	-0.00576315630641443	-0.009003651221017971	-0.0008315760364161748	-0.0069712542666212395	-0.003372528855394676	-0.002366016930985411	0.005821478212265704	-0.006497731509478322	-0.00644463135171085	0.00391056884943876	-0.001580668137137949	0.0011503668201125392	-0.0006535536037911282
USA300HOU_RS13155	0.011947374708207037	0.014786783783564222	0.012134073675418256	-0.011715694262297507	0.007904227352307695	-0.021894012897675053	-0.010412735192358757	0.0018755496631809448	0.05671001809027374	0.005413683865016929	0.009740811286571895	-0.017118296841189658	0.028154125487804018	-0.0006383837428650298	-0.012573819798031656	0.005548181686815006	0.006295126298974042	0.006610377963898439	0.003994169120740573	0.007810186244064909	0.009426738076199074	-0.008549231825969027	-0.0004223973624529274	0.0004859193097177449	-0.013113567268960204	0.02510510653201384	-0.009424174284192502	0.008557485818090823	0.018794736865282345
USA300HOU_RS13165	-0.003310746831233102	-0.004080791339570637	-0.01878414347787026	-0.01627407542030251	-0.009557580505772515	-0.014161266927255453	-0.0037394232176178478	0.004894658726465468	-0.002452923509586757	-0.018530839098564	0.0023765475438818	-0.009779775424056406	-0.00129351824531295	-0.018949458030980925	-0.009465050908069395	0.01371308054853066	-0.023799531469525955	0.0006326121111068643	0.04959811834713602	0.0071761496468890065	-0.02808507981838741	-0.03891023125930116	0.0030096403679562393	0.022854191215227082	-0.012548441480737691	0.047701314353970285	0.007151893647402364	-0.012715499155248815	0.006551759289914044
USA300HOU_RS13170	-0.009424765367686804	-0.00822051142281811	-0.009103462219418034	-0.028760407906172944	0.0269676919932621	0.018474110260198188	0.02460182087875411	0.010664848215664538	-0.0019284636652413566	0.005478229870734397	0.007871101635378741	0.01445036791426462	0.022832411089010112	0.018486962363621576	-0.012922550838857173	-0.008027785452646928	0.05964673515265353	-0.008700617832159469	-0.002140904273213481	-0.0009393996681880565	0.01014094014664813	0.01962631433067472	0.0055452331382741405	-0.0043455296226671426	-0.01968112649711429	-0.01706215211807016	-0.014877756051783113	0.004687452515523797	-0.006059709684918262
USA300HOU_RS13175	0.0010250503916858931	0.0014086296586292367	0.004008200846139981	-0.014289582019249332	0.010002943271304516	0.0031334154461032924	0.001951061022210402	-0.0021593210285261832	-0.013161868561532987	-0.014104676312171691	0.006643014202800985	0.009208132292956727	-0.0017895949211353477	-0.0048481309276889656	-0.006604872271864682	-0.0073550638129180265	-0.002865705530513353	0.0067601910463713	0.005040002024425615	-0.004983222844576832	0.013277176890866651	-0.009399121801726541	0.09698330632432768	0.011626708063499951	0.0044763621642269465	-0.0006975785292937077	0.0014528680987737235	0.03039493902502572	-0.012722428724055776
USA300HOU_RS13180	-0.0005578895481780019	-0.007500250992000219	0.004259421136441157	-0.020764611140588314	0.0029492258774632394	0.004474133997853262	0.0031649779094527204	-0.0035687531438399907	-0.015672763061925006	-0.016464720302748485	0.007986577752716906	0.004308801072709547	-0.001122771671490532	0.002602536247900267	-0.002411599778378109	-0.00814315937450109	-0.003935929966847403	0.008628365627837165	-0.008798377399384692	-0.009501507850389305	0.013611268854824212	-0.0016480700890799242	0.12737699476346853	0.009840538622880276	0.0020215201390700595	-0.0024869815699683326	0.015112753158468422	0.02356367107668309	-0.011166388708130708
USA300HOU_RS13185	0.018222655912922055	-0.02745581050155195	-0.008468762299900697	0.0064976283002814396	-0.01762690588428628	0.007141398221038662	0.006460226744264486	0.005577990498695993	0.01734563042169693	0.0058884440381299285	0.022092695390078708	0.0017153057389569168	-0.015129575385704341	0.00759837004788613	-0.0030035669452789186	-0.003249069141504694	0.011584471384179321	-0.003405807735642277	0.006303302946017336	0.003397509298032645	0.006344945499127187	-0.0036395785880048727	0.010592018062670391	-0.004093920955783442	0.02526477734350676	0.0002787296178942758	-0.00326352373042288	0.0069826079833569185	-0.00033308150500464264
USA300HOU_RS13190	-0.017176294339707687	-0.02460272772904364	-0.005286551292470628	0.006870327738984728	0.05689427662762218	0.008441430290690938	-0.019161935355197026	0.0016525142229173804	0.011685491595034887	-0.0024447524347277136	-0.028655391814178317	0.017123668915507942	0.02061983997698076	0.004159480633424625	0.005646671471967163	-0.00541704434910983	0.000559018823556553	-0.007850822247250934	0.0009725208920561267	0.009903112093749104	-0.00769168258774711	-0.004405598576033711	-0.004042867033046477	-0.004753915709202477	0.008547516336248784	0.01265741834834761	-0.0005898669095113849	-0.027752720254984087	-0.0076668473813656345
USA300HOU_RS13195	0.004995898697100443	-0.0324180366606724	-0.00899470926698776	0.012135242372327971	-0.00913368679588054	-0.00862797318274839	0.011752170058305363	-0.02112802339920539	0.005993753194385118	-0.01142714640931302	-0.005148039447742997	0.007792158851718661	-0.00798980018516349	-0.01925527008692681	-0.007778771017861652	0.00021679925251750682	-0.004325430957456019	-0.01287671973802158	0.032203770626021866	0.0023256143192128174	0.004052375345863477	-0.005969703488965128	0.01456124256430926	-0.00991245127137156	-0.022476639517238148	-0.0008227270639360155	-0.01383198252390143	0.005104231251333273	0.00838708969987534
USA300HOU_RS13200	-0.021000942499190853	-0.011007880569644905	-0.0003652738910456419	0.005403193588956179	0.0020210580818003573	-0.003605895687963196	0.013936448335434915	-0.014270859031969809	0.00511639013358409	0.001275418130745997	0.0013265677890221285	-0.004350704272479699	0.006452618001254002	-0.005582039720116081	0.002704969515199088	-0.004479565915513566	-0.004698946674774785	-0.007896095802117494	0.0028840969699168045	-0.014923121786088091	-0.017144325764737074	-0.015802756001064608	0.007253241299611078	-0.002332489237854284	0.024709312699340864	-0.000366664005041362	0.008341848628916786	-0.015153849200862863	-0.008357369125077537
USA300HOU_RS13205	0.0058523226056261535	0.016692706672965824	0.0004631326778267421	0.0273153180969966	-0.01950347528683313	0.0008864806568244444	-0.030483274014682194	0.0007698120797051345	0.00015590971268942782	-0.009880178042542315	0.0159244082289717	-0.004184952013751378	0.013737026420875669	0.006368447591381631	0.1218624445776606	0.005098790349260707	0.0061801444216631465	0.0008029342211889238	0.009075164944866182	-0.004343992389344535	0.08619420774798013	-0.0071505291606612405	0.019956675212441363	-0.03374187854437012	0.06460274134481289	0.03504473803562295	-0.017478202061221085	-0.059663413658144475	-0.02176361711566317
USA300HOU_RS13210	0.004004778959046036	-0.02208159543784076	-0.009577444576412276	0.012159489492037491	-0.01512806327904978	-0.003748289556219939	0.010827157125077577	-0.026210323304236862	0.009710630359066256	-0.005285209171694054	0.031229942949348367	-0.005654695905483218	0.013251415551338795	-0.0066287338749291035	-0.02040383387483345	-0.012132901481999029	0.004975142970303618	-0.004766382055621252	0.0025813718626270586	-0.004682376983640243	0.01128278724222021	0.012071959751179329	0.006543066552879642	-0.008492302472936603	0.03406473480027146	-0.026535566592192503	-0.008093370366793598	-0.014601951356724903	0.0025463160923831986
USA300HOU_RS13220	-0.0014714623273705556	-0.022229942807435902	-0.02060063566532149	-0.006578249709853839	-0.030109424215652037	-0.0008800219258597783	0.02787473543928232	-0.008695953589889942	0.014179701492670374	0.014337621285933088	-0.010205961787403895	-0.01032067698611315	0.02118675008238725	0.010791557521126843	-0.0026277927042973213	-0.006937974707517946	-0.005436508427092396	-0.01084541149451493	-0.010293094357465879	-0.015827972518775945	0.014152979828877412	-0.00278325309253166	-0.0011235955337189076	0.0015960285981327766	0.005031337862891609	-0.001709656591180435	0.006952234383083583	0.00095510950743339	0.0284638782438102
USA300HOU_RS13230	0.005391902058557114	-0.0012516886498965855	0.002246454167126777	-0.006009662913297539	-0.004836457484417873	0.009601754628564229	0.005475576456917336	-0.012642315086011343	0.004890599959110374	-0.0038710509457768414	0.016882072033955444	-0.009649970375733223	0.0004993496805537512	-0.0011147545969491526	0.007465685852819909	0.009198901147316316	-0.004259879933739312	-0.012216284353108502	0.00923864429427511	0.0012981563779315554	-0.010551016052704351	0.0068912659470129105	0.005990871879361894	-0.009381106611656257	0.01145153094842472	0.010021405250418794	-0.002140170241885371	-0.003255308719885533	0.008682073801210216
USA300HOU_RS13235	-0.01223188530836246	0.01179029795367248	-0.02068094101958865	-0.021339721758524388	-0.010755752541584736	0.003961445557119839	0.015436985883452494	-0.019150455588993764	0.014704243143808788	-0.0019428365219124227	-0.030894365273367606	0.004346311952907725	0.043228938035203376	0.0007824138352237045	0.009688142171468751	-0.0014761684678563064	-0.007947278750158032	-0.005950636333213665	-0.007332894354153061	-0.00968489020076378	-0.01396467396766333	-0.013480775606899855	0.004068094547979542	-0.0023566013371490143	0.009333781939266329	-0.006087634852676989	-0.0016640959837871982	0.015788719968852533	0.0017670236968958051
USA300HOU_RS13245	0.007599224429184205	-0.013145911860393723	-0.01757145761122859	0.0054724491334538295	0.0005748127624770988	-0.009867025077833413	0.014183106746115696	-0.010351411814930423	0.002628454784535102	0.007365772381839141	0.019894286200569117	-0.005441124098187854	-0.013742686372363113	0.001010634456627416	-0.022291046653719792	0.0021254420582485505	-0.002754931218024862	-0.007769815110069297	-0.00733865318115619	-0.0019518713475410547	0.009162884579226777	-0.013309173931006965	-0.014009981308039779	0.0020472009045356503	-0.00031249437863736297	-0.0007240315626256616	0.017420951953497854	0.01263719830946134	-0.002978665143527389
USA300HOU_RS13250	-0.013594843240917571	0.010771625367403505	0.0040868154672604965	0.007926077983800796	-0.011302263322652457	0.0020118559631393733	0.018815548894468948	-0.00219792136583162	0.003315528465147372	0.01276851546372686	0.015682045750918992	-0.012398433032365272	0.004274789658209078	0.00685521586896473	-0.031299888592958285	0.010497217811504148	-0.0014926287079784835	-0.005173629612094679	-0.01257026785844992	-0.004967761288268189	-0.01911427138498721	-0.0008146613472963147	0.008431133183028966	-0.003040262547371313	0.02566516948083001	0.00194087772982313	0.009758923277501098	0.0009995788347808496	0.0057252305670896795
USA300HOU_RS13255	-0.006465320687866118	0.004145541968444903	0.06442354401098299	0.0045000206256235785	-0.02037261267988116	-0.0281931349074318	-0.02433454466616583	0.017792064131393913	-0.006824987983529128	0.014125889037702209	0.009424606040853748	-0.012704039355042086	0.04394433287142058	-0.0009522300387105881	-0.0019640617086480413	0.006700480643194652	0.005147920495874853	0.003045193582295881	-0.012805047752874669	-0.0024020565892251353	0.013315107407978798	0.009200510490429154	0.02267980064620528	0.008749144742610005	0.004315012110038821	0.03450923216055021	0.0179369198381102	0.029074436389996013	0.039321930769636734
USA300HOU_RS13260	-0.006167875843581947	0.003162581798650789	0.06743340995581151	0.0015722527199453595	-0.019897000679809748	-0.016267271239592082	-0.023306393297539647	0.019520739325991	-0.01046538757948005	0.023357589676338268	0.03535446770314988	-0.009631219383644677	0.04399581987124118	0.01557029089859409	0.004866677702857962	0.0012848985618589056	-0.007487747243187411	-0.002416494793249455	-0.005623475445683836	0.0033531539344739954	0.011699851673523998	0.012342140461643105	0.028475966946194874	5.8010601929692615e-05	0.010432562879929623	0.03924754936304198	0.0320417760447872	0.00982006747829212	0.03293782995647578
USA300HOU_RS13265	-0.018239283370733186	-0.00981908792450961	0.07124397934048482	-0.0006775176062030239	-0.023018672536927784	-0.009330034249166041	-0.015444595891626743	0.02765665205955524	-0.005541623656944356	0.022180412729723487	0.031891917552110564	-0.02457112648625536	0.061971250455795664	-0.004904509290998199	0.010699533550244023	0.005201645380254417	-0.01955208074492107	-0.0008059959398663586	0.003570137329450392	0.013588864275699686	0.0022711016234391013	0.028576911329798293	0.04866843304023506	0.011574942619521992	0.022979571019849064	0.0233178597899278	0.052852535896353935	0.02968892667998011	0.039779539023114825
USA300HOU_RS13270	-0.015250851853145128	0.003917285523087856	0.09029862856024053	-0.008519285905056647	-0.015532274369465675	-0.025518661324050628	-0.03557724760033733	0.010685768713278063	-0.002333497654047077	0.014206443918916487	0.03073203711912015	-0.013563839893449172	0.06093430478540932	0.012338526491144284	0.005778222521028594	-0.0009634233852716986	-0.008909530897725549	0.0014107467504136991	0.004750955695862829	0.008293505398263967	-0.00898214382116122	0.01374364189988471	0.03406358840796316	0.0038380837984117225	0.0008960604896414793	0.04505332399567361	0.020182840761443308	0.003011381045359714	0.04507866791163685
USA300HOU_RS13285	-0.004136603703239126	-0.028651922946376387	-0.01618074395770405	0.006635531970604672	-0.018328130172712488	-0.005539890800542322	0.0055805637901841535	0.00310523995160841	-0.0024799795978431463	-0.006141551515475222	-0.01597381962001465	0.008620737343237176	0.04721254136633018	-0.004749435605918157	-0.011418485413416451	0.004292180727026557	-0.007266040440955828	-0.0026342636850303336	-0.008821702185414355	-0.008417779229668843	0.01983019336164245	-0.00580832771312683	0.02232593443651051	-0.0016422320610134172	-0.015651242808221756	0.014693216574633553	0.005145464773251504	0.01912275436007648	0.009905042680888676
USA300HOU_RS13290	0.0014657021979336525	-0.013812080907555108	0.006795466501755685	0.026483338441422227	-0.010043243327054195	-0.02127496304201636	0.016643789733697484	0.025990408010783214	0.013056407220775872	0.024872753723357517	0.015992585761810382	-0.004432360364859907	0.08145901037218377	-0.007234181425623492	-0.013880858746950888	-0.014086058420996	0.0013986607378242786	-0.015435752203799547	0.008555236595850361	-0.02430935246752472	-0.006243797194458667	-0.006342750897641063	0.023617620367504824	0.011748365460957904	0.015507237207090253	0.02666073094045599	0.02366803763104487	-0.004481345229937828	0.055442182308984
USA300HOU_RS13295	0.016333465821473398	0.004328451240972914	0.0416529071117432	-0.0014864734669901355	0.04027694859053352	0.016373518127005837	0.01519432170287767	-0.007786035898868905	0.0015955345466904954	-0.008634608990966275	0.011973724734768626	-0.004251901158754665	0.010081884210790721	0.005365094659999636	0.0077931630963163625	0.01332789336250315	-0.011113367159252978	-0.0014071096548453526	0.010305906361650746	-0.009194154215205912	-0.013357333665796237	0.012514610857363584	0.00850385804252588	-0.006730757269040063	-0.0015867906504559851	0.0025762327802044205	0.002520543172169704	0.017831182046265392	0.018273812555054367
USA300HOU_RS13300	-0.0028496039249866893	-0.01066657810574308	-0.007887348557721446	0.008395279162231775	0.013076831098962674	-0.00012052394118595634	-0.002089711394915563	0.008477238818284744	0.0009915014792599476	-0.005661590430488871	0.019341275602666456	0.0006826712780155237	0.02680277813832456	0.011165223869124987	-0.008563029222770142	-0.011881747627922122	-0.00606471123276618	0.00582623492238585	0.0037506859377253055	0.0050932122937675395	-0.03094962814770657	-0.017190985808861515	-0.0019472351342520414	-0.0001817917695048656	0.02135370215022726	-0.007989482178518716	0.003131145862874911	-0.006186613528542518	-0.013788655222084232
USA300HOU_RS13305	0.020050494769656115	-0.01137860000207417	0.0024617363257862447	-0.00999816527487576	0.0985768285902798	0.00807335017468308	0.007601537272989802	-0.010529492737626158	-0.002516453856524999	-0.00742175921542325	-0.003176813830752341	-0.013372559809261284	-0.004427737281082165	0.004240026401018119	-0.005383326463979066	-0.0006780627899921349	0.0012916854976862107	-0.013537747748686806	0.005400800274999749	-0.011229131059663723	0.006557095123360082	-0.005195398455045489	-0.010371650961232562	-0.0023435489084242755	-0.004341521503100927	-0.0046007755695431215	0.005539773218526029	0.00028748222517588606	0.00028933405229418567
USA300HOU_RS13310	0.002295827258275442	-0.015100694723817544	-0.005004127970312317	-0.004286535579834578	0.1193280488884545	0.003586915969572927	0.025920035423797283	-0.014553536961969309	-0.006117076817145211	-0.0073882819763790375	-0.006497618697674431	0.012225352833865982	-0.005696394286083472	0.007482778092979536	-0.004200332445923272	-0.007882439871652092	0.0017514045050604989	-0.0026035940647351602	0.002078472998291877	-0.003267227642609788	0.006184764269471589	-0.01799220865328667	-0.00829459866581448	4.343069171039077e-05	-0.005496504994997657	-0.008017794828095906	0.0005429417683992841	-0.013356122936344346	-0.01719286001979214
USA300HOU_RS13315	0.0022043521586887433	-0.00560309849649773	-0.008044337073066527	0.0064743439800674756	0.0014882406678767598	0.00447070584129846	0.004766419882337863	-0.013564230407115805	0.0004065347974904686	-0.0016357468838510748	-0.00174378030311656	-0.0009451211410984603	0.001604641355983443	-0.0075765986936338625	-0.010906329601514449	-0.007133698482033141	-0.0006846881514456959	-0.005661872244166667	-0.003731137286231875	-6.56379494876175e-05	0.012013579325913805	-0.01401621643514022	0.004797789676318583	-0.004915372497298596	-0.007169524901854034	0.00959510869781551	0.006508616671164725	0.004022142491848636	-0.007485835796785124
USA300HOU_RS13320	-0.006435397473580841	-0.01641178940090737	-0.0005325324985335693	0.008606198537173065	-0.002649746023909012	-0.0013661093227281145	-0.0005643231580252472	0.006085422650685247	-0.003469495040944423	-0.02203126896399796	-0.0015857813953634714	-0.014705851652207497	0.01929471584141114	-0.01878824846838304	-0.019576966258563703	-0.010445872236933482	-0.0031684922174721013	-0.0072153471141680435	0.006917648316463805	0.0042463606782203395	0.007844920480418127	0.010245396082797105	0.01197091159296272	0.011109800620210528	-0.013492280298635109	0.012593650066309916	0.0118722088290522	0.022373102399429246	-0.011510310296617756
USA300HOU_RS13325	-0.006378962925201067	-0.002622179174058793	-0.015671223586515442	0.011721904915361963	-0.006838025584530024	-0.006922577198224425	-0.009648674808202641	-0.008805868341380139	-0.0013798670558585464	-0.0009636940850817807	0.01086609894579145	0.0021115811701667717	0.0071706530278016715	-0.017575445129517794	-0.013513507900880241	-0.006741177388533321	-0.005772159565112972	0.008027955936493176	-0.01340988260171653	-0.0001681142132779637	0.010779089282010894	0.00132210667887585	0.014064288745539829	-0.0015777165423594163	-0.01106019541183948	-0.0016964374462754546	0.0016881020898616894	0.02970028764513337	-0.013564948376555051
USA300HOU_RS13330	-0.0814148125933724	-0.010783478969191304	-0.0044583598896116424	-0.005872294517783864	0.015775041362497452	0.040936520189718766	0.0005946856923818374	0.012696626465739314	0.014175484792628737	0.007800820104402928	0.013286778119307677	0.03969236383825295	0.007500317552305949	-0.0346413015035705	-0.0034431000080348034	-0.04246216379414995	0.001637316046876202	-0.011007831328631751	-0.04176570916147388	0.007985300298672716	0.002777877626871365	-0.009510683254276136	-0.025036891165263333	-0.0013088350516183456	-0.006284917070431615	0.03950325746955458	0.006134659617292027	0.019776888374807514	-0.008807712715571842
USA300HOU_RS13335	0.008965921627121011	0.011117396303321049	-0.012136457584203094	-0.006361478386862396	-0.007209875656538483	0.0155533815560255	0.0018248505565026767	-0.024934941113087517	-0.01490610369501313	-0.01171310908206518	-0.01467503922649046	0.007382620044932184	0.02658078815339817	-0.007426561397804475	-0.004447646876099004	-0.0008455893119688766	0.0018201923336736976	-0.005588122353796686	0.011347931097030993	0.0034301028541789663	0.0066038429275892254	-0.008263590458505506	-0.002214375552980064	0.002229656733305345	-0.02563075111559756	-0.0077555926080095155	0.00019194860086376532	0.02974722841756547	-0.003344850656084884
USA300HOU_RS13340	-0.003391969747494773	-0.012285796751931009	-0.004545785443277696	-0.008434947986143464	-0.006325173824523103	0.005444021222402983	0.0071688439341111455	-0.003753868649479411	-0.003396709986525516	0.0016980684493225929	0.004755405659591947	-0.004190447150897368	-0.0013044223685735414	-0.007868022085094035	0.01532600141856492	-0.00548826583752639	-0.0033460204400828147	-0.006777620130940386	-0.005337840152101694	0.01233457530016318	0.0037359176362722533	-0.010829899016240235	-0.0015756924244855516	-0.00417894583259667	-0.005733301779960493	0.0033859330593742198	0.0015900473727327212	0.0003009172927872299	-0.005538336235235819
USA300HOU_RS13345	-0.0063172373186113065	-0.0075315928915293704	-0.006942777052836166	-0.010198857849675112	-0.006610747617853849	-0.00032532082940128364	-0.019324892650221068	-0.022533203173766128	-0.006072447647949004	-0.0055811982739161076	-0.015367276564399773	-0.005691201923343154	-0.0030602848674299273	0.017847931418373594	-0.02350603944012305	-0.0017651279223272255	0.009060390971910337	-0.004578283354331766	0.00882109890977092	-0.012655597141703277	-0.0040691202784122115	-0.01150065448223038	-0.013741435100877364	-0.0009960295274143221	-0.01388757537730906	-0.000886984562603731	0.017536259080470438	-0.010176601234377792	0.01316307536493672
USA300HOU_RS13350	0.009318881908667078	0.00838739674796387	0.013898204602269456	-0.006824259990036163	-0.0074807488703656656	0.0015980967906525448	-0.0011025201238044355	0.0041834088800731415	0.07546243814506896	-0.00512656099249424	0.006070677731158233	0.006910284292384424	-0.038176133670768136	0.012778896819682656	0.02499252693240886	0.010130646071168791	-0.006533079320644925	0.005417289788369003	-0.009296568115109887	0.006684251973553482	-0.01337732672439855	0.014099819490024444	0.005795601258084388	-0.0016574115000727318	0.0064403021829990605	0.0014992611410433278	0.004820691893903679	-0.002699217135392089	0.0031047772071654154
USA300HOU_RS13355	0.015674259274304818	0.009383501389338288	0.017896774819892766	-0.008260609108707209	-0.019040856033956152	0.006365635709213864	0.007097262781508898	0.010927135297780012	0.07939395619939853	-0.01087007200047293	0.010678662637886015	0.0042862731370138735	-0.03826379336734079	0.015709166262498516	0.027046230561715987	0.013342998208946641	0.0025029853603065143	0.002511714980031655	-0.0009067729679425805	0.004573133327299672	-0.008384139656990053	0.013616590525025877	0.006465507664434468	-0.011007061424662241	0.009343585874661732	-0.01345258780598462	-0.002890277353864304	0.002657645073173941	0.003079190293016594
USA300HOU_RS13360	0.012375861096375876	0.010199588662920313	0.02301717739081201	-0.002868564626589966	-0.018846751263229856	0.005547823894103823	-0.003249640635729944	0.014096595379259384	0.08975277062753652	-0.0045153084629164465	0.007423940319620488	0.007743899879305805	-0.03389392314889569	-0.0026791014619178244	0.03055753582763956	0.011271160102703492	-0.006133008068123704	0.009297587489781664	-0.002911599453155509	0.007441781898391166	-0.014413189323791131	0.014778997717060491	0.0010223834635273669	-0.003221357829879901	0.012342958131816423	-0.012130921528219731	0.02264294801740064	-4.351012353482636e-05	-0.0003814221096482507
USA300HOU_RS13365	0.017081721203946784	0.006418285451383275	0.033031455454215215	-0.009273783352247359	-0.01826670410358165	0.002068198694622018	-0.0200542267236165	0.013464290362849931	0.0952845418007145	-0.013639890749309965	0.008229885089156688	-0.002702446492780845	-0.02656220054459953	0.028283591438457524	0.020021064558618577	0.013379132447420415	-0.007645525147932301	0.012551504227224824	-0.011240537017486438	0.021567574286006717	-0.0097860903721441	-0.0016293569458613415	0.00491762725775616	0.0059766945352885716	0.0062032270900137035	-0.009460386512828623	0.02571998381496635	0.008675481907190061	-0.0008952434731303824
USA300HOU_RS13370	0.003154168898898024	-0.0021617047190760188	0.03176445337149199	-0.01834734449212257	-0.014889284821635328	0.009636920001143684	-0.009330902093346414	0.006660075424379179	0.08132865828148866	-0.010233234085334218	0.005541346130292564	0.0073647454136995735	-0.018020839065423	0.0007349867161777827	0.031768353913028916	0.0031563376263801838	-0.012251654943507884	0.014763977849077741	-0.011304335006780672	0.008908828955057832	-0.02130676783834385	0.0032884268482439648	0.0008095675983562953	-0.004821035693427339	0.012776844544148704	0.008166022883563853	0.01289168394795018	0.010386441433156831	-0.009210697195417191
USA300HOU_RS13375	0.015803236088904188	0.0020180569029502804	0.0307411590374	-0.012874505922052859	-0.019032131611453455	0.014822400488131538	-0.008121397897839541	-0.0014269487664739353	0.08450128311003807	-0.010998385455261855	-0.004746966002573704	0.010049533672197295	-0.01882762507225786	-0.002716514017964368	0.04004837739760713	0.002893258970915929	-0.0029415246073025607	0.010939633259185422	-0.0037509405215693844	0.0036916499117936852	-0.024620850839463145	0.005002740546915075	-0.010252443764448043	-0.005231025166349272	0.0072232126901410655	0.009700672697214823	0.014567442707762437	-0.005063541974977885	0.0009230419106943227
USA300HOU_RS13380	0.003032656575873047	0.026287119211270887	-0.01565359313218628	-0.00794581282924625	0.0003585340893629814	0.028661681844070117	0.005608109784740821	-0.009197655933813005	0.10694566504006896	-0.01724106109334928	-0.002683268248369181	0.003654137244993061	-0.0069831959985744785	-0.010391266440033565	-0.0005730944673067432	0.015767964136759634	0.0008142484657300411	0.005922556618183184	0.004390383648580003	0.004855554221716049	-0.03407602574189435	0.0013822812959837733	0.0020892184794363867	-0.006160664058203005	0.01652198588283725	0.019309542943657648	0.012104675028408438	0.00014903627982732764	0.02042107663126271
USA300HOU_RS13385	0.006041945448093879	0.022136084734862102	-0.012739544758626143	-0.026891373710641292	-0.0118161401665492	0.030733580108308494	-0.02360486145536117	-0.016428403328259403	0.0986684604988927	-0.03680951497953492	0.006732036170801993	0.0221903080725063	-0.0039085679454611295	0.009781166363399268	-0.009153586572200471	0.016886600661312097	-0.021113588847988567	0.011901052474600913	-0.005029726005292781	-0.017350748683991554	-0.03749134495538227	-0.010880924228397927	0.00046891703870750374	0.001836203291241144	0.00734836077675543	0.005017973304692961	-0.004118566748318602	0.0018570410585520825	0.026731056696545647
USA300HOU_RS13390	0.010616752849721104	0.03509101017003298	-0.009322603494616263	-0.007115986702211069	-0.014089772186636243	0.038058935264781255	-0.02518593801812238	-0.02825061062682525	0.110341179050601	-0.014017263911759248	-0.003631832791587353	0.016555348913188578	-0.008913782992495161	-0.009687319193115128	0.009268033676369192	0.005766782574170357	-0.0055098223766199324	-0.0008955593306718332	-0.01678360093401117	-0.008026413534015089	-0.040685877714378	-0.008486797342019058	0.005576777682035832	-0.006583764974044746	-0.015164485987203219	0.015145548304331829	0.0097554729104343	-0.002799165616555729	0.02592715084153056
USA300HOU_RS13395	0.001555558476768918	0.011155928305538873	-0.023168290996429173	-0.003440175937810796	0.054811621582932735	0.011212339415210413	-0.005866896074269474	0.0013380736640137328	0.006986908194397435	-0.007647364533043836	0.009514472737709286	0.0031676361232301858	0.011093179490605178	-0.001992308426987179	-0.002123292247436336	0.007928908859877865	0.09261500576304063	-0.0062050992547600025	0.0038959953938826415	-0.003934471018768728	-0.007935654564695856	0.004946247943363864	0.009370465562001105	-0.012660208293194315	-5.022857515589823e-05	-0.006469070419006968	-0.011796238000550336	0.0093948130806553	0.005752545348430282
USA300HOU_RS13400	0.005190242690442871	-0.011589289165143206	0.007772179129230816	-0.008123857443013305	0.10224322262282304	-0.009388274938094871	-0.0013397417736097429	0.0020303310808177004	-0.00269762897908577	-0.00849799793642281	-0.003600928088064885	-0.002520252286230116	-0.005136409127553109	0.002086353116102418	-0.010185811885634695	-0.007508488692758803	-0.0002557966245246426	-0.0069833814772950285	0.003614629187596283	-0.009792692399527198	0.006925163354027815	-0.01543599475337126	-0.0056505202349090644	-0.001134122771237707	0.002732830034808354	-7.950035184463804e-05	-0.008273205436713803	-0.017283655423238366	0.005685943882995033
USA300HOU_RS13405	0.000273212566116962	0.005398495115679461	-0.02041014223698225	0.0014554726922029993	0.0084650192116624	-0.010319170365830363	0.0067060832441810676	-0.004444103563535095	0.008925855944524141	0.049834455735496566	0.043422657087608785	-0.002839250039338273	-0.02999420762009795	-0.0072406646681312786	-0.002882365452912525	0.010574290363991741	0.008986920027940383	0.002389678316416921	0.0026477061706274663	-0.008413967491684259	0.005809244573563543	0.021042712687204524	0.005176715515441934	0.009818190520245771	0.01964490400924585	0.011350055158751685	0.003443713110644168	0.011154265253029866	0.023136704677786283
USA300HOU_RS13410	-0.028836240407725207	-0.027769611973008642	0.003288214632258467	0.013186092822132315	0.07335491055449811	-0.010584479889677286	-0.000787863214969893	-0.010633806343450777	-0.009093795311118359	-0.003339595582561332	0.025843001167495317	-0.030262747492715368	0.05539098429672664	-0.006723572208207867	-0.009935179672521948	0.006066020381670938	0.06295040433033176	-0.003261598967807319	0.0011931834089196922	-0.0019169604680912941	-0.007801090795789133	0.007348274052017653	0.024616097181629538	-0.003960442229482139	-0.004808865761123335	0.022093327515545592	0.012667813391105565	0.032901478970786296	0.003929505251823271
USA300HOU_RS13415	-0.011151854991003934	-0.007287055674053306	-0.009977215754982866	0.002363664594447971	-0.005554853755706589	0.004471965458265896	-0.0068720320794103075	-0.017576814581555352	-0.003214945965252754	-0.012999041550202706	0.0023291135551424865	0.02289284028386928	-0.0056508539083365075	-0.00027585685103852865	0.0025975143876527523	0.005652355346641269	-0.010901272062140591	-0.006634707044566787	-0.006990350968750503	0.0014663773075515414	-0.007524834906693372	-0.018952784646926558	0.008124386903262091	0.0060538670580837966	-0.0006412847346189776	0.011294638614134815	0.010607377171432978	-0.01911080185825657	0.0007408354937664734
USA300HOU_RS13420	0.0003425597347142337	-0.010452980050434624	-0.004974799519036564	0.020439962575708525	0.0037653971536095467	0.01165622406696622	-0.0061066640908015	-0.005093490377894778	0.01590416363350497	0.000575119414855117	-0.002765928558403251	0.02811594432883098	0.01234359564273677	-0.02021230485449606	0.0018062399648982085	-0.0051959216827634535	-0.0030565957983806017	-0.004928657380672735	-0.0065863106869025285	0.010195960708114193	-0.0049645054988407935	-0.00502336753758709	0.011487451815077723	0.0015198428597493054	0.00117833475206836	0.0023919052725346326	0.017398482180294703	0.010146458877471226	-0.002937946449520188
USA300HOU_RS13425	0.01168638013355475	0.0007137968373608634	0.010418415450943585	-0.012281422775665478	-0.004019241661172613	0.008322150157147951	-0.0005556377271333604	-0.021277244706259458	0.002330470763838942	-0.0007122014448419043	-0.006935075938266815	-0.007259966975833655	0.005794743458539754	-0.0495537988914159	-0.002286897499420857	0.0034350591206416593	-0.012576902309788515	0.006414645414923921	-0.010756944337750237	-0.004291823507779538	0.005421639967555584	0.034389485496238104	-0.010040132485384051	-0.003003838001296165	0.015540129466983087	0.037394261405391864	0.0029948858237642192	-0.03169277556269343	-0.005422079026952914
USA300HOU_RS13430	0.0046473550362678105	-0.008486050419380768	0.004406350014445854	-0.005241927943821056	-0.00893979099658629	-0.011721135253176923	-0.0016784233772145249	-0.02105225107121448	0.0038624623200713562	-0.012572594208409402	0.02100834194553806	0.012012014707586926	0.007910890123988535	0.0020614268982905213	0.010700124542202928	-0.0018986327138137095	-0.013283141599824364	-0.011542974040033434	0.0026367719714990717	0.015447996063500403	-0.005753346596164295	-0.009195736283811469	0.004017919940457979	-0.0007837898153976513	-0.007478134363687943	0.011598168541426264	0.002147957845036663	-0.016023666762587	0.012463250885237243
USA300HOU_RS13435	0.002912515396972857	-0.009216639490660709	0.021699823714000657	-0.004205098304299539	-0.007229980160773206	-0.017802445383945674	-0.00984672386313175	-0.019577532977057645	0.006487373464694639	-0.009772528197010898	0.028923932599202826	0.006161397511424986	0.027240362796550836	-0.008484504779179792	0.004449912517935046	-0.010609860785051934	0.003917827131041789	0.00010236151474654433	0.0018069345447013488	-5.6464856322040614e-05	-0.0019151759659880828	-0.011281741078001593	0.016274733955006428	-0.003942581990609486	-0.004496430330546732	-0.0051982655471547465	0.0025625164183879197	-0.005328225646573645	0.006299346699069928
USA300HOU_RS13440	-0.0064045039379012425	-0.0013707285710570086	-0.0535089946233332	0.016517724310592858	-0.0051887983798858	-0.026330683615991304	0.002386787335994868	0.0189317380887389	0.004602517253071591	-0.015097503783980509	-0.008910709091842522	-0.0032908182943222225	0.057720090627287925	-0.008334404311482935	-0.017532303122504974	-0.0030849917733295944	-0.01978385747596026	-0.008480937698585343	0.0067654935009883255	-0.006828121984446024	0.027484142743392958	0.024982078039686908	0.012155511427643524	-0.01187601936662132	0.001120162752422748	0.002829692240903745	-0.01177058062009439	0.00018163473477012017	0.006683153644548457
USA300HOU_RS13445	-0.08756950166815168	-0.014560934779533772	0.013771422108282184	-0.0016685656030436214	0.010856605509157909	-0.032156879726774903	-0.004705093478064775	0.0032985590221587518	0.01033128155769334	0.0048992496825628964	1.5955076687376287e-05	-0.03534826778782773	0.01806673228782134	-0.02461499569356068	0.0013207499200476838	0.00849216422912063	-0.008583205329804996	-0.0037473741964473705	0.03878410177647368	-0.004921916293753258	-0.018559090783703925	-0.1293284453041313	-0.009209010043200185	0.011615802029732749	-0.03110387570020473	0.010529018130759337	0.017977299540240292	-0.03474123343510471	-0.023057014651050187
USA300HOU_RS13450	0.00424344501662606	0.02464072023092592	0.057906262593608177	0.006142328883688309	0.019208454185281675	-0.006228726362874479	0.2180838648039136	0.005695605745202065	0.004961506470343386	-0.014756685196819563	-0.0043397812303185394	-0.010905204191509376	-0.016243464737362424	0.038137007961262535	0.0013601113876884866	0.020736981099989275	-0.020969664519264228	0.017517875077626425	0.008187812592108844	0.04624368758527917	-0.03435524747258899	0.02674586651973338	6.395365448029115e-05	0.006806296261763694	0.005069199244608563	0.0035492468612801256	0.06778529776726204	-0.005041040419352845	0.017160426684763117
USA300HOU_RS13455	-0.005489234447675835	0.0014018559487410012	-0.005367770177108001	-0.01290596430587762	-0.01864693046385436	-0.0023693170860589704	0.0029345048963230684	-0.008239805513597296	0.005904843003014256	0.0005834989304752862	0.0118616349231551	0.0113332743350518	0.003107153130346913	-0.003256457890293686	-0.008694435526103697	-0.0016627857950876788	0.0117105814196279	-0.006094459853727379	-0.0068279979918146215	-0.017320051840234614	0.0045330792536325965	-0.010252392686818572	-0.0014427443460392536	-0.0024941154042929115	0.0034052336829368817	-0.010538893510453852	-0.0010400995633804446	-0.008290611564118136	-0.007698905435940986
USA300HOU_RS13460	-0.003441257322287505	-0.03263855517278907	0.008687727444171123	0.011492034265890743	-0.003332276819725748	-0.0011477094074799775	0.00784141624678345	-0.00913360237381008	0.0019835429455687453	-0.028076303651622024	0.02047734251517473	0.005818603614182885	-0.022224377426868232	-0.02256905318638612	-0.0004920130387396071	0.004450761444246939	-0.009332212647324095	-0.005056214582410429	0.013308744780215164	-0.02950229443020761	-0.0015989026209963337	-0.014465298980813722	-0.03504374297971721	0.0174599737387797	-0.005152909296443504	0.03104425355001453	-0.008015055436781458	-0.010940042161323769	-0.01855469148373309
USA300HOU_RS13465	-0.012409438902066076	-0.012458066489375677	0.002181337167834821	-0.0029647408218982808	-0.007884917307577599	0.0035294973741308937	-0.0038260623049584564	-0.004158339587129522	0.008739655743398191	-0.003054922364448995	0.0169766006852468	0.002732519831962456	-0.004498825733649454	-0.0060902126675476155	-0.0007955575203267412	-0.0034298199642798306	-0.016553335598398385	-0.00991218995337028	-0.02640777309625613	0.024200297092908368	0.006815898137241065	0.012921052425625357	-0.007850644685815287	-0.006900782881120426	-0.009270642529790995	-0.017998263987854642	-0.0052130041233441286	-0.01866819048758344	0.01073249069888754
USA300HOU_RS13475	-0.005353483010001871	-0.0037261419235665155	0.0008659951235391942	0.0029668725233489273	-0.012671390217594879	0.0036109324932876	0.012364962534377664	0.0032513030146379784	0.002616055174133784	-0.009005477404464253	0.003595858758651568	-0.001009345744091702	-0.01256603903377769	0.009694796149126668	-0.0041199133868362395	-0.0021343700619256144	0.0009519402798416835	-0.00936264069832554	0.0017141921417388436	0.0012323543021351346	0.008518012010350358	-0.012166035878785165	-0.007952903709583858	0.005037163669605336	0.0047241959075098715	0.0025424786924987393	0.006680622567428222	0.0015162407217556384	-0.0013693777593539141
USA300HOU_RS13480	-0.009911746440847162	-0.004909964248552129	-0.004416842439457591	-0.006383921863789688	-0.01008187215123029	-0.014086432708442459	-0.0015622915551687009	-0.004560739582064692	-0.0018355456915351129	0.003797699908457045	0.01239330963412982	0.0065889172363672215	-0.006777977026231171	0.006980044455614246	0.0029452758621504177	0.002098491121681271	0.003951171315645676	-0.006341593238903121	-0.010864452553485315	0.010206436206741156	0.0044333500328994895	0.012152979798378715	0.0008227400924884778	0.0011268556566884304	-0.012635782242486612	-0.007107715142764144	0.005307504699712886	0.0031210953580911326	-0.007595618118354771
USA300HOU_RS13485	0.00704094768287185	-0.005612785712096421	-0.008970144878961672	-0.003601364610121721	-0.016535179656060158	-0.003391970899687477	0.005409059045423157	-0.0015633132159852752	-0.006316240030298065	-0.004462008376580523	0.0204807979184314	0.007534033597244242	-0.016335561141468058	0.01169666211216466	0.0008825366193891297	0.00037995853511420784	-0.004443671336043365	-0.005528284271670108	0.004607930173218552	0.005255671732888322	0.004046228798229189	-0.005523945014520605	-0.003678564289593135	-0.002483956413093397	0.014492471194772028	-0.00030931703277319	0.00558033365298365	0.0010833129066242784	-0.013582779266517577
USA300HOU_RS13490	0.01633785231268619	0.010681259236201302	0.0016829628357784387	-0.006980821442036164	-0.0135143887744321	-0.00901427375781935	0.0005651938483779013	-0.00661252569746641	-0.00384900341420716	-0.02199768674703405	-0.011081359844413238	-0.009584228805664691	0.0034113904941762275	0.005966034264367863	-0.003762344295141664	0.008468746298430967	0.017828858428917647	5.832331843087071e-05	-0.002542182331278057	-0.00354672171718049	0.001722848682696035	-0.004042469511107822	-0.010929802050316564	-0.001382209133239653	-0.005790988085480571	-0.0013070797707745005	-0.0039368385142252394	0.003852170924788439	-0.003718283363315685
USA300HOU_RS13495	0.027826025718395417	0.008385025909718256	-0.02218962362502621	0.009114898724369913	-0.014815362211293853	-0.006554861095046129	-0.01620931369329381	-0.014864701570756159	-0.005433420311301304	-0.029759964594396383	-0.0006699333302645817	0.00985865606938538	0.0037431802687446923	-0.0018053714582698653	-0.006284947789605233	0.007287049773053555	-0.002575219220152053	0.006446495885163792	-0.01027307788866847	-0.012141649788608551	-0.0040570536747582785	-0.009429301399034898	-0.007204329041245572	0.006893204268112642	-0.00599338450731238	-0.0063995914994776654	-0.004516313935547866	0.013436558502677113	-0.01203796325368705
USA300HOU_RS13500	-0.003853296648943431	0.005452699865197591	0.008796761899684018	-0.004062353845163014	0.0007143011056816897	0.0040002291085775655	0.003470831142523092	-0.013641508808547349	0.010449665918728335	-0.00735378654772291	-0.017826702397435917	0.0015850855517738718	-0.00035539217810614236	0.006492280974147439	0.03454459565671355	-0.00042603987176679023	-0.005987086645869666	-0.0077245014574474045	0.012377372000960308	-0.00233856532331543	-0.007848335604815009	0.014602709766718125	0.0009046192113487756	-0.0005597200083746982	-0.015679361368655272	-0.005791302799151553	0.008930396373114692	-0.00856558474447498	0.0008909039834022547
USA300HOU_RS13505	0.02595186347027749	0.008621237344961421	-0.01438069270155275	0.021036951510335945	-0.01776383907955681	0.020471703062300558	-0.02410181882651032	-0.011876640620806688	-0.0006348026690726567	-0.005992912333885019	0.049747166206369285	0.02767722093940628	0.003469257570714776	-0.0028751451131645684	-0.0004721473553418749	-0.01034348440520235	0.004235794297406477	-0.00017349840401429694	-0.009646030445676074	0.0020926861869038148	0.002397793247724702	0.005038915123712323	0.013944533444716262	0.010920659659142028	-0.009268552625057477	-0.01814451197381109	-0.007783960245489749	-0.006500223174376632	0.0005865459625590874
USA300HOU_RS13510	0.06774163878904006	-0.014186613807387888	-0.01711406307144745	-0.01329472232901962	-0.0432329322445593	0.03694283642075412	0.01063843805485586	-0.01974752631095468	-0.0140099694971998	-0.0191090468063876	0.032108826270916435	-0.02341653323135828	-0.00663985675818931	0.018239422735444055	0.008632568266424018	0.010138206533235015	0.06835058579923292	-0.0006167008438099717	-0.0025004556483698565	-0.010872815051294768	-0.012666011874049723	-0.0512256433567976	-0.004701639363071983	0.014247284126420304	0.0033920143932449475	0.0085786329949378	-0.021428297173416683	0.0381196617278341	0.0152505087347428
USA300HOU_RS13515	0.0035466470187146522	0.01060448249460565	0.000778032637890404	-0.012461318614266286	-0.005059191338626551	0.015939440458862156	-0.007642747924383736	-0.007407352502184977	-0.015489975120001656	-0.006707481628641274	-0.0020071360351571143	-0.030700283442971363	-0.0006497183188415871	-0.02558309546282491	-0.008861057208760589	-0.017363555851856883	-0.01640776914513425	0.014128628729690071	-0.040097842154631316	0.0011184229033974755	0.017669750997297822	0.0045159935665395326	-0.012592388365406037	-0.0099634082231131	0.00012384669753400933	-0.013388921863161148	0.0014059551321212482	0.004681675834913922	-0.006975958230949166
USA300HOU_RS13520	0.004493414568804267	0.02971833603426315	0.00292748941061412	-0.023815071969768287	-0.010677781278748102	-0.007775903449202965	0.007261368169271988	-0.0014156420236724715	-0.0014327926218525619	0.0076217835767925565	0.0060212147286442036	-0.004478845639757759	-0.026531149176754424	-0.004487082363199156	-0.00793152000506857	0.00554805943971397	0.004407148559198625	0.0012255733701861768	-0.0016492904454005663	-0.00742949628722473	0.01962386929173536	0.02088583311179791	0.003230135035320623	-0.008252798449934382	0.013754302156471837	-0.0051131976091594285	-0.004139320471028565	-0.012492074428932524	-0.007569041828811739
USA300HOU_RS13535	0.012879627652003666	-0.0048464693226642755	-0.012327520808505474	-0.03857571073155098	-0.010911520343723984	-0.06035718278209413	0.007876935994375979	-0.007392200139760145	-0.004586185202759809	-0.006867591598733724	-0.0020702092468640426	-0.002662271289764887	0.041595947590907865	-0.010301975476275916	-0.004739273016607857	0.010643747710081856	0.016361331726443724	0.01255533321616252	-0.028287796525358525	-0.009200338622277256	0.0011649575996422975	0.0015111594480032625	-0.007644813081552678	0.030992989805426738	-0.030928581503420507	0.015282354860129282	0.08204335472562974	-0.08715202915134675	-0.009819405610780287
USA300HOU_RS13540	0.01845228426274581	0.00586193457249037	0.0010333285649771356	-0.002334896239136105	0.010114969070095287	0.005565938914794904	-0.01252838071687425	-0.0017266746097932381	-0.005713795301071142	0.0187783626497192	0.025218410487889118	-0.011590701648746244	0.03691035801559472	-0.02462306572736296	-0.007324251004886669	0.002248648526144381	0.0012007076353963205	-0.0008305953231072317	-0.047183235748758295	0.042407381284731815	0.0006867716114036182	-0.004324086660739483	0.013247172522117484	-0.042720927910829334	0.018795889592965367	-0.009331325229302705	0.002469925267779409	-0.013989038789315358	0.004916563081033832
USA300HOU_RS13545	0.0133497190993585	0.01248998995860131	-0.0048055351880889295	-0.0003355101142781268	-0.0039943098005861466	-0.0006712569969275857	-0.0016219946183529384	-0.005514268489895049	0.0020842490951698367	-0.0075614917465971375	-0.005864501991703323	0.005936335500693253	0.002757670286993496	-0.004692163681074995	-0.0017258955319966519	0.000474470267062176	0.0014646232685176072	0.0011568264314298555	0.00469434759981062	-0.00963506582771335	0.016980669641711663	0.0016629295810669507	-0.017471652077784172	0.001859597629500953	0.007415453888697127	-0.011020462851183986	-0.0055423427925414106	0.0032373170049823275	-0.0028260695082889305
USA300HOU_RS13550	-0.008982911987040886	-0.04206226503588456	0.020338134778866555	0.021739631438610168	-0.012698613454979642	-0.002563483568073665	-0.004218175908675532	-0.0001964282933547089	0.002644986570093078	0.013929185333774432	0.01481420589001342	-0.04132957746106464	0.006898373878962695	0.027196971999058385	-0.01583797339920522	-0.07124519801232031	-0.01572516999431959	0.01101641972406654	-0.015547253826493529	-0.01270033276412506	-0.03261105599021099	-0.03245593288367458	0.0187078300131754	-0.010891865441304095	0.033163876511745884	-0.012489170687740452	-0.010144034212514736	0.023260808369552376	-0.035996929823857694
USA300HOU_RS13555	0.006087183176053321	-0.04134217800215026	0.007614679745996757	0.01624693616914202	-0.011234889503075864	0.05489278942254691	0.009950056590833471	-0.01608051263982303	0.0219423484170252	0.0156088076729446	0.023116955504593004	-0.02879564926768577	-0.019500451969876792	0.023573958970713568	-0.007290026869579491	-0.05111413327230229	-0.005873249266050325	0.008781710204278191	4.619927527944023e-05	-0.01941343754864981	-0.014781336028577738	-0.01517548228534135	0.04828256937958431	-0.009099980558675558	0.027624701858779983	-0.00981708087498234	-0.01118260389076193	0.024745045377956743	-0.01745278667751969
USA300HOU_RS13570	0.04511413674536155	0.0073560133974785395	-0.03514239105181303	0.004044765748090943	0.03412248501045195	-0.009913722669452164	0.0145987052892734	-0.010509606365505124	0.015306104268071496	0.005280561349838782	-0.02553851790595641	0.018306791093034788	-0.0345187609402322	-0.02150652230435488	0.02433239438834442	0.020128901102799853	-0.008713754542694008	-0.009146974008067068	-0.009335504292811202	-0.02972802388082438	0.08471649732832083	-0.01507981462735466	0.009306697536366692	0.01133473797238626	-0.055529011104262116	0.01900590259600391	0.02418349392412847	0.02316773255988275	0.007522933484175387
USA300HOU_RS13575	0.06275333667959468	0.005717481142840175	-0.03401543313271176	-0.005110025569047867	0.04368251075178387	-0.028171007278739658	0.02561962107260924	0.01388530661732114	0.006869639245022433	0.0008245595186738022	-0.013043682236957396	0.02801891148625957	-0.03057649598100749	-0.02386754069987989	0.018585081604719	0.011304947682211332	-0.014511875112545338	-0.004424677089911671	-0.015374371897719466	-0.016199618500735296	0.08829734135322767	-0.01716278041114836	0.010159708322725385	0.015040226078357153	-0.07598344159834679	0.025661380778778282	0.019489658801197903	0.016263018548682503	0.010596228180941915
USA300HOU_RS13580	0.06688236178779146	-0.011564893853115958	-0.015870078967577503	-0.00146597926467926	0.05519961410134818	-0.013801691049381852	0.04932716359747887	0.025657575111850697	-0.011284220213824194	0.00907629756174186	0.00393108933230451	0.0040334806803170855	-0.014427731091701432	-0.017318333630268103	0.010940024958306495	-0.007920509032770237	-0.01211238802488282	-0.008592086341327502	-0.04012612119782026	-0.012269788418283491	0.11014114450444193	-0.031592621318655416	-0.000287882909628547	0.014367109671670063	-0.06031142169833972	0.0072217151663397545	0.02740678932752813	-0.009431039172276456	-0.011277998359962571
USA300HOU_RS13585	0.00866203341875359	0.012432962016006	-0.0011512156395614929	-0.019123466107003675	0.005903949919858204	-0.0032357144540722553	0.006094451052585471	-0.012865330429591893	0.004487756862686659	-0.0013088535778298875	0.0010033226787394248	0.0006406944548118737	0.010817578307860344	0.011626543536764344	-0.003368334466535977	0.001488913067153517	-0.0103808506319856	-0.005171326933716498	0.0039115939933554965	-0.0027101825181020467	-0.01345310171783009	-0.0035658194926195203	0.039237809459080994	0.004602068164406864	-0.0035191033920840033	0.006801754277910241	-0.0013587314716603882	0.014878254616983663	0.023663541839600413
USA300HOU_RS13590	0.014083420977699037	0.02078861060987475	-0.006366914056637911	-0.010189096808103848	0.012546925918484268	-0.006630930391823792	-0.004042910754156906	-0.018246601006215453	0.009554768457529759	-0.007674432527611363	0.006373447211548339	0.00623390809691789	0.020766323960186333	0.010372119294808628	-0.0040764783344803355	0.006356972019370556	-0.012242363317558343	0.001792941395457036	-0.008644987587962269	-0.01574456482994788	-0.015527686181868991	-0.00563338445798805	0.03033889605138862	0.009136488228640051	-0.015073831633463075	-0.0027552653155121357	0.002126230448346321	0.01473636739972101	0.015282680632351518
USA300HOU_RS13595	-0.0083996015064485	-0.057800724762599176	0.01975718433776812	0.0003979698336737745	0.0587201218310372	-0.01610318987092552	-0.03542255257029702	-0.02618568426370727	0.005273669405354715	0.033053997805375754	0.05474407312748576	0.008497873564523101	0.04741962112151083	-0.012684483945830357	-0.010461405247156054	0.019814417206909043	-0.012581392031421931	0.005743197536854993	-0.005133585464967608	-0.010202218611077287	-0.02521956249453144	-0.011187556597041579	0.033669515044609216	0.010625142155977305	0.03317677844632108	0.006747222598893521	-0.027969562443885647	0.03794003436902238	0.03436581270359424
USA300HOU_RS13600	0.013998200595293286	0.025225412823361344	-0.0015753155820169811	0.024027357254135767	0.002614132443507439	0.017396431109338927	-0.01967124441801928	-0.021441464473209132	0.010611582358645944	-0.0373906392800534	-0.0299202544465786	0.0007138900430228028	0.06049757108186528	0.013712718656214193	-0.03889307926181163	-0.002580890196907249	-0.004254635031637761	-0.006139115144317241	0.008958410639400309	0.010499811816610406	0.048969182146063286	-0.013197992905069136	0.009008468529835369	0.016818582361686898	-0.010509697074237509	0.0021931093234571113	0.008500446608544902	0.02933201603972978	0.03752295036561762
USA300HOU_RS13605	0.014259785631439773	-0.0063320314852813465	-0.053244725558542656	0.017653628253755792	-0.0048773793142761045	-0.014516868464467238	0.002912174153647068	0.0012296718709653908	-0.002841011095112564	-0.012826496655255391	0.003169580877337342	0.02051781053013173	-0.015843866011426126	4.184387310366875e-05	0.10267052469767884	-0.02156236241604708	0.00022369624139869209	0.006664088234007238	-0.0010253829309776886	0.002191276856102404	0.02278175844679701	0.008683214151181494	0.009665669965463058	-0.0016471544445475432	0.011014148312722105	-0.011321045061822143	-0.009965637672461888	-0.010068156258719412	-0.03394971601326582
USA300HOU_RS13610	0.01308245928692775	-0.014711789465253368	0.0023675718269107	-0.002300548595191005	-0.009897755340501156	-0.016584676087733275	-0.013993638182578523	-0.0028143987054126017	-0.0037705691685722296	-0.00017565190527875488	0.015087680689543768	0.007412727870829074	0.02656506274903496	0.012572725896556414	0.012504512562701216	-0.006708765564882975	0.009705141927437502	-0.006205323204138819	0.0015959126305089002	-0.0011528222144926805	0.00023679779781570092	-0.01668167194124074	0.02155116090575193	0.00557631790538685	0.008401124949298167	0.016889263713549353	0.03877821926987977	-0.03237493751715227	-0.004452756545139555
USA300HOU_RS13620	-0.002634361345671042	0.004327784600971265	-0.008647683612465167	-0.010535754938570951	-0.009524590234598836	-0.007411282494568841	0.006228997944014559	-0.004870604117772289	-0.004368391328592558	-0.005413955012248342	0.003690484592115829	-0.00033495879468068264	-0.0031024398931779025	0.00954657480713686	-0.007592268436634351	-0.008513319761714287	0.0109593358563777	-0.0011457796200495766	-0.021271176954325743	-0.005234696523920319	0.005648876911785523	-0.008647546665616221	-0.0011878178262417862	-0.005984783192471056	0.007594111856639146	0.011052271441053243	0.0044194155708972395	-0.009620909597868021	-0.007291984167293692
USA300HOU_RS13625	0.009324325526604605	0.009208392342103204	0.017249116642973447	-0.0017747441309054301	-0.007474102376808933	0.00701951298734458	-0.0035272587636589726	-0.004566285742565811	-0.004588441432669793	0.028405011611684086	-0.011753851489893892	0.005789669825670166	0.005298273774814607	-0.010710724338761716	0.001763600621302504	-0.024477686604634518	0.07570389893212509	-0.005068185220457528	-0.012010873644399069	0.0011073796335210435	0.022404051639793063	-0.0061363356472835355	-0.010528369331740105	-0.011519386471730586	0.0077557524945565705	-0.001828812229135172	0.009201617308623244	-0.021596064891707758	-0.04840528366511572
USA300HOU_RS13630	0.004845604250797161	-0.010048259456065382	-0.011509513751356728	0.0027053416954666994	-0.02209846130731598	0.013629374237977056	0.014613851803547538	-0.002234544749721756	-0.009334134552400498	-0.010917054110449707	0.05817909967492287	-8.559461462226283e-05	-0.08990487371378597	0.006002957133398611	0.0034113786510967603	0.0113750468373904	0.004952504103389776	0.030759116540359274	0.017108213197600818	0.013674147795805836	-0.006849942197311101	0.017866805840696942	-0.0489141025160091	-0.004821377406020622	-0.006909660365795136	-0.017933495102224792	0.008781073821812733	0.02990661296642576	-0.04455895196327622
USA300HOU_RS13635	0.0036976303193340617	-0.004426396998198414	-0.008841777801445915	-0.010467516978614151	-0.020028530494079492	0.012179097758430029	0.015362553083478125	-0.006393634392122986	-0.0076778419891999706	-0.006885939730486053	0.05613584274508654	-0.009719829232359985	-0.0852104201912473	0.004981671077259617	0.004102353014719902	0.006315838015026725	0.046773211823455486	0.026325736438138275	-0.0035928825056792744	0.017175414214476582	0.0002765483240377376	0.018915724238480976	-0.04922084096346745	-0.011247291772315449	-0.005243499451567143	-0.012731003394427336	0.00035020210740042377	0.026233036659673442	-0.03945213463527411
USA300HOU_RS13640	0.010725220833116122	-0.004386616461669351	0.004749189979785361	-0.0030966368725931052	-0.01393822746527764	-0.00046718200236993467	0.0023035712344971013	-0.02594779876816711	0.0120087757142571	-0.01763512510565106	-0.024054248841310518	0.006616338202813249	0.02165639640357269	-0.004398980272730732	0.09847743819319232	-0.01223992646180735	-0.005587721079686818	0.0026545293978621144	-0.005789989146343682	-0.011815087983361464	0.00893652449814957	-0.0022655660930052195	0.014875917218346262	0.003466268355637361	-0.011110244209487528	-0.006467140453540937	-0.00829677990647802	0.007921666640558834	0.0035268525922511357
USA300HOU_RS13645	-0.0005995842812101513	0.013057066556908064	-0.018938032896499105	0.011759338474030634	0.014541713952400044	0.016931690570134578	0.003173113938577395	-0.0067716036898857294	-0.0068952404599385494	0.012996782946962908	-0.007920314949510603	-0.001768851463181861	0.01905172964476013	-0.004597296849168328	0.005771890070443118	-0.0248203735494766	0.012023898962437642	-0.008677339683651515	-0.0619392262887293	0.01211950177221852	0.02097360504434277	0.0043455045956042855	-0.005632280537337725	-0.04233844269382272	0.00652343974364731	0.006115000267473911	-0.0028570546899208764	0.017493977316857548	-0.009730858739959276
USA300HOU_RS13650	-0.0100847148777902	0.0031849696150977307	-0.01795439208511695	-0.004623456243114318	-0.018287700012839032	0.0016096637757511568	0.0181411937009775	0.003132765031121689	0.011143317947247437	0.01371763975698858	0.00015360660720889572	0.008138180367567914	-0.010260215919044023	-0.004590518970179097	0.011784866597393471	-0.0025455403925127326	0.0012798302237466755	-0.004015070161437014	0.014871472052912674	-0.009856081639008123	-0.010978669722003377	-0.0026433394205050754	0.007075045044864248	-0.0006782408499755628	0.03321582437040515	-0.00602052477262935	0.012807953506306093	-0.001019841357515845	0.0048323516835255325
USA300HOU_RS13655	0.02079403069579587	0.0012115804072582491	-0.02400956706909591	0.008243355712186054	0.00483151717643951	0.011078267066453706	-9.268266488724272e-05	-0.009799380556010222	0.007477909146659385	-0.010475651966778727	0.025417938888873098	0.007028377674454848	-0.0042906931834927825	-0.02995274345027513	-0.0012036428060171358	0.007800606230991294	0.002013365935585317	-0.010103202714868493	-0.012336153062433831	0.0365574246994917	-8.517750391346324e-05	0.007875564409884723	0.006189346753027668	-0.003605943883049743	-0.009488912239712495	-0.0060538510881898286	-0.028044931894371468	0.016778841035440542	0.0016588886083786544
USA300HOU_RS13660	0.02202377354854915	0.0030378288528450977	-0.010104137743730068	-0.007646160313922275	0.004380891662320097	-0.011429715764915178	0.0024371495888059675	-0.01999499469060402	-0.0006772042266018763	-0.012125729406468643	0.007551139246273697	-0.009136463661860498	0.011982055692196805	-0.030796210399456736	-0.004968945874481567	-0.0036016345141083954	-0.015278991882947488	-0.009858185226734852	-0.02325285960664232	0.024341878699782958	0.00823556542003312	0.01653685865439249	0.012362252043069772	-0.0022822045621051176	-0.01631180798402011	-0.015469847731296112	-0.007321521367462562	0.03094493693926289	0.012192529063101122
USA300HOU_RS13665	0.014355478486816429	-0.006452079428897355	-0.011779178138034571	0.02436404330768479	-0.002488588268034113	-0.0016402113454070538	-0.019594518384682503	-0.006367500546123478	-0.011833511938530857	0.000994742174653229	-0.008430884947522985	0.005237953244222204	0.006578005247131932	0.0013305584623319714	-0.01198017554789136	-0.003930123235708085	-0.0034923743684738464	0.004367507047667983	0.017133966833765533	-0.010326004669361614	0.005584494205396313	-0.008118592961641356	0.013425563756639456	0.006500418441562995	-0.008013874674175383	0.010025169484749494	-0.010706223732212654	0.013532769300455973	-0.011589703588815779
USA300HOU_RS13670	-0.014002816671174608	0.011600643928666549	0.06217821613804316	-0.014531048821199509	0.03305301983143785	-0.010132331765589666	-0.004664410138088107	-0.006778356711659716	0.00035254497388485193	-0.010150300506565266	0.016953018073895664	-0.002266977370935229	0.01928823692580988	-0.023907492544529955	-0.007186665661117452	0.008094546129174372	-0.02473192444647904	0.006323417753928614	-0.009765165556535884	-0.005747899425360289	-0.011547445757895377	-0.0218724392520605	0.014233778517285403	0.0003989771774007873	0.014683884962054297	0.005342990382292667	-0.013284446903130772	0.019760747151847644	0.003533804281612067
USA300HOU_RS13675	-0.030370051890758726	-0.005431358766318479	0.005136391842856509	0.012323255006358034	0.0014387903280237762	-0.014176013345874509	-0.0006938739414923483	-0.012222291545740059	0.006097010882680661	0.0009222037235028123	-0.0064930187336943715	0.0008621248877707704	0.016977640875089708	-0.00470251209695123	-0.007697755200763997	0.004271454555258692	0.005143095510934025	-0.00829483700340403	-0.00035813280557489763	-0.003933035478049926	-0.004578947272916575	0.007508046060484559	-0.009002904968803927	-0.01330807371261097	-0.0184290133835867	-0.008513550473170907	-0.003355139557188576	0.039145425917196594	0.0016290793494420268
USA300HOU_RS13680	-0.029674111283625206	-0.005158077940385496	-0.0027391253744530504	-0.00970654051729107	-0.01248803424744978	-0.02814585164639221	0.003367045022438318	-0.018746529646436347	0.005221281080554249	-0.013128687789629698	0.00878653378496364	-0.03454483530919504	0.06029666206179675	0.010367517285090146	0.004704565154278809	-0.0029472618130850213	-0.007693844829446297	-0.010822894236203359	0.004308817659945801	0.009515141924833359	0.008628444107233887	0.016449044065461303	-0.011643610524515869	-0.017382846844859228	-0.02697012470299219	0.0002831187926761304	-9.113727219628399e-05	0.026934559700158768	0.011188565150418404
USA300HOU_RS13685	-0.011348426591271036	-0.0030927208162160776	0.03265661085941971	0.033889337618084305	0.01542129179558951	-0.035107307626158754	0.10028965361564043	0.002659807776308093	0.0015039089576976221	-0.014511856583633654	-0.004530043362132607	-0.026295007902363738	0.05327746577529326	0.02774814144508237	-0.004669966543983704	0.013239302944353763	-0.008430282971050697	-0.0002536412308853036	-0.007215777465219725	-0.004639115538741813	-0.009733994527313331	0.0003731365927372999	-0.012401019630659071	-0.0107123779541701	-0.019778367345210768	0.014992810267649788	0.02415006826915118	0.005652624605804185	-0.03028750646623352
USA300HOU_RS13690	0.03899177377365734	-0.002903375484842768	-0.009510817298797302	-0.033310592015434015	-0.005156310578519504	0.00042348250646968464	-0.017538576964705864	-0.013191202403313592	0.017240956117016832	-0.03155828021919296	-0.013616945442656238	-0.009030550048619978	-0.00350005443644055	-0.006883510088289728	0.04498743097933925	0.010288978490277772	-0.008174917112730443	0.002798906722780685	-0.015073200947804757	-0.00024707119466581604	-0.0084073110260275	0.004737707908925071	-0.005971586307700008	0.00594792150896539	-0.002164415364144519	-0.0030187469637112663	-0.01696110492431836	0.02353666947608464	-0.0067932130321537824
USA300HOU_RS13695	0.004690884602328656	0.0013308732611675624	0.01270194495401084	0.017184590872531273	-0.02599770826686687	-0.029032493308736487	0.020759678638560253	-0.010090828621473893	-0.015257900433511997	0.003176350958282947	-0.03347668732521941	-0.01751906301581736	0.02915711063942597	0.030852400985940574	-0.005992885699328562	0.0189360332362602	0.036338906203641635	0.0047930911801791366	0.011026356589485902	-0.012195398438676106	0.019729979625502672	0.018707122408465848	0.006227597913477628	0.002877497244963697	0.006606828540082322	-0.030421482684879174	0.016096234507862094	0.024222391722152632	0.0005021499253772765
USA300HOU_RS13700	0.007409582151645786	0.00910441049477338	0.011541302446187944	-0.03190434751073076	-0.01630098839217166	-0.00229781852972516	0.0159102813554846	-0.0074378240622365935	-0.009935107010402124	-0.0005312966031711483	0.0037918078912695134	-0.02783432315243553	0.021434840375473226	-0.01532946833068851	0.00366620521755795	-0.003811913686669785	-0.00656362087597881	-0.011862166756750557	-0.02509247928049919	-0.005030600941343243	-0.00565087593523056	0.014529379765005969	-0.006400842020609107	-0.008541947838254477	-0.0029402083512900853	0.016711278098274315	0.003256088809139166	0.003333657656791839	0.0029633217513306085
USA300HOU_RS13705	0.012137735552200258	-0.01838151231258027	-0.011856405029989449	0.009830969097843088	-0.017619411781102375	0.0033516746885856145	-0.011840906308992134	-0.017590767276323742	0.004362076319407914	-0.002018616841056788	0.009850931035543044	0.013718195141523098	-0.002007596326040029	0.005962292361804895	0.0016192956449739403	0.0025484445330753104	-0.0065581048647170475	-0.005710440180279436	0.027519666314516463	0.005257241393911625	-0.009395778522347879	-0.011245486056656007	0.007803726032556641	-0.005702104115141275	0.0109514863986869	-0.0008902414678541502	0.002295659028284103	-0.004082111596880224	-0.0023295098186086557
USA300HOU_RS13710	-0.0014514744341274249	-0.02418982894005165	-0.014993274772876469	0.03736690167087238	0.024550296246336745	-0.012714594533534716	0.01733322990846425	0.00028746699240349884	-0.030577372030175725	-0.018424864114399368	0.009604330179214679	0.03389014572542262	-0.00036443332391937727	-0.0004340535517934187	-0.01414376536871621	-0.044180977327252464	0.003744980172451032	0.0030062029026219554	-0.02733612016103504	0.017642853494342116	0.008294502727746927	0.007039560339438621	0.013334948334284693	0.004773707250967694	0.003821963258006442	0.01419769136561224	0.013584715032347752	-0.008469251661706766	-0.013773150094665057
USA300HOU_RS13715	0.024607935126496644	0.01397290095050241	0.0015468575211474956	-0.008923337859750271	-0.005746269877431548	0.0048510027703611465	0.004137305660525532	-0.009706449837013824	-0.03508700713183266	-0.00818774230475823	0.018050130569276856	-0.012692109887964868	-0.010502117092561679	0.02427214185267812	0.017990230776371213	-0.011643155524464176	-0.007095283622173464	0.006999705377608764	0.02510822878483859	-0.017595310338394482	0.001749015797211638	0.011846617720631256	-0.0013014004861282276	-0.0038685995023130704	0.061899877207032376	0.007591523952362083	0.01736137958502923	-0.017891424089320828	-0.019370492679059825
USA300HOU_RS13725	-0.010074600397436292	-0.001093232874582651	0.0037291465727787047	0.016884305518841392	0.01598699764977473	0.013029908696927951	-0.006395727820377081	0.023179972589124825	-0.001895721841351031	0.020202999125247548	-0.010402633951737643	-0.01007380034462101	0.011715919735641421	-0.01624335882512637	0.05143601173912105	0.0006741881907327754	0.00048456537743213877	-0.001218655679423843	-0.005941526973297585	0.020071964722127203	0.0010408126590130426	-0.02296157014340242	0.003993427798581764	-0.007454389107445124	0.01845241675033689	0.005355951262948216	0.012771742261268107	-0.032109286725627934	-0.0020250291327470627
USA300HOU_RS13730	-0.005341768353353137	-0.0013453943742862745	-0.0024821585662296985	0.007178771659357255	0.004462697483464724	0.00636840561417762	-0.006039740299065271	0.014974854051614644	0.006932765271542718	0.018122164182892142	-0.0034524563952681143	-0.015437638943437668	0.008778762932650713	-0.006841455220861346	0.06325242982505941	0.016844029895599185	-0.0022049671100379804	0.0012258573788568384	-0.006281582047290635	0.018752799631331085	0.0004533290326007669	-0.028630413443883108	0.009743967973258088	-0.0017255767480063786	0.016266100014906238	0.00026273173107444885	0.019396567291243588	-0.02440211375569004	0.006455652963941512
USA300HOU_RS13735	-0.008303115434552073	-0.0064455992112685	-0.0008586063775709946	0.016713476206830617	0.0003932384749879417	0.012286468885831448	-0.018330085553697386	0.02513378986081732	0.004207700665650044	0.013198124185031579	-0.0010463861272823418	-0.008713520931200446	0.015754916435836194	-0.0054375259138960364	0.05857859331596658	0.01985941240234617	-0.009066867408977549	0.0037483757956135117	0.0025931824531610892	0.005503478007977039	0.010496852148177369	-0.01621495073927431	0.006047088050698092	0.006430914783285096	0.015438591969779846	-0.0210859705478026	0.00372744820662416	-0.013360300759746702	-0.009659989636590222
USA300HOU_RS13740	0.011218319471311886	-0.0011250632185316166	-0.011216669363047395	0.03872946635865429	0.027877873651303186	0.04964801279071564	-0.00492355801877129	0.022368450508716768	-0.01918099376680488	-0.024932367689413305	-0.008605494359740477	0.0025691398952782853	-0.10087924507645812	-0.029648561912409426	0.022499181644061342	-0.013965025144435437	-0.012768008792581718	0.02928244124253055	-0.010919839061142848	-0.014683995077840366	-0.008831113961458423	-0.004697019747501314	0.06519421302940444	0.005672349176152311	0.06853115089377931	0.0010664423899431994	0.08534086178824035	0.027901379006076463	0.028190798185401773
USA300HOU_RS13745	0.010014023389057708	-0.023324987605190133	-0.019391658362585808	0.022515038446819208	-0.0065097544306989856	0.002913129078471445	-0.0021259331276974273	0.0005356676226321423	0.007587971918229506	0.0024231042405924237	0.034716379253499144	0.003635561661180617	-0.02372019128278662	0.0009117323633695703	0.0065106507205763215	-0.004454390653884341	0.005780136483138031	-0.0064990434769702935	-0.005380360993666777	0.014897329806850088	0.0043627670868902745	-0.0064800545867100745	-0.0009172695595142447	0.002481029206976795	0.02271806973584726	-0.007512443548741981	0.00488615371882894	0.00637643243326941	-0.01135454745389425
USA300HOU_RS13750	-0.004860957676340354	0.006119042647710675	0.0007774142213818553	-0.005946679152101131	-0.002212526501118961	-6.742296588289525e-05	0.005158933636043573	-0.017646436809592804	0.0050636803263118145	-0.006658779381809342	-0.004957139247305036	-0.001193668685475211	-0.01061963100561803	-0.009832803656149143	-0.0006884181381744715	-0.003853335181002358	-0.006018043735915187	-0.009373187487331005	0.005705310556089503	0.00026751897525136833	0.0110149730145074	-0.003654702239608064	0.017511753873276244	-0.0026958417241563586	-0.00023093439756102002	0.008527477724715621	0.004547304105290247	5.182449579649325e-05	-0.00027452195392494745
USA300HOU_RS13755	-0.009829108293518166	-0.005615935819782485	-0.006326323502939796	-0.0154181105398058	-0.007771130086178745	-0.011014814256072916	0.0015070890865658893	-0.012108638478579988	0.009808882190265985	0.003267958642990321	-0.00869440525236727	0.0063811949303593	-0.011630114428375022	-0.007841819543878758	-0.0018777675845578425	-0.0066152102235448144	-0.010491386237839836	-0.01598499856031499	-0.008164167779030479	0.031439222912861296	0.010769201447601264	-0.007156234279708005	0.04110159382439568	0.00014361293555540194	-0.005558747191640582	-0.003267010148296079	-0.00576924715858345	0.023524119551244636	0.0150020760676996
USA300HOU_RS13760	0.0022378324787296357	-3.6573969058003225e-05	0.0010213389179013301	-0.01435287431646399	-0.012160939216502464	-0.000499502851776705	-0.024866623071729373	-0.029448000316442062	0.010210689410391	0.004387882924919429	-0.003272666965713749	0.013784575632481415	-0.00808558736626658	-0.005945063473342329	0.0013888372328314592	-0.014637789199936259	0.00613416954900685	-0.011820331649990131	-0.007770206470041525	0.013708724941041335	0.010394103310484643	-0.012257332386943088	0.02895311781596592	0.0034867720678719892	-0.00897634847165016	0.006950142564401325	-0.0032620849720250192	0.0013757391441635205	0.011592298845493091
USA300HOU_RS13765	0.1363830954316453	-0.026629178535825044	-0.02687485442840904	0.006333756356789525	0.014655593829860937	-0.013662740110818635	-0.005553049446744289	0.04341261141057585	-0.002171259862510188	-0.022022788237448947	-0.01725842386944813	0.02261651582097489	0.03856747139050793	0.006651060511585064	-0.010888402086768023	-0.008495367609968399	0.010293760380943344	0.0010694944007409314	0.023078201604833017	0.002145607491567076	-0.03538158591336437	0.002585352806093173	-0.011424966729713795	-0.003606311665187528	-0.026129651555943684	-0.0154440302378079	-0.008480434807911566	-0.000637742023442167	-0.014114550595040225
USA300HOU_RS13770	-0.01121330015251478	-0.00035243654835024165	-0.033883364485693804	0.007515843579028044	0.0796538305410034	0.0072946884982067325	0.02279746683404758	0.0005132553865168311	0.0120368947126636	-0.007596875490605498	0.022383128351516467	-0.010381876946520834	-0.014300560418703374	0.0018509030206661128	-0.016248039248309924	-0.0009644982977418836	-0.015919159734075566	-0.010663159672575431	0.00030572332776032787	-0.01607336881020911	-0.004344522159312393	-0.006255887948029611	-0.0056474348981959	-0.000840709317060021	-0.0019752799589832968	0.003537639934737581	0.006741959333575314	0.01365964880866756	-0.0115242008618831
USA300HOU_RS13775	-0.021445705203404795	-0.012227269651732335	-0.01833862562287944	0.017257993287840813	0.09787953903141083	-0.000571742601816279	0.03117044179046836	-0.0005773011352109279	0.013020411108993823	-0.009877707214619148	0.010557443285873365	-0.002614934925214634	-0.010568746663077588	-0.01014477281061358	-0.017026726168056894	-0.0012495465547581533	-0.007117019178945703	-0.013428123978068852	0.0046897637489770215	-0.01817910161600885	0.006600516445183569	-0.00028229677624079817	-0.00017516452068387994	-0.00784127075076015	-0.0024287624753828872	0.015680428440574108	-0.005539735289452389	0.012214743250732341	-0.013674394884303387
USA300HOU_RS13780	-0.0069019052664277035	-0.021844915615472527	-0.07577818400509391	0.024827515405976514	-0.00368800087237959	-0.008244874414588134	0.01489389046639876	-0.03942706203697771	-0.0007595515028457236	-0.009049520808747243	0.003227647320663731	0.004533935526933671	0.0156830095949344	0.010912172301182514	-0.01908467571116636	-0.032432573728055074	-0.009063264686158756	0.005813213467673147	-0.05400573302940731	0.0007641508746888638	0.0014285841171190045	0.014509834611669353	-0.013894829716813072	-0.010741557821768142	-0.025934325380788863	0.027650832165004743	0.012116369774592649	0.004334135937077481	0.06150816323040721
USA300HOU_RS13785	0.014931243537270709	-0.00866066115738786	0.002638348523200054	0.014177450296247084	-0.001976877011462217	-0.017795697307917326	0.0025469792113006163	-0.014152814446682531	0.0007557790891955826	-0.008202832171283259	-0.02017547535582933	0.013998312204295808	0.021918688213556626	-0.005116409044965278	-0.009372133380820444	-0.002738663869626167	-0.0006742719332373005	-0.0057069587879532745	0.005204510570704162	0.002359133546782913	-0.012737230336660832	0.00032452529820097887	0.006352574791673897	-0.0069223064145470465	0.005586419569339235	0.00993186281304822	-0.0007885514310321763	-0.00483524283955745	0.013559937117140241
USA300HOU_RS13790	-0.010426504809764932	-0.017997593033748118	0.0035277363068096164	0.015929292958494278	-0.011152660952501343	-0.003563709930998769	0.018919121082318	-0.008200120935217787	-0.013741098770592026	-0.026501361551337442	-0.03660061825753405	-0.003331335557059557	0.023000751418134027	-0.024506631469684226	-0.01685567578539261	-0.029757047522743	-0.007768502004481567	-0.006792002986172539	-0.00334103399002883	-0.012372383453862951	0.030875439393783045	-0.0012821063561111589	0.0010546226449391883	-0.0057277755253899295	-0.018389781051015297	-0.02049724724234062	-0.002702928613407469	-0.012577928006141756	0.007971977598980688
USA300HOU_RS13795	0.025063067615254748	0.02470631551808064	-0.0004327294168338693	-0.03975560179910695	0.014317879516495	-0.002787883574616691	-0.051139313888655065	-0.029241775102588293	-0.02698356408994123	-0.0158236334528151	0.009956687309446129	0.007324456134523039	-0.018765446507754444	0.03429434863293074	-0.015539511911185846	0.03010556403607295	-0.0257173805274166	0.0007423215193932093	0.022635459925458658	0.004203540893635117	-0.003918075684192564	-0.005759587852694113	0.0011231682890865617	0.01831013469094479	0.2031618727835764	-0.02027818301424834	0.008473630524571485	-0.01978159043572205	0.03649738906189956
USA300HOU_RS13810	-0.002485019746881244	-0.017348874356582673	-0.04146489740670632	0.02941684920696197	0.012756918705052729	0.02196759325868685	-0.003096579577251899	0.04396274897901442	0.0026391266051016674	0.012092317628145268	0.004749850194317103	0.037929705587918486	0.057571991565440475	-0.014686481919367285	-0.026653267011745484	0.011071414542399693	0.03032943366845675	-0.0033818857847028967	0.0236416623580194	0.027159716871598967	0.026993577982302296	-0.0377982458793471	-0.006854262197425283	0.00200999066609264	-0.006971992649759795	0.0068958327003831935	0.02660378119162156	0.02642331890775845	-0.041933150081722916
USA300HOU_RS13815	0.012441357857532788	0.003250622555721541	-0.0045050378805474465	0.008255706379966971	-0.0059534716660500425	0.0007757479116682	0.006545546326027143	0.010165608209054268	-0.0015671844601584325	-0.0015765353119453385	-0.020370500851430724	-0.0023747755156825322	-0.003959828211752097	0.00577278824744989	0.009778774243407895	-0.007540133042447107	-0.0012985005900863222	-0.0077958920261982185	0.00784994653903585	-0.00427531141592868	0.022210577797974505	0.0005480561246307545	0.004343211926362024	-0.005252794457698173	0.0013427136607269893	0.0034490158396977225	0.0063159958139263825	-0.01208415707380832	0.00529111173737225
USA300HOU_RS13820	0.014049576586330513	0.004971851971780161	0.0051173280352978965	-0.018123728337070846	-0.006039032228220236	0.0005014017610824647	0.011595642236569986	0.028212907407043925	0.013483368649762285	-0.011140188003903944	-0.017347450992246754	-0.0040512348745247355	-0.0014124700898799749	-0.002376347283706807	0.01767337225014249	0.01089901419741671	-9.152671003290028e-05	-0.013685763654100262	0.0228507352404884	-0.0022652111816712553	0.010339675338060995	0.002846491502587505	0.004815629862609509	-0.013783388112165958	-0.002843915842317809	0.009827074958077242	-0.009370334613361243	-5.605163579606491e-05	0.0004691258299669388
USA300HOU_RS13825	-0.013782025240285423	-0.0021532367546388607	0.005391800165751879	-0.009828207149133421	0.0006600301015335313	-0.005019727671678199	0.0015859747757773696	-0.007158787919297106	-0.01444662353958869	-0.005146305532776325	0.02332994439637287	-0.006689783482557204	-0.005319738304963219	-0.0017912226170041657	-0.005932233066302547	-0.00447650100930882	0.001404006919378038	-0.001752392127514982	-0.0007627553707817693	0.010534951237975728	0.012504986496811372	-0.01826958106193856	-0.0041341825850121465	-0.006457451535641331	-0.009717416562030708	-0.009960467185377598	-0.0015797583134383494	0.004737666697079685	-0.017325752596821325
USA300HOU_RS13830	-0.004249059169768974	-0.001677728073398952	0.10544354827375133	-0.018287335073567137	0.05060449723488057	0.017798502755172592	0.00546458920322777	-0.012094827650519923	0.0067358111852546644	0.0160426928425563	0.01883370734731856	0.01423942789990195	0.02965041370279965	0.003792661346395744	0.0035338137116779507	0.011659702888016744	-0.014032439082450129	0.004588590917426246	0.006441177484305615	-0.003191943959535422	0.011148445088877992	0.010679416118123564	0.017997198459922637	0.007842165655563442	0.02086929014413033	0.007791921897074425	0.0135317408293173	0.017619117267591182	0.01172823823832585
USA300HOU_RS13835	-0.0006822371221440101	0.01916832422056411	-0.034039309135947333	-0.06261018096887634	-0.005488365893603959	0.002950099879149321	-0.0014679795136866322	0.006686487336273683	-0.019856657069838114	0.015958464876168352	0.011786319557572957	0.04583867839998985	0.005684325903343534	-0.027205681056975725	0.01125878927290602	-0.05432026035935703	-0.059216927989794485	-0.02067779640977032	-0.004697566213076346	0.007368281460979525	0.0076415553485350484	-0.03701386575669903	0.023086710399380792	-0.01026305183285506	0.029008671534120064	0.028007099409701013	0.005022906340188204	0.016542578956094962	0.013428135330951307
USA300HOU_RS13840	0.024718371493835115	0.005833185633034774	0.005801042259677584	0.004329719888808728	-0.0034692255937417275	-0.018289774424743242	0.004230770701469672	0.01354859842090087	0.020004683924768472	0.0010370603975722534	-0.016186432364366555	-7.21521649763888e-06	0.0263834579369882	-0.018812417476119583	-0.007900958389279743	-0.01194228283089335	-0.004276891896342922	-0.007562103895865957	0.0023593687909446675	-0.0014888201024646026	-0.0008717629326147378	-0.00726109088663968	0.015375541828363513	0.0007867896891333272	-0.002448343728708037	0.0057780173262053725	-0.006355179433555978	-0.0018090942835450167	0.007269727738548865
USA300HOU_RS13845	0.003602498376355385	0.0154859707742225	-0.004956252474581361	-0.009826049325848223	-0.013711870163128193	0.0264851776726647	-0.007057327240712844	0.006589766544367878	0.008231092434668142	0.003158334963685021	-0.014072584459969908	-0.0029761512219199345	0.040170263100710465	0.0059612997230749365	0.02292294099619047	0.010492346478897257	-0.014117653970811102	-0.004953745186778888	-0.015335338150165863	0.0006061614409901423	-0.000982526678557792	0.028588030594566962	-0.008593725124113738	0.0027150067566317072	-0.014430591416111778	-0.02944337622467472	0.00027246308625342283	-0.014406279286906631	0.020371774607337297
USA300HOU_RS13850	0.0044353641051176704	0.024698179773127958	-0.017543964094628158	0.026750757546686682	-0.023205318123807186	-0.013903028158992472	0.01344350272561237	0.012983052438449941	0.019722582137480345	-0.0010610712455511242	0.0015707746045634412	0.007093730059306309	0.004910231511651863	-0.012642238734595324	0.014501423073433141	-0.005010659130509589	0.005216415718992914	-0.006188265804018652	-0.004941907068211754	-0.01266423703461752	-0.007351740426906963	-0.0016670258316854466	0.034360504984063525	-0.01501870130795865	-0.0069240341186497965	-0.009250310051199669	0.0019205058625660894	-0.011781021448639562	-0.027413811030347648
USA300HOU_RS13855	-0.00970144180954626	0.0013138375285406245	0.0027541255263274877	0.012030453211406878	-0.007335148914585874	0.002809334392365713	-0.0047654210923797615	0.00870859529737264	0.0009260094535551627	-0.00582232250176621	-0.014898669485028878	-0.014526062784815774	-0.006490390831597846	-0.012887847837487813	-0.0017000946112611722	-0.0011738805471072926	-0.010366880493814795	-0.00450555678378536	0.008015014560110535	0.006749253281841085	-0.013203969249080409	0.0010952145663274898	-0.005006687703631559	0.00287147762559405	-0.002678703605939865	0.012547184249814944	0.011219491762793144	0.01347198748010394	-0.0046289408196502286
USA300HOU_RS13860	-0.008142628075909123	0.035291104703463916	0.0026855700213584692	-0.007951278208571513	-0.00015192756118337166	-0.011022794066706532	-0.03584121609731215	0.04040387381349468	-0.014717098345144331	-0.012963545439897221	-0.0045439964505639965	-0.0010761755022927618	0.013965616813205114	0.07264309782043235	0.01215388996890497	0.030906096703668607	0.016859482734010747	-0.013327047119170527	-0.0009326262136060928	-0.0264601882513164	0.010114556744226129	-0.030584702023169583	0.003910738489592413	-0.024238739595212427	-0.02475166189878061	0.056330430447454574	0.0027929584597926795	-0.004456307978695228	-0.006307818871335065
USA300HOU_RS13865	-0.008732182772701994	0.0063332049761801726	0.01902882060446904	-0.010197968324762859	-0.0006172367265476303	-0.002117441715003531	0.005053953299906253	-0.014953222323867643	-0.004108225576801828	-0.01901011083862472	0.016483235583376263	-0.0021313687874654806	-0.0003685569694659348	0.013769618412783305	0.10178155487968243	-0.0033138660311896897	0.0015732468911185413	-0.01076044172015002	0.0001931789178298321	0.009259207931561807	0.05063291672694476	-0.010345549434351571	0.0005990397335404193	-0.005338351761024564	-0.004936576306908172	0.009689419242637729	-0.009021321596123595	-0.018751211150375386	-0.009733701446559351
USA300HOU_RS13870	0.017311372018229746	0.01554346812670204	-0.0017427554016040008	0.016547609062144232	-0.018986922782827903	-0.0059553096976739895	-0.0035514475407051275	-0.02784649542601695	0.009318718996927204	-0.010346627557648641	0.01204166778140022	0.002369780541191865	0.0009089013803421931	0.007061489900894033	0.01703210703157922	-0.010343632804102323	-0.001088639190883216	-0.008114276997017309	-0.000234417359553199	0.011163431811736376	0.019672686019414718	-0.009917187266725436	0.03074188690936052	-0.005238703083562272	0.012688170417895037	0.0028092281222321875	-0.014470673155836257	-0.01183940955151895	0.0023941885566353825
USA300HOU_RS13875	0.018759203891107103	-0.00015260699628011503	-0.0021018198788965033	-0.020748384487628474	-0.0016937461352449616	0.0008178893346356459	0.00045782373693486594	-0.0446886697575157	0.0062707640575961785	-0.01203464001204716	0.02979899068693025	0.017709456521700143	-0.00879788264379048	-0.009012100660166826	0.011431590341769372	0.0030186371835243505	0.006010225781157588	-0.006957759635972928	-0.003692880410512207	-0.03699552206807138	-0.02156780765888465	0.04953745611726251	0.3214656472889012	-0.029353377216304526	-0.12588666418834873	-0.01328521354973028	0.0013799047801795134	-0.1503668256922824	-0.020449708548013028
USA300HOU_RS13880	0.009665017378993215	-0.029704633391980977	0.007260605181185185	-0.01805493917372161	-0.0065712287635786605	0.013573297515921037	0.002110135712640211	-0.0013132723883278851	0.017965521861981245	0.00586933510991058	-0.006861024685798035	-0.013670078135352473	-0.014232725918566638	0.0017295961148187755	0.0053183674027310855	0.024416279781017	-0.012024783010077478	-0.008663496385980816	0.011326093836462868	-0.0016310757126370525	0.005371592779649214	0.0030423002846373427	0.014660268600779963	-0.0036288855195313993	-0.011002195249430859	0.011039730620119013	0.008513243190783403	0.01832372532631292	0.010142809422429363
USA300HOU_RS13885	0.016821389014167132	-0.009878965195164548	0.005091091650911006	-0.02672110188620941	-0.006065688271156989	-0.01893045399820865	0.009321327921523376	-0.010395833770175065	0.019014043971861242	-0.014646283147646216	0.008769948412738758	-0.009708013693791349	0.0032755185615417266	-0.0006966647846268484	-0.013917307373491679	0.007993593416048128	-0.020241139948635755	0.006505816650664315	-0.011637876140409014	-0.010193093214120786	0.007003835663096971	-0.007936979872298069	-0.005310239271042291	-0.018209811019111625	-0.0019375122736495253	0.011787438192880606	-0.005377807019038295	-0.007107985993015577	0.004457055996106254
USA300HOU_RS13890	0.027418316494937263	0.004583234104268941	-0.005557349892573311	-0.005719603272486432	-0.008930777840185134	-0.0011165669788968224	0.007341104439464749	0.001375343453500407	-0.008701630324251648	0.034011432715876116	0.006457078103081486	0.004163548257673388	-0.01430037383906349	-0.0019374026772330515	0.00024187469154737914	0.011687148309055595	-0.0003217724580830904	-0.006338643288180087	0.011115087842585018	-0.013628984685944638	0.02023588821199716	0.014044008385785749	-0.0026144738583795146	-0.013269022142936722	-0.0032919002805261873	0.0035510289275892787	-0.004483383514870901	-0.009319484751134524	-0.00874349673879936
USA300HOU_RS13895	0.03195214663390801	0.0055748514408140715	0.0020158835007164032	-0.011306558266131186	0.0018327378995807208	-0.000863800019716965	0.0046035651305489185	0.0014548781512146484	-0.0074253346340605285	0.03752196711371154	0.008186502171364712	0.012361592336337728	-0.0013421755480097727	0.0034482991068393322	-0.004830410025625819	0.00037246072624626513	-0.001219633570652406	-0.005685645053024758	-0.0012904860631329867	-0.007368322799215253	0.01926879360964555	0.008850653661434414	0.002468779869560125	-0.013028804600611928	-0.015049158294112975	0.002100772240682921	-0.0022006486060668377	-0.008777495609440276	-0.009866890163038131
USA300HOU_RS13900	0.011402827904618164	-0.0005536312533500162	-0.002371729344148685	-0.012674364041892356	0.06914970678487868	0.0032663138704254013	-0.010157341190937995	-0.002656413365939941	0.013685935182749772	0.007669429478764645	-0.0074079401915949404	-0.0141294211722071	-0.020472909434766227	0.0155606100894044	0.02163012374460356	0.009446594065668732	-0.003476737271579445	-0.013823038308803551	0.012055981180927941	0.014857576910766137	-0.0005245097487607353	-0.011573490065722523	-0.014343579153033375	0.005642540685124188	0.005858826038987496	-0.002566224996176154	0.010384280966533349	0.002679411583990289	0.015030089466759053
USA300HOU_RS13905	0.018865872341367988	0.0017752548920965906	-0.013297017072265662	-0.004643612175658358	0.07868505699807599	0.0014089903243381782	-0.02093419244158756	-0.003951805803835182	0.0067946792940890965	0.0005876243975760115	-1.7790928505475242e-05	-0.0024557208090414053	-0.015858632601072162	0.015194538641883956	0.019485589704237447	0.014541037497335253	-0.007096405160372953	-0.0054438516118952346	-0.00639173274210328	0.008056617907181129	0.014235344605639744	-0.0032989703839888945	-0.00649698784001094	0.0038573074192933656	0.01646605891667527	-0.007830136991296772	0.006976451003329731	0.003996999411321268	0.018204355729603685
USA300HOU_RS13910	0.011158147458792629	0.004519259290922246	-0.004609402953649723	-0.0026310815067042475	0.09905376103558954	-0.004201044812812468	-0.017311932514134938	-0.0016091917763408792	0.012105129559445907	0.002237233421278847	-0.013560058464485629	0.0042243643405609505	-0.01474042141349708	0.012997727192368427	0.027391199175969928	0.016435748634871763	-0.003624868409579353	-0.010995156482029788	0.009800096342834177	0.004521817012624362	0.0042657492565782405	-0.004159550545948228	-0.0001559148155467762	0.00834285845911329	0.0009425998541550953	-0.0020514361235267568	-0.0011440800809266415	-0.011546003214863222	0.017405183739836697
USA300HOU_RS13915	0.02178714826396891	0.0018653664277849425	-0.005954164165729848	-0.0031289399536027994	0.09704362662849952	0.006272001255404071	-0.007484685611094036	-0.005629189048077366	0.0023719179076781565	0.0048544462879601905	-0.009009821689486443	0.003907531368756604	-0.0007813637021515088	0.019118240637777083	0.0273700955535382	0.007079823075652484	-0.00023168515149000883	-0.009050460189288151	-0.0020168787865426675	0.002432302264459914	0.01345127425151981	0.0025594654689189912	-0.0036724786520974384	0.0025133077403005064	0.011824074782335995	-0.011454327977612724	0.002946070211370826	-0.01310666661161466	0.012351945225857674
USA300HOU_RS13920	-0.02699799914226423	0.0011243904326231732	-0.013599198872867185	-0.008505974296831503	0.10821095604255153	-0.00477577901972029	0.03229994323719428	-0.01948069616237281	-0.017252783891070232	0.00307641424643898	-0.01312466788336707	0.017847676352678137	-0.004036981342692181	0.02296265944841684	0.014887385671711028	-0.014524205526781091	0.004704880783177719	-0.0087765757605251	-0.02797403188765014	0.019195808658720358	0.017686662939235726	0.00446842197999942	-0.01682119901800616	-0.0006400810874441584	0.006447621070092263	0.0017368096225695412	0.0035025760865849192	-0.029996736551052207	0.002622546776498884
USA300HOU_RS13925	-0.0392927158175811	0.011985895222539546	-0.006342635769709421	-0.0011893456672832038	0.023713281297044544	0.010944895384952904	-0.011418218911293784	0.01568598996976997	0.001601672530008107	-0.012086212490034429	-0.012438582608098207	0.017902530657365773	0.02754105287879222	-0.01619943671956838	-0.012286878648210577	-0.0076793434604029	-4.672054543575182e-05	-0.01227594498446642	0.011084488153572774	0.011895252922130612	-0.016997904384495062	-0.019310978206580686	0.0009521126080696	-0.001473171739926434	0.07659337316326234	0.009204692788261552	0.005193239245690433	-0.027844726523074768	-0.024786682370021858
USA300HOU_RS13930	-0.003101860636100105	0.0010393327656830825	4.871059371186402e-05	-0.001558332753872782	0.0022303062411721227	-0.007515854576127725	-0.0038029107393801743	0.0024247720081219354	-0.006503666271310173	-0.009001817938011908	-0.0017863292067062258	-0.008304391175394438	-0.0013741225723399727	0.0007189860472490003	-0.008855766905978809	-0.00919108493736142	0.006531518523583574	-0.0018412767391258352	0.00151436637619342	0.000834469437951198	0.005288589554108471	-0.00017578666814808608	-0.009787915654855608	0.003950196226220309	0.021531453566907256	-0.00457468110081305	0.009327381385133966	-0.01684067679253552	0.0008364856799535942
USA300HOU_RS13935	0.0054692331802595785	0.01163628355427955	0.012426208107524685	-0.01637293380184621	0.011578159398535615	-0.015508935397346896	0.004212804435001865	-0.0027894922750077585	0.0016785934449284475	-0.024144723163738547	0.017929391215829642	-0.035996494859255684	-0.015960646721076804	0.011630319856749631	-0.026311926471157626	-0.003130857540616471	0.042257708777056514	-0.0007661765782654577	0.0013686907414023535	0.012977269151233794	0.018387758881846995	-0.025157243124330427	-0.026495637469230462	0.02315299255963893	0.10250490792951887	-0.003987691245773953	0.0167799052104241	0.008158438299212237	0.007256177623215367
USA300HOU_RS13940	0.0243370389762513	0.01830632758670364	0.013289580901415007	-0.019115114242915558	0.007347305672409064	-0.02951429950400495	-0.002438665147386314	-0.006905679851831374	0.010813698989180278	-0.007890445077913215	0.0018251460358742352	-0.01974365635853248	-0.02544229659090591	0.015894553123211703	-0.01888227455350636	0.0251873846980823	-0.009079857990523256	0.0010675313562713952	0.00613855799024467	0.003932914632977195	0.024315597589636605	0.0012105869914366154	-0.015358561805271644	0.013818490787339812	0.1582382169358162	-0.02590474439694135	0.011245297976401513	0.01698225419189682	0.014859053167743363
USA300HOU_RS13945	-0.0073101342152165185	-0.0010137117740631387	0.0031669417583077963	0.004780405845943649	-0.027132939513465043	-0.0033964843287637284	-0.010952942060551522	-0.010912665113983856	-0.017909208483820542	0.024570539343136855	-0.02185464046626389	-0.00011797776511032251	0.008483361332017434	0.009589661175339428	-0.004249416946672582	-0.014287721464470762	-0.0012864690300328262	-5.457074119180498e-05	0.01434997340619776	-0.0108772511815863	-0.00017143282108531905	0.008316832607825784	0.0039123471860879645	-0.012535708397179476	0.01202879800775236	-0.011593878165844493	-0.008554621326542817	-0.016743946727510967	-0.015170191081045828
USA300HOU_RS13955	0.006223941191970396	-0.016493304716679112	0.0025169302562263324	0.007749349151889219	-0.018404054865212408	-0.005620339809770878	-0.02419001370585666	-0.015930735906460467	-0.00040655623003382416	0.0012837764468596833	0.003152242208220397	-0.003968034514006127	0.0061051386035931784	-0.00890257586853972	-0.009320364208902938	-0.00793916017523478	0.004541278720125453	0.00031052661409091965	-0.005160096228699151	-0.013475180252267642	0.0046473442854288475	-0.005268835227733165	0.007872394033199032	0.0010954395388339275	0.01655621644875436	-0.0064893287445498965	-0.003846305152753096	-0.006037615024350856	-0.006851349420365504
USA300HOU_RS13965	-0.0257408459070476	0.007511962210264003	-0.011003075086213574	0.0549692511071634	-0.004046480649319064	0.003940974241284325	-0.03390797150493143	0.011705133185741855	0.0022009020819094586	-0.018554211727071317	0.038085983008155744	0.024883629103763943	-0.009155927585260557	-0.05248095503276807	-0.03847641573184553	-0.016469873583930032	-0.011308886341858036	0.00497892161084317	0.014461834499940172	3.727805179613056e-05	0.01122567937899578	-0.002325081752569268	0.02149836321465116	0.0024587776833741703	-0.002098583662832068	0.017126302246175524	-0.050198450910068304	-0.009017906877647064	-0.011263891038195641
USA300HOU_RS13970	0.0057379519778193435	-0.0007666630195818723	-0.000962698940296209	-0.0004006047850311471	-0.010533312131482016	-0.002130119331248004	-0.011912479726313742	0.010991147559443484	-0.006162219492184976	-0.008501383940801193	-0.02119183774519932	0.0053383064802705535	-0.014007319232893379	-0.019630984069131985	-0.009406999220324107	-0.0021275340778853127	-0.0019101870722739425	-0.010402397290915893	-0.007295488193660256	0.015616196061632838	0.002653831724916665	-0.027540675207754627	-0.0102772330079743	0.015581053737439175	-0.00608349966666845	0.009177271769963634	-0.0028225064755282533	0.0009883629617701494	0.013164358609826331
USA300HOU_RS13975	0.018777670614079242	0.0022591612953180924	-0.006537831532113504	-0.011162798799863745	-0.009607552717036809	-0.01607625638737806	0.0008880130842623818	0.004078627189280468	-0.00048014026092729	-0.006350433232722298	-0.00919867332670892	-0.00021415252198047504	-0.02164716165063312	0.0031100170648944853	0.00259431372877872	-0.003379543942759265	0.005344592119941175	-0.0035100456552037244	-0.012488638385502442	-0.0028797955421308178	-0.005335197688937999	-0.029700489481621645	-0.010332597198364069	0.004300297787445241	0.00691461209489347	0.012935319330498518	0.009535896234339718	0.015404910926613566	0.008686232427633847
USA300HOU_RS13980	0.0007795065271805426	-0.01574105514744925	0.018222776071967317	-0.008511017864232745	-0.03156705065677586	-0.0014025441449722915	-0.0004237773870018173	0.005897778747903035	-0.005354610625906645	0.006276158575037157	-0.018608926401102337	0.0014706643365807641	-0.008104205465138358	-0.01931632033399601	0.008456973546664871	-0.00032239990698930426	0.02747460877332071	-0.0073282479214430984	0.007821745753675866	-0.02154261260127033	-5.5117244558092284e-05	0.011429533289502495	-0.04625620523771643	0.004769957437343389	0.003034243852269693	-0.0014504284780042823	-0.02142522908986728	0.0053240415992003715	-0.008890192176599638
USA300HOU_RS13985	0.016763157178775488	0.005044165345296421	-0.003619875772305989	-0.011258137451111023	-0.0002547317855812096	-0.011663363398363198	-0.008918722581640653	0.010016022863808758	0.018187731074810132	-0.016919504623668608	0.009124506396419148	-0.004093557579781469	-0.00977679561722555	-0.018271190683584515	-0.004639869420049554	-0.005122637934473671	0.001849794742026748	-0.0017749562544385606	0.0060226044258002865	0.012653881432447694	-0.005543733932016162	0.004827756834712547	-0.01480684162547788	0.008432823635682834	-0.017415322198417054	0.002429870715159293	0.011345580293021962	0.003141588881928129	-0.0017910793912014169
USA300HOU_RS13990	0.012978984544539792	0.0048839796232430475	-0.004824649911198226	0.005524610301020754	0.007202517890506427	-0.010138884164648952	0.0017277694287226276	0.01047606332597917	0.010119078476584864	-0.0053083004625655355	0.011840413772263914	0.006396447047184293	-0.02569744710084068	-0.01209733186845755	0.0069959822754879645	-0.002276321131632804	-0.005058863206336972	-0.008018191713373644	0.006833902410131995	0.013067942570067327	0.007109201120146787	-0.0022113868335676703	0.004321876039743618	0.003794247962044686	-0.009792554678410866	0.007821288637457345	0.01660551828875699	0.010228288580482432	-0.001840354524682761
USA300HOU_RS13995	0.0030217945976867013	-0.004665603515820622	0.0031419861849247828	-0.015056722140635597	0.05672287390570911	-0.0018105165400246453	-0.0014379254778419126	-0.0018550145453696558	0.011941331007219088	-0.003433128395873305	-0.007290697907696192	-0.007488806257252419	0.0006191408218870522	0.005726394403934648	0.00410415231165941	0.0018020992869571266	-0.011340804308396952	-0.008726632696860795	-0.0009411293921427566	0.007176935316211037	-0.00011269766579062671	-0.0012068139174510285	0.008170726669026492	-1.3510856798112e-05	0.0017866337389975202	0.0010610278299467474	-0.0050313082040131475	0.02202148980381269	0.017463126348512558
USA300HOU_RS14000	-0.005369917068539719	-0.005698877442074966	0.008341568302606014	-0.0217111026341453	0.061629573789369764	-0.00043983454387918486	0.004966964071210395	-0.01299287374334768	-0.003007013357458649	0.006983698142623851	0.0057137005242212146	-0.012280518423777231	-0.0054445187672892935	0.004279793395300857	0.013648742153116927	0.00021375842190035301	-0.0033193306260114602	-0.007619423621363225	-0.0008530618849766768	0.0014449686512046445	-0.006278759611491071	-0.003674109798091815	-0.0030759850489460805	0.0017288300097859919	0.016221880158835817	-0.002602878945971743	-0.01690535486945949	0.02157749194616764	0.009792947710606629
USA300HOU_RS14005	0.009808707187738377	0.005077842280827571	0.006034150376506728	-0.0016019087372097856	0.0017613982919625687	0.010196383262483349	0.005572573229281471	-0.004021064417532569	0.021053241981102342	-0.0026263727848040014	0.003628314740635328	-0.003772087942991693	-0.003039223314938329	-0.019822008551145662	0.0018978044879624488	-0.003282001330143809	-0.0003320423222882007	-0.019721178811922743	0.014994561766932256	0.010862543641202316	-0.007377542842323779	-0.004344749092591411	0.00306111634687068	-0.017410574385533034	0.01249085137278235	0.009854219464030856	0.0016713551805346044	-0.0017580809092188204	-0.011628129105232556
USA300HOU_RS14010	-0.0018991770284225839	0.004458997104748721	0.01043381530172286	0.01075384821191751	-0.009703209820687423	-0.0009663830138603914	0.005500188449731085	-0.015998070692527018	0.029945621148665405	-0.02114108706644025	-0.012967728933714359	-0.011090491477478773	0.002917548688368159	-0.012872014640759351	-0.011822539319186412	0.011780003054573787	0.008798301948482884	-0.005810309417287151	-0.00841437149975032	-0.015210268151522746	-0.003456506792984923	0.0007746191414262152	0.007110877502300154	0.006835277963894615	0.02416936567395056	-0.009648447629931986	-0.018813541678494087	0.01538691562107976	0.002387165744445893
USA300HOU_RS14015	0.009711409430788978	0.013657912860659862	0.008451136599305152	0.007233028710391086	-0.01812810489667433	-0.01107570046907025	0.0017253977337076658	-0.00799244175685085	0.030353426300520632	-0.008977423811111204	-0.008225065401100453	-0.014157168066859587	-0.008516739545273601	-0.028895867519747143	-0.0007765431140323692	0.013501731077596366	-0.0035522420718014382	-0.004612255692439479	0.0060909253387910105	-0.0001776158859627937	-0.024318349600407692	0.01661514747950733	-0.005247307532502246	0.006150058051923142	0.011732410484057518	-0.0177076501027664	-0.016437317896842146	0.005882689297697351	0.017243840194432553
USA300HOU_RS14020	-0.007973342928154938	0.03579174029856258	-0.01966277533553605	0.018508524233637937	0.008787184673688022	0.032692224303737374	-0.012515075903449364	0.025849914715333884	-0.03413569032749121	-0.01778572774711461	0.01667754752073699	0.021331024532194383	0.001368257545204219	-0.03379842562338403	0.007766640618320213	0.007892351636849254	0.06299556970396844	-0.00045854120061643164	0.01801246730392969	0.01841004416395893	-0.0046426265711052295	0.0027712764841189685	0.009354214382766223	-0.0006966649366603843	-0.0012302015124971315	0.005256760120192665	0.027294029836191086	-0.0010494642639253767	0.008344720439179349
USA300HOU_RS14025	-0.018364848672371568	0.02045341046826224	0.009321394622519758	0.01760030229034221	-0.017462202453239702	-0.005872495921908261	-0.005075632260322417	0.010695431478279518	-0.045118499926064086	-0.014305928608663985	0.005062253099637256	0.006016755888548002	-0.0038298536411897686	0.0008447466512211874	-0.004734249668432239	-0.012157616992704156	0.021866160098157176	-0.004964735631758946	0.036019135883066176	-0.005852487674976949	-0.004323318674259481	-0.018495911775132684	0.027944056871121174	0.002607394262496905	-0.006189972538654605	0.01994283314033024	0.016155342003804012	-0.002158681236464641	0.032762343528125494
USA300HOU_RS14030	-0.0046067263389146925	0.07422621439023326	-0.013291955830215087	0.0322861675346974	-0.005175995202232717	-0.014101588559931091	0.005158195119725207	-0.02101971403138975	-0.05972990818501665	0.005779175103906462	-0.04508457408149804	-0.012524781489295079	-0.01305272434649357	0.02126849302771864	-0.006328450383121157	-0.01109013932518728	-0.01100984926736088	0.005855906665550973	-0.035353123026091615	-0.0021034628720137077	0.021760696205942048	0.07815528461302347	0.03430787496818484	-0.011873032823973022	-0.017344613378245256	-0.03810031690446612	0.03610496936486162	-0.055412777638625225	0.026538844455967086
USA300HOU_RS14035	0.01685478714728109	0.01881265600178467	0.03260659511861252	0.0029652058139246922	0.07155534583703342	-0.0022058130338529166	0.0049825282250696365	-0.0040636198176799785	-0.00575846794237979	0.007398403220783579	-0.02603212197409224	-0.019358379333576325	-0.004947393312979975	0.0006451975981066723	0.0019423885522488152	0.006834852927715292	-0.009059538857438985	-0.0023212301973985967	0.014090514172079668	-0.010859648512525737	-0.005538361920924286	-0.0029470540829265803	-0.004610472447987615	-0.0017456112002766208	0.0009448478681920976	-0.006575905013511023	0.00118626390567952	0.0064706429230953644	0.0006281821088467824
USA300HOU_RS14040	0.027386708301756872	0.0017138246223414556	0.05255222061926672	0.0011861799606884766	-0.034422377196340934	-0.00828554939171107	-0.03170032658222737	-0.009585378624394356	-0.00010589493752689856	-0.02408056950022786	0.008048036707820713	0.0042698398936500855	0.01246834965059689	-0.0004816466386030254	-0.005922651375787329	0.01605560359342222	-0.010704543292287452	0.005539532454670175	0.014180323521643818	0.060121700867082725	0.0038088781029713033	-0.00727661059489112	-0.0018495499327381762	0.0004183241579156669	0.0200876030428068	-0.005502708713910521	0.0010472725400623606	0.0020702575116333644	-0.008859484140811719
USA300HOU_RS14045	0.0022658897055189285	-0.006860626944978307	0.02212615777904299	0.011100799552681385	-0.0270211975136339	-0.001851544198198056	-0.012892919463258424	-0.009736530540081856	-0.006770594760474106	-0.020622305661495168	0.002933779382892757	0.0037424409148365968	0.0070520120729195826	-0.001419385236830048	-0.001243345836035617	0.012830562740756772	-0.02689226851752156	-0.0010022768956896807	0.01965358636413437	0.050898685362464856	-0.005011910692716603	0.015648747056274108	0.0026867097454024635	-0.004765508865589704	0.014855035487900552	-0.001445421716640726	-0.0029137161776513674	0.0021366154495442106	0.003734201655979293
USA300HOU_RS14050	0.004383293834136197	0.0066315288215352325	-0.02302483116600728	-0.0001159405173205126	-0.02746530083887571	0.0014587813694119198	0.0036134352471908406	-0.008680202776488425	-0.0052647948411567395	-0.010998654131702128	0.014387509398968185	-0.0055971205914707185	-0.02575659249017313	0.0005345943422418348	-0.00481607911975562	-0.008488621371231936	-0.0003563991861567074	0.009606864374765238	-0.0005135141675636809	0.01132904975542962	0.0020788853772006517	-0.013440589177394586	-0.016869047168359602	-0.012831766538857344	-0.00413806795981058	-0.0066546295417466116	-0.014154608001073163	-0.00242272985650102	-0.021534751096939662
USA300HOU_RS14055	0.025739700460355036	-0.001967192576643877	0.002141251315283536	0.009799992067063052	-0.002513694727479697	-0.02731703324827512	0.004870376394456082	-0.015913978946679428	0.002499045745493437	-0.01837680238672009	0.01192794975380798	-0.002217607135909785	0.04653586607285215	-0.01417437554789835	0.013209220052186088	-0.0012091311195479776	-0.010330789815545484	-0.0023979638123828905	0.012998775020374763	-0.005032983679311143	-0.0047493197435530725	0.02295984560290401	0.024064421382033883	0.0018884006928695878	-0.01605729020776193	0.003480853049752774	0.02507960240723828	0.0211454410065556	-0.008974733292997765
USA300HOU_RS14060	-0.002646768033313768	-0.0007075919427762921	-0.012487744461150084	-0.004546892509101208	-0.0015428489473352485	0.0013943664917534615	-0.012631799652199	-0.00019650367155487968	-0.006197875121679312	-0.012272140828695313	0.012996952402497366	0.013555795078827806	0.007761371581384227	-0.012361332971051846	-0.00610103696629175	0.00604037866708501	-0.007734441233338902	-0.007297015509545219	-0.002582511841385073	0.008086418259441999	0.010765264171158357	-0.008155377195967919	0.0028010212578195226	-0.005890135086666493	-0.013153413619350471	0.002827844278040234	-0.010996861799669194	-0.006674673419886743	-0.009525190154137496
USA300HOU_RS14070	0.003145790872063671	-0.0011791296479659035	-0.010764657787645451	0.007736312210992794	0.002560073797238585	0.009190269887370829	0.013598139663799141	-0.015754899306620062	0.0011455227760293178	0.011061687306122465	-0.0017628375064645996	-0.007960456864212984	0.006531782956660713	-0.004193186972823233	-0.0023606253362401645	-0.0104716910691027	0.0026824256389824915	-0.009685878351490129	0.012286439992300986	-0.012992433234230643	0.011652287823819506	-0.00401456932251255	0.012108585353193993	-0.0009465765934050756	0.008353980865828963	-0.004525135811817028	-0.0002933337173912208	0.004907371108211325	-0.01308565395464436
USA300HOU_RS14075	-0.0005118254632605591	-0.022560893963400167	-0.008912638869319601	0.006606185461140948	-0.012581012296141362	-0.0007743569371832037	0.0034919528684551017	-0.009734981984462394	0.004974564051491626	-0.008087308039051395	-0.012597746057997688	-0.00975372841454228	-0.006733334631494836	0.0014202979712102113	0.0013577153873741243	-0.008610576543875294	-0.010630396478445986	-0.00640730576750842	-0.005114423517254489	0.00461160872631679	-0.008058525297573931	-0.006068083007734378	0.002734080894763737	0.01141446368789506	0.0044486660496523755	-0.0035870094934607353	0.00590924962652312	0.003115259965254802	-0.001272793634493987
USA300HOU_RS14080	0.007656460300189244	-0.017877802050080837	-0.005452676388589064	0.0049182987199384715	-0.019054092085519118	-0.003376263414136833	0.0018727473050056398	-0.01288862483698844	0.010295302419192015	-0.004481157771274713	0.0016631009202309973	-0.008027729701595364	-0.008705047669076156	0.008971657605389682	0.0022154323482723635	-0.012531519961505965	-0.0006914166308205924	-0.009693634995603436	-0.008278704412879775	0.0060166497884955854	-0.007471477435737597	-0.0127061081190592	-0.0001504999284950222	0.006163585919867853	0.00022447077908192852	-3.383827637103258e-05	-0.0016382397223807712	0.0012246880324398187	6.624406096740971e-05
USA300HOU_RS14085	0.006560259707157052	-0.024499718958079945	-0.000723523173757051	0.010237519832433905	-0.02372729159170372	-0.00731455889245143	-0.002347196242337036	-0.014381284561100185	0.013299981857553352	-0.006647688499260671	0.0035768660114867336	-0.0007935055710493912	-0.003701769180856689	0.004199002516116785	-0.0018362248401198704	-0.011768361082926409	0.0011194578650078433	-0.010375231145462866	0.0034405093052575345	0.008153817447071783	-0.011420396212525408	-0.016251486245244983	0.006327292418453455	0.00565916572792018	0.003587937852598836	-0.0052492067318122785	-0.0032649135146567386	0.006803417998953001	2.130552236337565e-05
USA300HOU_RS14090	0.02132658008781501	-0.002699704377550734	-0.004272095815539779	0.007558176176072755	-0.008879473321762144	0.0005039204799824588	0.005737119223789348	-0.005855802662335225	0.0033171674319395373	-0.0035227923192244354	-0.005901807021435303	-0.0008851477423944664	0.0013808830767257257	-0.0013025030702851314	-0.01904755325715262	-0.005897007889945549	-0.004369963754188046	-0.001965210471716704	0.0037746002280514713	-0.0017973240748863735	-0.020626964520831403	0.002918572381355904	0.009291621206102677	-0.007501419243520931	0.008545740581157306	0.0005395722871561746	0.0060555462963932894	-0.015586382084011571	-0.007041434096517639
USA300HOU_RS14095	0.003834790279191528	-0.019972642568655614	0.01964089175006489	0.008997758996445995	0.003700195811415941	0.0020779159796560824	0.0057706985135096	-0.0053463236068615975	-0.003510564108215862	-0.002950062509582059	-0.001843611142662132	0.004878930324175286	-0.002466165750946591	-0.01250871588754892	-0.001740927637841724	0.0006989207033678988	0.00018555756873536608	-0.00011687649153348885	-0.004321876819683787	-0.008115784355637912	-0.004723951868719736	-0.003280072880478754	-0.015886679053939468	0.00333409445125536	-0.0008215195483528521	-0.0031298855449056434	0.004981319265927301	-0.0031138829162125838	-0.027601876158687245
USA300HOU_RS14100	0.013770233317921208	0.0037940999421827047	0.05810421999661269	-0.013219822589446165	-0.010106899805471031	0.02485517691269576	-0.0004060178877391041	-0.02281133437205178	-0.0010629621967961562	-0.007427333988733506	0.004482003176624927	0.008477137875025244	-0.02378562487262434	0.0019345512162550183	0.0117786184448108	0.006003508487207982	-0.0021126248864058185	-0.0020681167663385985	-0.0023800793297660003	0.0016119491979924615	0.002585162186167153	-0.00099386523762176	-0.014062467333734894	-0.002265596289817648	0.010059025484247357	-0.0020669287124976204	-0.002925600855277944	-0.005151606294668106	-0.03312579081370673
USA300HOU_RS14110	-0.0056417248296692975	-0.02240036379082249	-0.0007181813150932741	0.002593840626230335	0.003089835068578303	-0.01830350278650344	0.02379080079960362	0.004093203231086623	-0.011606762636236459	0.059078268938753765	-7.461735445317163e-05	-0.0030305316217314852	0.01584509485479149	-0.011717327753268952	-0.00036578738123824216	-0.00020454709181350267	0.00857285978915052	-0.001237670172084382	0.005656287009192352	-0.013005680564226673	-0.020705435353560533	-0.007530130864569587	0.017290086399950194	-0.00974237483721766	0.0031117302301714896	-0.0016177560648037998	0.006300553943688797	-0.01897594509664148	-0.012330689188329521
USA300HOU_RS14115	-0.003712122746879979	-0.0029104071508764856	0.005722093662486246	-0.0068685087955130866	-0.004003379673857785	0.006444016987230397	0.010699372012929871	-0.00834179999848382	-0.004849338040935493	0.0920795163289976	0.006846560463302773	0.0020919165558271864	0.022514211325414302	-0.0109514461924575	-0.0014215296337643144	-0.010802202789548044	0.00027392756898499885	0.00904055723533142	0.009514553874484863	-0.016657740030893382	0.00021603526338458321	0.0013644215319579649	-0.004385934653977208	-0.004871298263490661	0.017398039315928645	-0.0013721143472969384	-0.001387476115884636	-0.01129537118033222	-0.01972156991740886
USA300HOU_RS14120	0.007924973342637608	0.025397263726493143	-0.011162658472841232	-0.03290595194837792	0.04868233605255687	-0.005237730601192801	-0.0014190055953281155	-0.014324479233070803	-0.020075201076156048	-0.0008105330866771145	0.007201018281832798	-0.024619410094337414	0.01149336125195056	-0.001894194727344684	-0.008535534968148255	-0.007491312393834166	0.01052405535451557	0.018121432960511843	-0.020303360814570855	-0.04090801015929736	-0.0013918302569280888	-0.010600836968899066	0.013062092392873459	-0.010444497306902436	-0.009263871941547841	-0.028954797102761543	0.06155545768336184	0.012047878857150071	0.013463381920464718
USA300HOU_RS14125	0.011022744428296734	0.012345346009315259	0.032559846200613994	-0.011557762616727677	0.01300147607107125	-0.009349755784918251	0.008633704607156383	-0.02383809982870944	0.03870553750604115	-0.004799297074005748	-0.00832355788497539	-0.02229993412994081	0.008059741677736286	-0.014838275590991266	0.0008412506849063865	-0.0009349805652567539	-0.0018969797211672254	0.00031923005810902366	0.008922500990584356	-0.009350164909806969	-0.027120269123966697	0.009237066229894014	-0.015119897854624871	-0.0041994361375415415	-0.010547848999880613	0.0029210351392517	0.011521874388030146	-0.0030866845554151927	-0.02614465712860896
USA300HOU_RS14130	0.011584732258132734	0.001837394189402948	-0.010175506911485015	-0.00114098413977195	-0.0032541381874184204	0.009426834386493088	0.010984685461546509	0.0187472644174922	-0.0005456939593925273	-0.004762867292402818	-0.0007731777490204353	-0.0011640527754334267	-0.015954089541517266	-0.009164090599572973	0.004055916501446176	-0.0018757709622173047	0.0018254396115942148	-0.004592281890257529	0.004859440504347481	-0.007296880744968098	0.009278066646226086	0.0008675210540895778	-0.0072496865613599654	-0.005609963855150857	-0.001780705627378487	0.002281513092129721	0.005595938555756298	0.010983196807359444	-0.00130844482479592
USA300HOU_RS14135	-0.0329496581052502	-0.0013320312262441068	0.00432850238304113	0.01509281540193645	0.00578639470486896	-0.01873336562296836	0.00128708411233574	0.017217026050600014	0.007716376297288876	0.011925584171268905	-0.007773213417384275	-0.006060144876814675	-0.004841594860595286	0.03505389741530778	-0.00016366043407971818	0.012183340983460298	0.11174246707697767	-0.002836163246388398	0.006289366996989462	0.0059488661051554145	0.007508307542782206	0.13367855570093326	0.012923141361357669	-0.0057072381758851215	-0.00012571609195241975	-0.009072124628099282	-0.004651633226889729	-0.003580433796918529	-0.022094109021152858
USA300HOU_RS14140	0.017158700020752992	0.0032652800697808076	-0.010712840418314228	0.000990439725843644	-0.0005189206197575234	-0.006341370426353677	0.006053935560773476	-0.012154443058082179	0.009328808142193529	-0.0015026301136232725	0.0009075874531194383	-0.00026453929453907623	-0.012271922182021227	-0.009272131171526905	0.0013248076624177171	-0.001062209079080091	-0.00033124907328490737	-0.008046791712272657	0.003565196716750467	-0.0011837581305597616	0.0017020245142359614	-0.00481431865640487	0.005998478603297227	-0.0013855546031543554	-0.006283402784101271	0.0019929003831525185	-0.00824173738307392	0.00040144179086662864	0.003666729906833693
USA300HOU_RS14145	-0.006914640248518103	-0.010828074756569949	-0.006876257391473247	-0.014068767834242874	0.062336660107260126	-0.018152646922161696	0.019620075310121485	-0.006424293116650603	-0.0045694330012702	-0.013306842932786405	-0.03821649686920568	0.0008407372747637372	0.00904480933691644	-0.005921525315684496	-0.0169614857050739	-0.01832550764771185	0.0046952609208228	-0.004030550062427054	0.001132018580192086	-0.0038252132310171725	0.01853834131904297	-0.016604255771380846	-0.005031689569996663	-0.003079667005539394	-0.02568005605857528	-0.0011579285163154259	-0.013083904430734707	-0.0005814131035756049	-0.012263472869057069
USA300HOU_RS14150	-0.009157487264795022	-0.005542474986887879	-0.05051895172608978	-0.03345150513370897	-0.034426996672503735	-0.03379638204582568	0.03819608353385301	-0.018656189516981475	-0.010893545566248426	0.006878069559988985	-0.019154412196003626	0.006852735739621595	-0.0024715747568619896	0.015847843185881238	-0.00873372773633699	-0.008790431934531846	0.014663310771395781	0.005619605122471061	0.035030141941217	0.00261708193769548	0.004019227188647976	0.018073135264952685	0.007928160488964206	-0.013442214900240718	0.011291069635293478	0.0014704329816344669	-0.038288471524190425	0.0082379246153881	0.004830566245513918
USA300HOU_RS14155	-0.09465970151065037	0.17643306140803192	0.021456552906742792	-0.006388302812812072	-0.022085215031180373	-0.018053003562245217	0.013786061126868528	-0.00809831587548355	0.0015048116412177525	-0.010972377757244713	0.014561816168858375	-0.01850760539251022	-0.02201244571416484	0.003995217408178939	-0.004167426549206623	-0.0011536557423322776	0.010523228962329273	0.01563000797855728	0.011497987553034704	0.01380078045943845	0.003500192177534736	-0.040504716281542084	-0.007259991649778688	0.005572605244301244	0.0014460324153949171	-0.024070080290678	0.005923299424231525	0.0005612474734449549	-0.015468972589282532
USA300HOU_RS14160	-0.07861447484811443	0.1866299445695828	0.02277490824059205	-0.01830626946512692	-0.023755330958355355	-0.021899560778077226	0.003111037824868737	-0.007378683688206342	0.002187200989714584	-0.011754972019506569	0.016077795696315133	-0.02349024361500469	-0.010853129590963904	0.0014131276071313215	-0.00537751273859571	0.0036983714527523406	0.011955671700642935	0.0200930947243672	0.012360424283781271	0.003624200888687403	0.010128997434246185	-0.04595995818761644	-0.001161082709711832	0.015754262788434042	-0.0017017886081842244	-0.02258104652838677	0.014832527720542376	0.009764625665915136	-0.01857557143263544
USA300HOU_RS14170	-0.05128235849697427	0.03291502330302218	-0.006156878328253164	-0.003714456983910864	-0.019263650965368955	-0.0011228309586999606	-0.012841998822381406	0.0024991087748588393	-0.01962869889062401	-0.0006469895439092363	-0.006413694758128886	0.00042699281875877286	0.006303045267987165	0.0013653313706922193	0.00449948207473742	-0.007851683942548366	-0.012187656224716008	0.0024411558257750035	0.0039963622141212535	-0.005245431612716356	-0.010241258041846234	-0.01673989761812614	-0.005938966529127979	0.006985271522608111	-0.004327547642098253	4.849624157693906e-05	0.012769707422967378	-0.002494760749993997	-0.0107150361868983
USA300HOU_RS14175	-0.052622661629328465	0.017541735065443768	-0.012513275990716728	0.0036284619437547093	0.02969323832719375	-0.010386031945692244	0.017761088381803018	-0.010515156747420387	-0.003828866727488378	0.0056737881317542	0.012700796560435752	0.00908008287333177	0.015018885899016938	0.013136839901471268	0.010561058736907538	0.0064856006681283645	0.007716463304091229	-0.006022788302436947	-0.008588943488480438	0.0018820709784233864	-0.020122462414422008	-0.015600531509434485	0.0049984744737121	-0.00580821918305927	0.03005120230457665	-0.01790700943765443	-0.0014314341104307614	-0.002941583930915253	-0.005116184714592889
USA300HOU_RS14180	-0.06755244572074583	0.09253808620578656	0.009060326386383844	-0.030282156048838337	-0.007783232365079041	-0.02057783723057641	0.00739760650212673	0.02228583468383353	-0.006872491110226249	-0.011013938889570321	0.010120480914272359	-0.005291965001045593	-0.015289783884141334	0.0037158438398052405	0.02610495489739651	-0.0071811498674286	0.0021411478306436194	0.013277290922927894	0.007910823976082323	0.022245218563528	-0.008230679942118652	-0.013217403498160632	-0.007370000219511622	0.0027058403339256768	0.01622318754681313	-0.015356211445884043	-0.004584643206236911	-0.012000996927171723	-0.011299902350667648
USA300HOU_RS14195	0.0021197398492880204	0.010395038583364748	0.11259277216903052	0.030452996122956683	-0.015101149369637563	0.01287281717563464	-0.020842582978655887	-0.0015353572372941468	0.010321511357031948	-0.0057065919348325425	0.01612156056583399	-0.0027123343617156104	-0.013664165122917066	0.0025940711984291593	0.01002557846528699	0.013837721440185831	0.004264085009693344	-0.013176712767619628	-0.02001301146414157	0.013834071284322309	-0.005701405638662453	0.008034762465558044	0.001425720228415426	8.618389924587187e-05	0.011451001015541808	-0.034744104764634104	-0.002532071000986571	0.00472475785187859	0.007489672448350419
USA300HOU_RS14200	-0.01738609820929968	0.012782278581750626	0.11817402469934038	0.028968074526518887	-0.01020908098180243	0.014853097324905591	0.0005507405291414976	-0.0007450484412708314	0.003843374192140989	-0.005526685475418431	0.008973415951492881	-9.962980540735636e-05	-0.016750435116583074	0.015246513231157876	0.007351409841120202	0.010550154745522495	0.006179727965744932	-0.013325127022682374	0.004139559153606288	6.986395799232691e-05	0.001891275149280971	0.007539542552157834	-0.003322994555269948	-0.00335754983098009	0.026217973400436544	-0.017281223230527932	0.010954568552584773	0.01029585218352234	0.004695442824068888
USA300HOU_RS14205	-0.005817162013444838	0.04060763500704684	-0.0031697015895023623	0.005085893802191024	-0.008672822900004748	0.017584522854112952	-0.0012402120716055328	0.008816877749256788	0.009268599839042215	0.004729769211117774	0.02093864907617632	0.003907842574151504	-0.029601070853320886	0.007595750149222244	0.015156976176790085	0.009963338519336937	0.012351834556460082	-0.004393228877663143	-0.0009728902307482148	-0.000541201363285327	0.01114401709375273	-0.00800401582150419	-0.006120989316108228	0.002437694742870929	0.02231764243395865	-0.014958149570244418	0.00939820764905453	0.01867228977688112	0.009642405709463809
USA300HOU_RS14215	-0.008427939839949352	-0.02823352582691265	0.010021159705531508	0.009753068612219131	0.0015288061803976115	0.009399096060439177	0.008607700448013322	-0.003193867676839066	0.019805405947624304	0.01178903365202061	-0.021724818344652543	-0.016590103607221206	-0.005364700458594027	-0.0019453190770979067	0.007623587750521912	-0.005001747479609566	0.0013550298171672713	-0.013621710911762541	0.013462337295088129	0.008648659653846074	0.004582677028106864	-0.002605033424771106	0.012986756605778629	0.007121720283919848	0.0013277651305223755	-0.005590488572473461	-0.007464122029518782	0.033759314715952574	0.008822956035438421
USA300HOU_RS14220	-0.0004542186634542613	-0.02566757131478604	0.004594556514673782	-0.002634259648106575	-0.011843202239521115	0.008387724640023027	-0.0029731834282974486	-0.01346128373732421	0.017253710985782808	-0.002278303236209811	-0.009339627025857548	-0.015085855931109237	0.0014939143448654006	0.007304681918842049	0.005171367648403378	-0.006829696313065976	-0.006472873487952605	-0.0050359845821079325	-0.00556516720847614	0.003938432035064712	-0.0005359577566446339	-0.01549590904164189	0.010604227947760815	0.008795234430537598	0.0015377680511969411	-0.009905354416089251	-0.0089435173086471	0.04174371330309076	0.008587236885035961
USA300HOU_RS14230	-0.014340797762024831	0.0014731908304411706	-0.014647548726272337	0.0011004036444258402	-0.017568898015818873	-0.013083754784422544	-0.015021966899372163	0.0021155042943490393	-0.01827597625487441	-0.0042753277044821816	-0.018908685290782958	0.005890311182164943	0.018096606066943344	-0.03832739265163312	0.01520299903930506	-0.006923303637455666	-0.005907585553673798	0.009294166140459314	-0.011853227268267777	0.007596809402452905	-0.004882417581937971	-0.007304465930382634	0.0011721585613687696	-0.012838884739883951	0.011312677748539907	-0.006666243261602417	0.0046479455996687	0.013975775605052915	-0.02030695866199856
USA300HOU_RS14235	-0.044670609484784816	-0.026837075325141447	0.013724484374094278	0.012740770920529209	-0.0035824347067203665	-0.04722224090167562	-0.009050105370624584	-0.03498804933689228	0.004201197209965743	-0.015508477744905672	-0.032675001987023104	-0.0114634978204379	0.00420791419402516	-0.00417673793506549	-0.013382535370235694	0.006905909147221482	-0.021116009562202533	-0.0019180821038410297	-0.024762861957314385	-0.016649032556484387	0.008006378678499935	-0.060731663753880075	-0.01335978592399973	0.008072970473322377	-0.012712972157953995	0.0031432667075706124	-0.007173449283677701	-0.004743473540046178	0.007532303450914451
USA300HOU_RS14250	0.012463440620141977	-0.004380627947966958	-0.007474144335728143	-0.004389293913281094	-0.011356177193951551	-0.0004002909025233426	0.006092305866623526	-0.01122974793242033	-0.0038418239237779633	0.0015507013543439	-0.01429056055212446	0.001590253831202798	-0.003630889092280924	-0.004090765877933592	-0.008697187733677902	0.0007977497941913776	-0.007875016839252956	-0.007054283853142966	-0.005168789638163826	-0.0006152370318958784	0.019990472791621614	-0.009834893473125982	-0.003107499252610611	-0.004078561238118546	-0.010317904658944879	-0.002170155914976723	-0.0017003127497679507	0.004442341191504747	0.00761662227818586
USA300HOU_RS14255	0.01771732557253099	-0.002652693837676394	-0.0048594602035253506	0.012542504528309852	0.0006427855441586844	0.004801547061974386	-0.004100818345747874	-0.0020909188919098144	-0.0062078847316171006	-0.0026033623364884553	-0.015534873123532085	-0.0034065471074344864	-0.004920752582736432	0.0024032140444548893	-0.01530906462124692	-0.002473137721516104	0.0007620885422042435	-0.007035719929049033	0.003458887310848265	0.00619230669397468	0.019189551917933773	-0.012471262808163035	-0.0027802644705334123	-0.0003074952125897489	-0.002679937447129325	-0.010169811397510907	0.008507736197611636	0.004348237211501381	-0.002625376362698467
USA300HOU_RS14260	0.02729452084991936	0.017424741188411263	-0.0018339620397093766	0.002977534824103228	-0.002391505093027488	-0.0019041407041059766	-0.00891500677200714	0.013234002049544759	-0.003609372722781808	-0.017134455608265157	-0.0033686285679619212	0.007812484931202941	0.0014124348533949727	0.0011556189676720638	-0.013955797400969208	0.012195416513838429	0.00256357965471943	-0.00948815924630237	0.01020598259578512	-0.010178520044433441	0.029664917533478306	0.005899589187582349	0.009532035418607622	-0.006329516899232811	0.0022844018803232485	0.007459884359618299	0.0037121747923778616	-0.011925607704477993	0.015392360233076491
USA300HOU_RS14265	0.0392134760477374	0.024719693701414792	-0.006410520290559486	-0.010874753841332513	-0.0038089639357456436	-0.0007184795537088973	-0.015504793533906706	0.013947486313545195	0.0019829344723592012	-0.0062715219776814865	0.0067152770198113144	0.0013738623358533198	0.00432239338023261	0.007247813928862587	-0.008430700718407833	0.01219668074068087	-0.00022964363791038619	-0.006812133858261556	-0.002470117246118977	-0.007215267923084618	0.029970642253321286	0.002965387106897172	0.007334870122926284	-0.0016060002568299	-0.006312651471175653	-0.0003886520907585016	-0.002108850350058106	-0.00122732171121168	0.01503406663924021
USA300HOU_RS14270	0.013403686668654512	-0.003177297213738453	0.011183930058910814	0.009365860767539012	-0.0058766425709479795	-0.01225916999780568	-0.03231862830787294	0.00533805340645227	0.01352825259054441	-0.025072979471958884	-0.005243328268967749	0.017218837981155956	0.011261618282259429	0.00172685121877438	-0.047274954146622035	0.0025919564820375022	0.002520078345226059	-0.0010468690030152892	-0.0027916195940348586	-0.022109230464857927	0.042759136482731976	0.013114338388834466	0.019553662537693303	0.01982166305015255	-0.025267623106349682	-0.010066065846495786	-0.03995268941349033	0.007198181846004644	0.004212006802027778
USA300HOU_RS14280	-0.009760673704786593	-0.012102667729441671	0.003843972326207695	0.02541939053254377	0.004282614001842915	0.013250932946788214	-0.02403683959292589	0.0006209984722024009	-0.029243664286826943	0.007973072940279758	-0.03626512865764447	0.008446909453159797	-0.027893786400932714	0.006517437545487467	0.00879673490772698	-0.026438763306011536	-0.01904182416045884	-0.0033769432192697303	0.002311349787786603	0.0019163546872052008	-0.0117016925419086	-0.005667478373598821	0.0305727000506914	-0.012480573425279915	0.013250729672251951	0.015843312228822504	0.007900520832294587	0.008791812608266076	0.0007924651636125759
USA300HOU_RS14285	0.02030208300870339	-0.003813099581349205	-0.0004398121880554089	0.002021086098556824	-0.0063902723526548105	-0.0020271592990837024	-0.02775235996467211	-0.008728368078744952	-0.0009491737304122234	-0.011335739857173007	-0.009615707358583268	0.002213885170532048	-0.003099882521622718	0.0023969420701094803	-0.011077817148052066	-0.005975684143190293	0.012037883243823535	-0.0017477749840299865	-0.019305828319899587	-0.006632643108005915	0.014403993444170538	-0.00833705289948331	0.005307775460937425	0.0025049185257221018	-0.015320626223748897	0.0018250081361090144	0.008884397111805884	-0.01681644268816899	-0.008058873600519507
USA300HOU_RS14290	0.02701606536590034	-0.009226607922355095	-0.017031822076249332	0.012385190200520622	-0.012115857425439287	0.009939209996784621	-0.00914520141644045	-0.011557580867244451	-0.008949319004857001	0.002357598145668136	0.005561038505136321	-0.003015465582971085	-0.007115011984042153	0.002802965859536642	-0.0074004434909254345	-0.017731790433345215	-0.006588018304399079	-0.007095888855600716	-0.005010244925905127	0.0005967486197404193	0.027997609619332745	-0.008396024054833971	0.004668212291384061	0.0001733140082633475	-0.007808501663630709	-0.004074226755013729	0.008742133170084631	-0.0008706434370555599	-0.0029070363002337576
USA300HOU_RS14295	-0.014228443638831996	-0.025382018949921127	0.0013486708322485025	0.034942159042354336	0.003877566243829676	-0.047952910382761886	0.013724988313305438	-0.006279148385680717	0.02693362313842745	0.0034329682486390805	0.0215751212803821	0.012147945127401156	-0.020904554718329967	-0.0018356424886089558	-0.010676938346341343	-0.012556873800060335	-0.006022174980549457	0.01596749166974169	0.008647393191904778	-0.006918334465372901	-0.05198224049508742	-0.0052467923413630786	0.0048466623181695895	0.002501187527823713	-0.0016308309870009894	-0.01593012536412183	0.026232271279726608	0.01897043327508333	0.002104038469925741
USA300HOU_RS14300	0.011959982461721485	-0.006583545102927362	-0.001900621310926765	-0.0024374100540238623	-0.007893175159451888	0.015604417127573638	-0.016562094728017708	0.004748692865223705	0.004258259576834059	-0.015645334106223353	-0.0043337546096278105	0.013330409980243738	2.461597777805983e-05	-0.003913561522475581	0.006247307813931005	-0.00654207172841826	-0.0018252262272229587	-0.00738399592994462	-0.013457536309029764	0.011661444349276255	-0.01201908340069998	-0.014407311005260638	0.00585642092534295	-0.009385983489286605	0.001951110152200948	0.002682717613801812	-0.003929653622494115	-0.010020284287099682	-0.0010299621779461569
USA300HOU_RS14305	0.016974151133472986	0.011377828656194154	-0.01292856565040794	-0.007127896817034122	-0.012304485129272286	0.008620600237315389	-0.024806928287571136	0.00808238642954005	-0.00772110297876248	-0.0052564712257701105	-0.010942056006172084	0.019184118728173213	-0.0002967132941357953	-0.005484360745428772	-0.007296001648757716	-0.008563293431074656	-0.0013443963994733195	-0.0068365455185609115	0.009556301635962008	-0.003865313569814055	0.015334339592751422	-0.006638429145675715	0.0001209346702644312	-0.004965505570324153	0.0012969128891130745	0.007276661729602319	-0.016498708155009426	0.007019332964283127	-0.007919551911942527
USA300HOU_RS14310	0.04435489181853197	0.009002016575471242	0.007591400150282197	-0.022387524849425813	-0.009281017282182424	-0.010043267837213305	0.0024830551452893804	-0.0039275091296848965	-0.00995807340574966	-0.003848172379674475	-0.00207454978383997	-0.0013445548416913214	0.003894855149625521	-0.003851849696403469	-0.00033941787600076656	-0.012631448875513342	-0.01099130820882518	0.0028764240130057113	-0.008111388225253861	0.003038329721667268	-0.0014856646868787358	0.002787389041223227	-0.0032973810987515363	-0.002884092387664335	-0.006489900417270698	0.003529680402872925	-0.007689357364818142	-0.017567150467325696	0.006381768152913623
USA300HOU_RS14315	0.044990311863273416	0.0019496046157855414	-0.007265645269340022	-0.018323676593226947	-0.011945870913537007	-0.002571777763879311	0.017011013448891475	0.007270806979622731	-0.002632919098061175	0.011470697877462105	0.0017472049530158908	0.021427034374424826	0.02315755815163336	-0.0034930624187654445	0.009256876773461544	-0.01206727306461785	0.00039123721930155517	-0.0009366376380860901	-0.013943952713249608	0.03779014136965942	-0.014275989342727302	-0.014603367340764627	0.004365667972402818	-0.004768431719051674	0.012475729047639291	0.014006181369478907	-0.009190003394766316	-0.010001597187819984	-0.012013543713772406
USA300HOU_RS14320	0.04595285892220899	-0.008239200019111973	0.018618078403159745	-0.02195469075920907	-0.021889440261410518	-0.01913891467932176	0.028004160543764024	-0.02389569347012356	0.0009902881222178957	0.003488341382253449	-0.016652932080763662	0.010975413458569784	0.03598781539402137	-0.01554884405017134	-0.003065916785199935	-0.021884057826656436	-0.0241204650017938	0.00022509108282724625	0.007612314778194014	-0.0067389294642721965	-0.01277144820413938	-0.0019184343799721485	-0.013170408933410902	-0.020159254508678514	0.0016282265997897706	0.004530777388673818	-0.0016600428146958115	0.0014526857077616002	-0.014883314402640194
USA300HOU_RS14330	-0.0064312353012577796	-0.011829744081482782	0.02737404448408966	-0.0022105573061317672	-0.003785181164254125	0.0188543226348154	-0.033277051098902104	0.010305409147682935	0.015213553931745304	-0.004241520564781935	0.015121304171859003	0.020622229414104614	0.002795176547408141	0.02639001812734896	-0.02335240269243589	-0.017902668563213982	0.000602003734770139	-0.019215418205386813	-0.005731036788138911	0.02135466835252599	0.022784519101116844	-0.002053892170214812	-0.0032943101003053282	-0.018418967841332675	0.011670342448452008	0.017572963038044873	-0.010757779295757308	0.009060659437447136	0.012975650621760784
USA300HOU_RS14335	-0.015348361583917544	0.08183373040940779	-0.0091004184461096	0.0007373781322962867	0.0032973913881464245	0.032889115650918566	-0.032352336274485936	-0.021182642915891458	-0.0020581032460015736	-0.02682303433763469	-0.05695480247282371	0.010958306585744294	-0.02075965920222313	-0.014933392975391131	-0.011140772567900692	0.005404546732211338	-0.007356884639274681	-0.006704535228404621	-0.015079323746506147	-0.0007727945257127981	-0.0001322581794438737	-0.026002001851105804	-0.014033325199493952	-0.001828989297750256	-0.0014077821837589538	-0.03218545111291622	-0.027311500356907333	0.02308681269565413	0.0006891335504654995
USA300HOU_RS14340	-0.00927541435829988	-0.02580428898776649	0.01941267144380028	-0.004140619560659343	0.00204108329953923	-0.021312654881907776	0.014548171655101796	-0.02564760564865439	-0.018431487798684133	-0.0033590638235778693	-0.013814608617600723	-0.04552187440719213	0.07409912792070285	-0.0033766583021496033	0.016659813999194733	0.027408965170143608	0.0038381812839136265	0.0019524808984219238	0.01811612087174981	0.016048161447616543	-0.0038802133405697156	0.019662529553168013	-0.02273267824386339	-0.004969472424044232	-0.032660238049850784	-0.014909678334265838	0.010491086637158007	0.00957677783277631	-0.008882358395769693
USA300HOU_RS14345	-0.010851964885474193	-0.029202305032494973	0.01000204546175378	-0.0036122927634799407	-0.027554329886136385	-0.013814379109205964	-0.02946025241254568	-0.028739694492467258	-0.01603592923307228	-0.003042944538784436	0.01600691111198003	0.00315488367979325	0.04046239386012097	0.007782564399698552	0.013314267893635712	-0.0044750073227711115	-0.015849426076460556	0.006323374700605389	0.0133870599239685	-3.897036186729863e-05	0.006051239014064539	0.019914873056405567	-0.0318565873683829	-0.0004430333596890401	-0.015517869071194013	-0.02053499782645483	-0.011551976080278324	0.013235300025630016	-0.012160922422182613
USA300HOU_RS14350	0.02364310314045914	-0.02839364434035942	0.036238331276284716	0.011089226601795206	-0.022420388501030564	-0.012456186264772415	9.811854541802929e-05	0.0010979003067120546	-0.0087756488470992	-0.002479730615830277	-0.00030832695440895377	0.010639885584583049	0.00771475165722251	2.333262076398183e-05	0.04691056426844248	-0.016938634997583808	-0.004592085061209651	0.003644184557943379	0.005322501948690904	-0.009482826043713135	-0.0009890294749138537	0.005247735509284653	0.005377317488548582	0.0052111816481188395	0.0013752559804432545	-0.00010838016061047036	-0.005856345134157246	0.0005502312863654731	0.005217864871505233
USA300HOU_RS14355	0.022465174102391856	-0.020644923906809987	-0.021413495996099083	-0.0158156391813372	0.004732664300375821	0.007605897805093094	0.009081974113686274	-0.016761378561876802	-0.03483736644498358	-0.06369486171076855	0.02329603882189958	0.008668298463325074	0.014034265282793524	0.02280238413895193	0.002302902926878998	0.02191146126714472	-0.0227417295990528	-0.0022035273529808085	0.015438761854903187	-0.014679472845193354	0.015245263923042122	0.08459869206893555	0.005093922415152577	0.009976230220862041	-0.025731707687410118	0.013451090644894595	0.007583984819684816	0.056455390617378885	-0.011726441489837586
USA300HOU_RS14360	0.006576757867273555	-0.017716059487918483	-0.03167702992065331	-0.02090899345301681	-0.002102356861303868	0.006041295108675576	0.013481879089173296	-0.023277560735286026	-0.031006690598262943	-0.0618114290505271	0.010739345358804431	0.010296671998654696	0.007598349977347181	0.023542003670306358	0.0019076127700580038	0.011691157259006508	-0.03165154146926912	-0.0021449788749327283	0.01221520714416634	-0.02094684957402052	0.014521827987153341	0.08958938362585926	0.011071575665109057	0.00409999199623115	-0.022431283246911	0.021928833238032387	0.03929982865670322	0.05110482823365504	-0.010912263645493749
USA300HOU_RS14365	-0.0181312977433315	0.010092840484300652	0.0021762217814505734	0.004048383167098628	-0.00208263819744461	-0.003213872382608169	0.01000883072021872	0.011058495155372246	0.00800922396274485	0.013472904807064277	0.0032003499122960017	0.0030289692244591803	-0.02635575647407833	-0.0041831976681465256	-0.0012329310433493055	0.0011055190770107243	0.002686138441325992	-0.011712939948280298	0.009381875853674842	-0.010092339377730129	-0.006648127074809078	-0.0015727143601904526	-0.001992614124986888	-0.005373090447224219	0.00942883568741697	0.007399572172185339	-0.000509118722157383	-0.011395228736221277	-0.0009867521357412696
USA300HOU_RS14370	-0.006109157459035227	0.01435659511778169	-0.006821756347915071	-0.0018637383853513762	-0.0073742873330857935	0.01152614316308064	0.017499898536381533	-0.011413881942528048	0.005822063428689764	-0.01022644428231748	-0.0006340531832215116	-0.004471175082522072	-0.015814968669327287	-0.008962176523593152	-0.012329214462341974	0.0069880916297435074	-0.003225660121800034	-0.011653906501096562	0.011803501266497072	-0.01598684457548747	-0.008789929379697317	0.0012255275928318063	0.0061464762946764106	-0.006412780496969901	-0.010173169915320437	0.018271755770707263	0.0036665999998543976	0.0027292431294702536	0.01939540586112545
USA300HOU_RS14375	0.005572048633115214	0.018217026654903514	-0.0028545020210876226	0.000112892993622769	0.003560350806891228	0.008219539785116997	-0.006673118921149448	-0.01517187517247722	-0.0004288186685090344	-0.003961511350195443	0.001338725739643536	0.00032214599575363235	-0.0069897902334166715	-0.00723524272499392	-0.0025106106388312725	-0.007458780723175572	0.001979986294340728	-0.0024019811379105585	-0.006710614038867208	0.001991215365127634	0.00457008422448171	-0.006893542058794679	-0.0001957676661097161	0.002505981226627521	-0.01629403623497757	-0.003702771228605008	0.0068941849075600655	0.002481097350184504	-0.008095371464937315
USA300HOU_RS14380	-0.011068078470332894	0.013367259579315694	-0.0018772612221758642	0.008559063117410424	0.010529869601209376	-0.02671401290858284	0.018062039102746244	0.003713664386871946	0.003483794579943165	-0.002446610191775801	0.021375863784887844	0.00931453645325175	-0.022605805739677853	-0.0025268192310529238	-0.002958925204000239	0.008693519555235802	-0.003824310264655406	-0.009823908166555607	0.020748937575351442	-0.01564975862430518	-0.013230285162694774	0.0005255366667899611	0.011259129192370754	-0.0038166506943547603	8.874994166271521e-05	0.0007415821006131348	0.0039010167276293524	-0.0039565519188300285	-0.01503665108526486
USA300HOU_RS14385	0.011266312359444905	-0.004491239353395288	0.0014148491689811651	-0.002579899309749002	0.01430285236044371	-0.0063015855616268745	-0.0028263828743945053	0.004628398719314658	0.002517668842644159	0.009862366710677629	0.0046429804212564894	0.004595047633935971	0.0026397879039599488	0.009532492988103764	-0.00580397094165009	-0.0005654023062848098	-0.00577077871278479	-0.007543540395018173	0.002200910415118208	-0.004309939018102089	-0.0005286174809819495	-0.011436187940473441	-0.004371905272349284	-0.002595054698469065	0.007709825797255682	0.005505594656404743	0.006370640687606962	-0.010278035248029943	-0.0011951634017977348
USA300HOU_RS14390	0.002213844230527657	0.006354700108860478	0.0005486020995897505	9.202273642911292e-05	0.015781596143676527	-0.005949421852153918	-0.00955341593466785	0.006028488715745874	0.0014375098548862113	0.013932079373557692	0.005647179776817181	0.007051719432885717	-0.0008337740703301987	0.006293952625587352	-0.002781524961320688	0.0001474641687548631	-0.0010768285927525386	-0.004426953092488931	-0.001943467003503303	0.0017127258341791214	0.0012315269496329842	-0.006916582406788947	-0.002436708236309082	-0.001247201073518253	0.006106840291261593	0.009813769992257587	0.009233902704751568	-0.011578515402224229	0.0014134100140805429
USA300HOU_RS14395	-0.009915103584332369	0.003064018255825052	0.0133959007199078	0.00903301823593655	0.03313661072527498	-0.005703287700468033	-0.0011745712652365375	0.0072731217959842	-2.505451999515353e-07	0.012547822521226349	0.006364021899034482	0.0035652561787012193	0.007164686750163172	-0.0029234573806098322	-0.0005513937787833029	0.0046818554416037895	-0.001868613823267189	-0.0027452494011696877	0.004125446119355189	-0.003042836237090592	0.002923768150742528	0.005062467722809111	-0.00341347289295779	-0.002534336287167837	0.005166376641587343	0.011768519598121556	0.012812265231851874	-0.0027918843253142843	0.006768118816183818
USA300HOU_RS14400	-0.02300645688082771	0.0109988528843297	0.015453605773576648	-0.007439471285791703	-0.010971649007727251	-0.04158503021051603	0.005136909923665882	0.007380503028307189	-0.0051936674032835575	0.014752848922449513	0.018369756413666147	-0.012567843206017807	0.02574977548594718	0.0061841759236048975	-0.002991707485790176	0.0016161568482657349	-0.01724162948939541	-0.0035955262100734924	-0.002172953480643232	2.232027233810832e-05	-0.006344681621986746	0.00030611087194802383	-0.009014695073655637	0.005132596022468121	0.005778648959725657	0.02445090763703156	0.008401020207577532	0.010847273528511402	0.056115939781663286
USA300HOU_RS14405	-0.010862807878821316	0.010697780024392985	0.02007722080108151	0.002369019704010546	-0.010633111533226587	-0.04107005130322047	0.010194966504999	0.006872753647096437	0.0021509141426831867	0.02077412292612721	0.033595504673850585	-0.020137790111701696	0.037443170665017664	-0.007211103984641352	-0.00853164794793942	-0.007156977191479441	-0.008110178261508035	-0.006015573532431735	-0.0035560414145258718	-0.0038444565314216883	0.0012264364560693733	0.0008878274955985711	-0.012244111538681341	0.008897205466111793	-0.0039652046754396104	0.015457882260288838	0.002261220568971326	0.011825454992868176	0.06294976865474658
USA300HOU_RS14410	-0.032487321596935716	0.01221390532034012	-0.0038902693218789055	0.011577631738636908	-0.007616183159946623	-0.02673740796185824	0.017559315393018048	0.00034861411644566514	0.007666183006380376	0.014070687424364807	0.03782957102394055	-0.004797361749663798	0.04472409637863986	0.009029546551215892	-0.006148985579438092	-0.0020957841726960127	-0.013207226446934466	-0.0069500371229509715	-0.001116115825168137	-9.253149998733812e-05	-0.003207009596876653	0.0023623946383568442	-0.007812369384206244	0.0016828799924083193	-0.004395215298737714	0.0020227132813855856	-0.011886803218954058	0.01813043017449726	0.06225909341125866
USA300HOU_RS14415	-0.02090999757845229	0.0011234083932185946	0.01965298733316664	0.003424790869745963	-0.009491223821453806	-0.030164324576871883	0.0016935329698970652	-0.004402671581677582	-0.006903589578209612	0.010124723240794158	0.008619779371306915	-0.026876506496239138	0.06047458226397955	0.0036678060137754283	-0.015560626576129373	0.004135165208389132	0.007758376239693344	0.0010148519974122773	-0.003636628194718831	-0.009941987233794502	0.011025887322651995	0.0003701462351221004	-0.01667916628501674	0.0089643612830149	0.0175227713561257	0.011421100796951305	0.0130637628822837	0.016718406494232604	0.06983535322157038
USA300HOU_RS14420	-0.018199442013312587	-0.01124485830809663	0.01681112560863412	0.005009975944903175	0.010431051054092642	-0.02738416218752687	0.0057858991740867005	-0.014829091929195385	-0.0021034409352256485	0.005736989176041586	0.03448943128708215	-0.02752239229309584	0.08542998631875225	-0.00173326116495347	-0.008976846529723139	0.010319307086721423	-0.0230607361393911	0.0008108705240532553	0.004759080680962491	-0.01807919432014626	0.008186194444668178	0.0090955933399447	-0.018384186764736903	0.006159108733958577	-0.008853534804852584	-0.006763459430940914	0.0006705864485584121	0.03084887804400901	0.08032593049785251
USA300HOU_RS14425	-0.017376460734512232	0.006577449231764445	0.009546917597002514	0.003838176740659229	0.00592528171606416	0.023475500492381892	-0.02788289582084412	-0.0072230181138211785	-0.0023589393129694485	0.01236530498741187	0.03630894286752101	0.011008305235291251	-0.006703562600182175	-0.0037623002460453812	-0.010268115864131188	0.028640899669362008	0.004814478417683158	0.0035972301523069603	-0.008893950925971221	-0.002839856643085483	0.07858468301894267	-0.006916539273409181	-0.004689586445769014	0.009178693794052476	0.02999182189456897	-0.004166037016389005	0.000889916667012373	0.00734817779798996	0.010945506670242498
USA300HOU_RS14430	-0.01736269834383375	0.0009276395377419633	-0.003275700517788957	0.001267350013210976	0.004171361680650399	0.019845079811035383	-0.03655932979505809	0.03015841880147907	-0.0006310990800196372	-0.006264640806321917	0.007545907501935208	0.014502145676418325	0.02020599049815955	0.0006203922681510322	-0.011013071756540656	-0.0031342773657927264	-0.006404052946576085	-0.0023757071839550213	-0.006256035325270667	-0.021355090239919296	0.0031490540288536106	0.013551182940731337	-0.020198142571495846	-0.004209400162748917	0.009926306493610508	0.01802409805162811	0.016291794742639074	-0.007177752456362981	-0.02338663182492888
USA300HOU_RS14435	0.01877442581055841	-0.002266816725327097	-0.035389613286056484	-0.004605024042559464	-0.01851889047803961	-0.014784384268114584	-0.004030523604831154	-0.0002758112078453321	-0.02466760154403676	-0.020730318077682587	-0.006118232967237959	0.041032145651037535	-0.0390276066401701	0.03662158257204565	0.0020380776406238705	0.007886657807687908	0.0036926964702065617	-0.005977986617446592	-0.0071192114778661966	-0.021770639749828215	-0.01062891353393465	0.01405266509288911	-0.003701050178468229	-0.009460076473588508	-0.008382016379758132	0.04204486483461976	-0.01864842911202297	0.04400134969016716	0.02604822297706024
USA300HOU_RS14440	0.007155359501331433	-0.017649227633196717	0.01494522821436221	0.021605314033382682	0.0806837628166102	-0.01061497235100588	0.012234054736842722	0.004588525204918786	0.0038697143599506936	-0.008737186164841438	-0.007874606246472616	0.008748659487824972	0.00913436179374099	0.0066916809594520545	-0.016142133897556744	-0.01585920898082738	-0.0063292921003415105	-0.008421202393131143	0.024699726072024853	-0.01121274278147933	0.010533191537268102	-0.0028717273166732177	-0.006050106040618326	0.0011007901931927916	0.0039314431933388716	0.001921455308642004	-0.026069744436294104	-0.02098854714115236	0.002449713796843261
USA300HOU_RS14445	0.01604173211739738	0.010774824532690705	-0.013588561959234413	-0.008471757260100497	0.04785591851150544	0.002085442795866887	-0.006682136776695508	-0.012551943706221456	-0.003217777752647635	0.014402453249725129	0.0037938479340155094	0.006492042065892482	-0.0069998765060821045	0.003118977166385725	-0.0026568547859600303	-0.001510795574858544	-0.003920069488000375	-0.004812672165060282	0.006643041053031745	0.006193838255846301	-0.015905988498745232	-0.007025181568269214	0.003965074343542982	-0.00048493332263196476	0.0044688581844151715	-0.00032862365562843967	-0.0229823860673615	-0.00947519328934287	0.010418489314025878
USA300HOU_RS14450	0.0017833804676599687	-0.015810035921814958	-0.004166272223737423	-0.016333454762902242	0.00495017060808235	-0.0200705284678158	-0.0036184848223102155	0.01423388176858959	-0.003312101182935456	0.018911941770321714	0.010717134300839079	0.003125795484664005	-0.01167787519242835	-0.024297987074893924	-0.006964899052464774	0.005066427212677968	-0.016940174033576342	-0.0004888106904599636	0.011438364332867258	0.013637426376377377	0.011275243538814952	0.008161137626556117	-0.008768773880564901	-0.012286458879284937	0.007571053025305824	-0.012196961516493231	-0.032080986748697284	-0.02084921374455623	0.006880527108551309
USA300HOU_RS14455	0.021145354470835504	0.010318701815634457	-0.01162727813339246	0.011755804030979556	0.010534347899959462	-0.0017954654178911477	-0.015262779625894743	0.007665708034183204	0.02758212151089321	-0.006605648545207675	-0.002465425416722359	0.014019344406992864	0.025313299160950584	-0.009713812853844943	0.001200916818120966	0.020915574022840097	-0.006353123802118419	0.004302696216406299	-0.011261731816883544	0.0012001262228950465	0.008031570970928223	-0.008202198828939453	0.028085167303903348	-0.006312481245193816	-0.01560692190625919	0.014318338315236497	-3.92386219106841e-05	0.01930912604538624	-0.013162658257987276
USA300HOU_RS14460	-0.005346674131564175	0.005118067379052521	-0.0176484183317941	-0.0032414006610482354	-0.007638003385145593	0.008628448384191707	0.0023740479187204263	-0.005449283191263918	-0.010433651687349674	0.00284452672878368	-0.0014438059933465374	0.006869174794564732	-0.01450709823417146	0.025709804277781318	-0.003788299302140725	0.00022005171022813384	0.0018850580534717802	-0.009938287520318572	-0.007482127873288427	0.0029630336096533373	0.004929084467053463	0.010473603581483502	-0.013450051550253122	-0.012628627579911195	0.014989442952663587	0.016134357192079053	-0.01221838440948988	-0.019326488575628124	0.01596021170900546
USA300HOU_RS14465	-0.020141520738087358	-0.013024161576911471	-0.0132094539585896	0.0130207449492436	0.006501367630181425	0.00018584362587818046	-0.002736886340401997	0.0007766961182519205	-0.0015612577460975801	0.005044858412970909	-0.013292262610888865	0.018776527808082377	0.0013565829715364375	-0.022798077695600747	-0.008647163208970153	-0.01518855989244359	-0.007231007269777561	-0.007305547660855123	-0.007142838549328255	0.010433342859065149	0.0030194831170106233	-0.001452231559210384	0.002269118379132453	-0.00959434809085776	-0.003143774353770905	0.012679085045832438	-0.0005841110951224878	0.002950522755760907	0.009059762514667393
USA300HOU_RS14470	-0.03733854001058574	-0.011004439735223987	0.008163168680046186	-0.020273900955212608	-0.01266329734188293	-0.04285371134841552	0.0046989875839133464	-0.020520110125347383	-0.010164167676767408	0.008136479762974132	-0.03917018757741637	-0.018766029857194	-0.010190429942010852	0.037902742998402655	-0.01862558459122412	0.015576559386598719	0.009922782469719216	0.0015964550126692885	0.015671378196490653	-0.03208746051556638	0.00011922739222068626	-0.003506134797423144	-0.009303001957995164	0.003288001922468428	-0.008461350331276714	0.0045057674779368576	0.011752719096588466	-0.03873343164256954	-0.0023746145653858715
USA300HOU_RS14475	0.015668420238709894	-0.011024130894844142	0.014350341288868425	-0.014741432002146474	0.001457892116768019	-0.0031311990972006216	-0.025225200877793275	-0.01311566516773518	0.002399076100135173	-0.0080789875505893	0.010694897479794593	-0.005144866644495241	-0.004875310775269267	0.004467235525513926	0.000430930810555439	0.004802936437620689	0.05900312609869375	0.00192771991948962	0.0068105132973985925	0.0032064879036091385	-0.006673134744738877	0.0036336636182577975	-0.0036641781934291188	-0.00304554218318302	-0.05334718967897717	-0.007748552637409954	0.0026619679398548835	-0.0041785403177045655	-0.0024331853302906607
USA300HOU_RS14480	-0.0019242541294416	0.05898383242316749	-0.012229169554236743	-0.014511527243474362	-1.6386765135217952e-05	-0.015641441931248518	-0.00910829792956986	-0.021163468590784603	0.011645056865608391	0.01062929700231662	-0.012217538356813648	0.02276820942804968	0.016694053706763738	0.006167041832531714	-0.010263494185733794	-0.02335810493471581	-0.03054844288710329	-0.0061778613209375706	-0.00915852084716752	-0.03484531274824785	0.0003467658268438772	-0.006635822606505979	0.0069576336336240035	-0.0028133300230885594	0.023613928276101055	-0.0059918454921736725	0.0069678085455925284	4.795200772110913e-05	-0.006479586115513394
USA300HOU_RS14485	0.002710563265365549	0.041260724069576614	-0.006324280192621407	-0.016742404898942104	0.0006719576088141054	-0.006591623801503429	-0.001396739410262442	0.0029068450821855022	0.00805930978971613	0.0054385559711339	-0.016764735526592	0.00775214568397008	0.00553635629624184	0.014255873651847141	-0.000318454255176955	0.0062434236270271426	0.0006158299835866056	-0.004419990873948752	-0.025741369121503863	0.012494262039547949	-0.002576176861688897	0.007966317574490551	0.006262337581981443	0.009751535046908448	0.005419983445592732	0.005709332157841839	-0.013881984851991526	0.014947418034991273	0.01286090924444957
USA300HOU_RS14490	0.011283128187523995	0.042681968407452	-0.003286837017558716	-0.011275793652892413	-0.007937629073410257	0.01623134585412643	0.020689693348782248	0.020320699628227138	0.010419295782847615	0.02901143923714892	-0.004075146662944913	-0.0053812883600536715	0.01595720065355191	0.011440238201677964	-0.010920322048799749	-0.02034995139433149	0.014833355883122824	-0.01153849547148052	-0.031956807595935666	0.004475444349455535	0.0123387462328805	0.003951125527470594	0.012064926571320085	-0.01809675062722877	0.031345429709037906	0.005400809912300082	-9.36174530208702e-05	0.0026048151923258765	-0.014472851653400287
USA300HOU_RS14495	-0.0036606374160405132	0.020825639164513108	0.00832805143855215	-0.019157215951682103	-0.009417594143394879	0.008003846833758248	0.017791379888208562	-0.0016020273269965973	0.021044826264164672	0.0186691425181144	-0.0015265190505794257	-0.007859729060672883	-0.003106371201123479	0.0014982878485892885	-0.005000963112380527	-0.011970530604681132	0.057492879038410376	-0.012090543727627814	-0.022773733769049467	-0.012112277065827504	0.0005851159122106361	0.002263146647149245	-0.0030504706707622426	-0.00038569077696584274	0.014143008902201694	0.013355693721677242	0.006070990551041671	-0.009660654190202143	-0.011774732029244363
USA300HOU_RS14500	-0.004265678451300797	0.028438442440307937	-0.031464223445829616	0.02619078674879733	0.011746809437906076	-0.0008165548159635307	0.00478338262949894	-0.008456217150032894	-0.01265599359860952	-0.025493484838189983	-0.0005508785307467677	0.02258528886080873	0.01957832446000976	0.01085018632245889	0.04836849535369237	-0.021281123345940074	0.012931220926131802	-0.005597955820372326	-0.0006129997527195577	0.004728106187758918	0.06031524387510704	-0.016824895700922875	0.022796538680171268	0.004736923048920653	-0.007939698782424578	-0.02055371101802866	0.010135191830529815	-0.008017537802975292	0.07069975143776831
USA300HOU_RS14510	0.006675291023810844	-0.025655752016709603	-0.004778308324627053	0.016922930722291778	0.014768879042402396	0.02147172949028293	-0.0030452303760636827	0.0010499416656178213	0.014468212662517391	0.05732422083899519	0.014450164203233869	0.003158612372707827	0.0016745088044783805	-0.002938155929439724	0.0043381651904010965	0.00464010352948636	-0.006988932430558775	-0.014855428788005309	0.016545845623266827	0.019245208374874846	0.0036468161906976298	-0.0010214921074928412	-0.01738157636664081	0.014207023926540331	0.005727089036524088	0.009801578863763876	0.0041398450648704324	-0.012783806211129432	-0.0026579762706996713
USA300HOU_RS14515	0.01904663751722676	-0.02020133047662835	0.012356475227839885	-0.0013314690273817304	0.002558173784654104	-0.003246449621162873	-0.011768074161473106	-0.007435848125013991	0.010840462209471356	0.06640673915577924	0.0201260919342377	0.0021615123279883296	-0.0064584853690339466	-0.01127762751320196	0.008726421479250212	-0.00119241548966664	-0.0053243364221216855	-0.0020565756138114025	0.020535942883530767	0.0023328879322791858	-0.012001310907837532	0.002012738589469254	-0.013040917365175424	0.007900606055205801	0.001979773694140713	-0.013022556363277014	-0.0022700389970680013	-0.004941826357629593	-0.0006969501980505433
USA300HOU_RS14520	0.0199382924607804	-0.0045565089422074465	0.014368903677585856	0.023762382902043636	0.003585095967754095	0.0056162555134997676	-0.0019288618670112933	-0.015183233615353538	0.024780911884355168	0.0772749204418022	0.027463979547403143	0.013383347291247615	-0.007887846200359658	0.0029765048996951288	0.015897155975174868	-0.0012388091231619258	-0.006948762988461739	-0.014100401041111838	0.02303286202056393	0.009841947403292592	-0.014689256081155457	0.011852782404667438	-0.005621954569398454	-0.01344208519825957	-0.0008815986205016307	-0.0011964028589960143	-0.0054002344743494975	-0.021675025569517937	0.00856756735511522
USA300HOU_RS14525	0.04283241569944995	-0.012982943876079678	0.0027790727876499115	0.010368539600473205	0.02163441347043801	0.0004980320907789999	-0.017637934991325068	0.011553484864336884	0.0217334214941283	0.07930589660448371	-0.0016149882524595024	0.018162241355722482	-0.005560456288631078	0.002676498579065314	0.004638486218437828	-0.000761548424258408	-0.0026475141673865553	-0.0037531860996174015	0.0057405457903931785	0.009235201012569349	-0.012595515911709685	-0.002854959291357777	-0.0011764461523854845	0.005430820893281867	0.01748727895585102	-0.007108376105966734	-0.010900840451378723	-0.013672486159536286	-0.008072439912300555
USA300HOU_RS14530	0.021114263022308937	-0.03213304383757688	0.005748648465623154	-0.012870911914166021	-0.008889918127969756	0.0075226958062705376	-0.002321917343165828	-0.00855599864612662	0.005205924337738781	0.07624551078917335	0.03532788049683058	0.02188886621920491	-0.016389032729877087	-0.010416823476857786	0.014773847379663032	-0.0249362149226044	-0.0045792614174329106	-0.018783383028338718	-0.014598789561290116	-0.012170261137184505	-0.01145475522176863	0.0003557016987276924	-0.02902058466652281	-0.004486091651385091	-0.0017218703999621588	-0.006105470159628782	0.015207614059541163	-0.01604090976940157	0.008317667855983648
USA300HOU_RS14535	0.010918872901962796	-0.03151882974450725	0.035456069833796684	0.0034131246866758703	0.014549514167872887	0.004431849910924242	-0.003670796810006747	-0.005794484480381731	0.014748107035811881	0.0722750938112151	0.01256308597901694	-0.010024971659746286	-0.0024335958441533217	0.008072348184227291	-0.007376623789321904	-0.002382222208423227	-0.004330968960468138	-0.007570222034468034	0.01576128758590843	-0.012434005209697323	-0.002924131568638561	0.02319141018693489	-0.034883214763140866	-0.004627855319880592	0.0021555238208177878	-0.011716874450338696	0.006504732841007617	-0.00949518972363618	0.004674501569404701
USA300HOU_RS14540	0.01945058821874774	-0.023094080904483186	-0.005379429929961241	-0.002128976921215089	-0.016930040161552102	0.009425347814048057	0.017027218219800928	-0.007402235724433164	0.01028536661570739	0.07878021039043252	0.008198222903404823	0.014652573840491966	0.016006719292334028	-0.0026504450687898197	-3.618212828818501e-05	0.004306610641314647	-0.004004736306135968	-0.0038672452293730735	0.026588420394314083	-0.002780692648478777	-0.005470426011699493	0.027208468002155727	-0.019293947879082517	-0.0015315528507399074	0.015440636452686072	-0.019963281955897253	0.0034084814919422674	-0.0015726380439214113	0.015994398267560727
USA300HOU_RS14545	0.0036685080688779697	-0.026537348524673817	0.05144679241620115	-0.005932373075778185	-0.01606410525040334	0.006004702357665795	-0.0010171742649659023	-0.02032263748282557	0.01155251783438528	0.07819041860748015	-0.006374780670077032	0.01077007035254187	-0.010050939490043334	0.010202826350644359	0.013226995165035069	-0.0273274175430609	-0.013403603153075127	-0.009079659809022108	-0.004150600122270118	-0.02186968709369756	-0.027717526795728205	0.01341791132081885	-0.031209150557329743	0.0017038566058556804	-0.0014867278991250227	0.003619905545655628	-0.007929359570238458	0.016236889040762155	0.03782434667099789
USA300HOU_RS14550	0.05109428970967336	-0.018252970281463225	0.0461280060435117	-0.01921135462953376	-0.014415549606467529	0.012763349722450664	-0.006185524468038745	-0.015893667606448406	0.016903145905412406	0.07723045281295601	0.019563795497088064	0.013140142668618912	0.0007361389074954787	0.0015715471863855669	0.0007338079292857325	-0.015833354103506763	-0.03122132302592221	-0.005014380123826196	0.011166342067365677	-0.011674098947165028	-0.015870740945638718	-0.00044195803832368965	-0.011555565292409866	-0.020845149331956227	0.009318463136068496	-0.0029825470352511426	-0.0021146106442085835	-0.001065542960786492	0.034324128934903754
USA300HOU_RS14555	-0.000632402484097976	-0.003153159104746569	-0.003152386613517185	-0.0028551515048901503	-0.007714308665931162	-0.00025760261537077485	-0.014144661534169978	-0.011136333039998043	-0.00841462331006269	0.04229153063086539	-0.0027102505972837736	-0.0003097795712481275	0.009412398423190615	-0.002798933591827121	-0.003021954867066784	0.006366020368294346	-0.015972430091959162	0.0019524798357192852	0.00643131366525826	-0.012077446417676028	0.006151445438326257	0.006619708784987554	-0.020919418298425144	-0.0076306021467232345	0.0007867801184096798	0.0027956913768178103	0.005178542726415919	-0.013050790850406271	-0.001392567920640232
USA300HOU_RS14560	-0.004660345881176254	-0.0031623769377235873	-0.03467372219101714	0.0040442033779042935	0.0021775513585972567	-0.0006463737883357506	-0.005043429932370688	-0.009171229679295588	-0.004934495382284306	0.05342625392546768	-0.008907640013263277	-0.007603137836160088	-0.011746667058684723	-0.019739696453540696	0.003597353517163629	0.030759137190300705	-0.013336970004183737	0.006652733675594403	-0.012174311153250657	-0.012232421430526412	0.003951891051990858	0.0199504624495372	0.0018092497407561023	-0.0019887585742737928	0.006336365258712682	0.0014330412585738489	0.008370430100479253	0.0020842267497868504	-0.009146851501663928
USA300HOU_RS14565	3.559795657671496e-05	0.0037528302195383983	-0.021757848794973483	-0.002868053334771309	0.002100776631987723	0.011075677478602998	0.0018677381808098704	0.004634582082872093	-0.0008343677980202659	0.057124348771505774	-0.0051056798894246426	-0.003406904246785301	-0.00026592559870956155	0.010537127867149065	0.003912676724496432	0.023423984558533718	0.001489507524218309	-0.0009738037398668764	0.02239003992070939	-0.013495024859345884	-0.006789720572355014	-0.007882889574715526	-0.0072986215230329875	0.005047252251591916	-0.010872123166924184	5.5389698775889746e-05	0.0066944490866912894	-0.0028713968524816877	-0.010164251586046408
USA300HOU_RS14570	0.013268564902360155	0.002061463793198123	-0.0063977785425198	-0.009403577413799056	-0.00370323816044202	0.007160794761468481	-0.010678569367636585	0.003460021228832047	-0.007438024938088402	0.07659176142397764	-0.0114933322223592	-0.005359592121132845	-0.000536665176995237	0.00030903609048648533	0.006367096436534509	0.007364651011387865	-0.0025261687182946326	-0.0015590402775279705	-0.004220831924897106	-0.01243061044616508	-0.002322967878100773	-0.0030689700989913	-0.0034023591114102623	-0.004780833470055236	-0.00655333585657005	0.0021998120643273835	0.002386869291642349	0.00784609386402173	0.00046230346486061
USA300HOU_RS14575	0.011448012479772831	0.006037278348229064	-0.01980863925574191	-0.010380620927183807	-0.0076713515452847235	0.009010697590603044	-0.004482322350307447	0.01678108138713225	-0.0017807052724291797	0.07685802169653322	0.0025538777613046603	-0.0043278126124600145	0.008354517741068185	-0.01250625235025641	-0.004241358951582786	0.01347217974632944	0.003453495204678865	-0.0020313121317937486	0.008642975019586305	-0.0007867615950253433	-0.00602406088033446	0.012325409219642014	0.004925461558072121	-0.013850357278757846	-0.018594905753301937	-0.006148387122661274	-0.00866319035427583	-0.0052534918024366994	-0.003086398730192548
USA300HOU_RS14580	0.02085071630627961	0.007658180486151348	-0.008203988059878337	-0.006941091831492568	-0.017781862248840832	0.006475494770972925	0.013483613066497013	0.01031065048999733	-0.003415281288242633	0.08629932606044373	-0.007714896870874689	-0.0007017944953367582	0.01573195884744591	0.001215961256121269	0.0008680664236265182	0.014652727584058696	-0.009050191154224884	-0.004103380944025864	-0.01217529430933966	0.010882885172469943	-0.005071897744997402	-0.002474804810469789	0.00017740242925469581	-0.010964815113831405	5.147170108328058e-05	-0.001900066979398384	-0.0017946768249916558	-0.01835692207916658	0.0042266928517320146
USA300HOU_RS14585	-0.010754944526145572	0.025162371547753342	-0.010372947372612459	-0.011197592063442962	0.033638925750952946	-0.012858087141791336	0.009720038380064534	0.0012514793780938145	0.002872845110918802	0.00679571344759884	-0.015178815121005456	-0.0036106676267485655	0.004861849337947871	0.0065944860922936424	0.015955694098809127	0.009025851917400969	-0.0064673592564570715	0.008154107732612768	0.006786047713315356	-0.005541577823637165	-0.011823216031997064	-0.010224454975593746	-0.02059221031253001	-0.003547257716144597	-0.0016661968045626045	-0.0032612430889472303	-0.019202852408062944	0.027248484555732897	-0.025816225074709164
USA300HOU_RS14590	-0.0006632580662825707	0.0038428429661750384	-0.007410187908433428	0.005798023454403026	-0.0014650232628392644	0.0067085811979431574	0.003790996848116368	-0.01058548237146494	0.0010851243870712457	-0.012832944289904556	-0.00513687783992098	-0.0027815082609783377	0.011485570175674736	0.0018085982263643602	0.09426013801118714	0.013308296602948471	-0.007447584795062461	0.011556650260193393	-0.024804714515220344	-0.011359538788410185	0.007866239789578084	-0.017112290271235373	0.07127700302286398	0.008422048175711953	0.019195729828048503	-0.0072423828809696405	-0.02448275742174836	-0.05199040609327614	-0.011795802448875759
USA300HOU_RS14595	-0.004804996182061552	-0.0188933120609958	-0.01128078053838023	0.0025914529619277178	-0.011551564014859324	0.007007966210063953	-0.00859576497277691	-0.005416384277424267	0.031501051428604966	0.0034652699514631192	-0.045737777049709015	-0.02359113759788621	-0.005022943208155594	-0.0008057199953374462	0.005071853348288714	-0.017411685025363482	-0.010331383356377438	-0.005537556692161189	-0.009906681957970304	-0.002169709641224596	-0.012392600669197795	-0.015742851162966483	0.03082713443132938	0.004065164638705071	0.00532017830131366	-0.0073986315733779486	-0.020615252286003454	0.04401207761942602	0.02697496587480316
USA300HOU_RS14600	0.027317040654488086	-0.012876647163009724	-0.01376018881572324	0.0338323556452827	-0.009057384792891093	-0.0049226975104376645	-0.023841492833220297	-0.009262019350189377	0.001910194972921913	0.009018304530444743	0.003134333344488605	0.002899265667849692	-0.011730212393515072	-0.01489195909873152	-0.012036824969462463	-0.01489062300772035	0.007326643773063139	-0.01131570364037942	0.014525768541406955	0.002517134038475192	0.02048009729343608	0.004537766702047736	0.01170882434873219	-0.003176473486908591	0.01653196990941166	0.0007829913020807388	0.005003711331822192	0.02192938985351987	0.0024955776467230307
USA300HOU_RS14605	0.015053663117017009	-0.007248050415864609	-0.01389001456190755	-0.0014249697996297946	-0.025043304995691688	-0.013554786227729293	-0.003320232054772545	-0.0084586413441174	-0.0036672853822925524	0.004552967647711606	0.000874552696585151	0.004334329016321169	-0.009747421920352894	0.001919229230839712	-0.003151291929646345	-0.013728483941165376	0.014012561914693435	0.0015705194267558009	-0.010226816403076829	0.010532130852439687	0.01495915587686421	-0.0009906683739196104	0.006381635454707685	-0.000572832298367903	-0.014949086292936188	0.0011140980080702387	-0.008780135828153311	0.006085122370293539	-0.0061321536587217035
USA300HOU_RS14610	0.018942557590026655	-0.014233805854991902	-0.010728976594676564	-0.010365154826893907	-0.04951266110519849	-0.02707159587165402	-0.02556429420759421	-0.004230541707886693	-0.009032871434880324	0.0042652202699003895	0.019212903980183133	0.021980415954273042	-0.015350565961565484	-0.00543281151760263	-0.014087128826479153	-0.014639627246296187	-0.001106987769442938	0.007610342006348283	0.0028229589944763307	0.0012731437073919556	0.009476201699343632	-0.009968595776127782	0.012011139158238648	0.0057814276236763705	0.004532292513304039	-0.010832989480600422	-0.006244539675746158	-0.001682361657324899	-0.0053208547884643475
USA300HOU_RS14615	-0.011731891030347942	-0.01778081652506593	-0.02071337044645869	0.007950556788134474	0.09144280614020717	0.005306298867855729	-0.01442351708852098	-0.0042931600403609904	-0.0018106596699000552	-0.002362095693807022	0.006671544137725291	0.013897466096990288	0.00592030673427573	0.0035103844101824692	0.007517250196826853	-0.009106581107512371	0.002804028287860037	-0.008648210727964258	0.0012602554019584395	0.005625463428819961	0.0001592677434759667	-0.0060342551257063035	0.007291641359820288	0.00167161689339113	0.004398515240047223	-0.014082172207778531	-0.010532595359974663	0.002317975977564003	-0.001181745696498009
USA300HOU_RS14620	0.030391687939819393	0.0026179496618007163	-0.014373068473168216	-0.015743541448069817	0.004511911178231975	0.010253005183637032	0.016932403744132737	-0.0012365965739019036	-0.003602999352865221	-0.008679726486986436	-0.02394372638093644	-0.0010349425719856356	-0.007404281065704211	-0.009149247178938813	-0.002186329348486336	0.002992894980705664	-0.002539244533446991	-0.00016119841374025574	0.007974420773968207	-0.009970384605646969	0.02956321999685212	0.004838837003371045	-0.014935367982575963	0.0009036241277818166	0.003602534189151658	-0.005491691889268053	0.003303402995535139	0.010223099381906409	0.00022792615131236733
USA300HOU_RS14625	-0.00702357344353636	-0.0028337037928106486	-0.007680802022752656	-0.00509421733345296	-0.009666899940086009	-0.003713363865297722	-0.004053915138978763	-0.011934234161120041	0.004790380575577992	0.004052820452509179	0.010652982896565985	0.0020988457993176613	0.0017583039870041927	0.000480137475531538	0.007922648574817934	2.8385947157919936e-05	-0.006116853666501986	0.002010246272515631	0.008912511889093956	-0.0008869808470384101	-0.012650495934648663	-0.004277563334828961	-0.004843849883413657	0.0015760823833251825	-0.002148588992015718	-0.001365289917289676	-0.0043581332060595385	0.002909143052248036	-0.006911378058768842
USA300HOU_RS14630	0.01565869561090551	-0.010287029699628084	-0.0015010652685882439	0.016155573577481666	0.10460831786126228	-0.001089586088716012	0.00438353686880383	-0.0015762917419001206	0.020022782199711285	0.006251374703686178	-0.0059501919959437	0.020125707807431708	-0.003129505199727111	0.025245158016154786	-0.002955239041620386	-0.0003893640262404237	-0.014806134805116871	-0.00722750378025082	0.024360732138564944	0.010179612957073102	0.020853703724280404	0.003412169024540057	0.005472633368445556	3.328822541082525e-05	0.007933778121622681	-0.022331018835925108	-0.013002678259650746	-0.008389759977556373	0.005317230511304687
USA300HOU_RS14635	0.017207286696830658	-0.005611536445226954	-0.021028262333928228	0.009317896839230842	0.05049609713854803	-0.007289934411760095	0.009398963023303194	-0.013101424374549187	0.00626223304117225	-0.004644999635317814	0.014401274295718853	-0.015029138606164274	0.01632163143560127	-0.00876428901520206	0.004488599294451503	0.014888273431554681	-0.009824415653243962	-0.013230596872051891	0.0104418305522355	-0.002926822967531327	-0.008844811848426427	-0.0033816865776036173	0.009932436859270257	0.0017317020076758759	-0.00845528469155148	-0.01405575211036477	-0.010503944706265629	-0.01148685460674024	0.009010487803926293
USA300HOU_RS14640	-0.017358680439193173	0.03015863486796148	-0.009487829856270148	-0.014247436802191397	-0.00515280573836291	-0.00048169518821084337	-0.010573326685348777	-0.031149044102812426	0.0064665283199189325	0.0022179171230273693	-0.0004610620839999384	-0.01257089602934318	0.013075138997463322	-0.006565337824406675	-0.010324661517593715	-0.0154156458182099	0.002904646049146599	-0.0045033041595907075	-0.031157336239558138	0.0009009160728820176	0.01948605996102492	0.0056725836214825045	0.04200919388308707	-0.002107920659278738	-0.018854708194372426	0.0039028609280212117	0.0046769182854048425	0.0343358939788013	0.0006213757465608878
USA300HOU_RS14645	-0.01224482776248431	0.012126414554820598	-0.014213637304359863	-0.03132358569696367	0.050997111087255576	0.0029687337213991053	0.0192239717776328	-0.007545563413226687	-0.012321495279652504	0.006149187112984598	0.010977011704047909	0.007052005397795925	0.00906334732287258	0.005413297259792137	-0.005784536860532802	-0.006334059456176214	0.021083948573328248	0.0015353708010769705	-0.006025832512362364	0.002053789468090825	0.004937065562855673	-0.01437709396035451	0.008623973568788725	0.0012971138774918035	-0.009968646930980651	-0.012177887253913848	0.001970428478647721	0.015112453278774106	0.010566047462486731
USA300HOU_RS14650	-0.015725658808158603	-0.003163484738317134	0.014975550870500162	-0.03765133764860135	0.0052038003022355965	-0.02499044280536629	-0.005476422659023897	0.00715976845738537	-0.012374080329522984	-0.004464466875834165	0.0078166715293666	-0.016986932543451398	0.020698482455716632	-0.023988232454539727	-0.054705133916363696	-0.03387465598994599	-0.028278947157498343	-0.0066497555922760895	0.03406598593392127	-0.01607027522922554	0.017864071775689168	0.014607602298622806	0.06428819467367247	0.010290988944531529	-0.02369027298850832	-0.022444585049050017	0.004055123318083624	0.09636339087346353	-0.0031876229129086642
USA300HOU_RS14655	-0.0033743130834834657	0.003804018420686245	0.016188586333252854	-0.015672356558132573	0.014271042961076903	-0.0011540833920782945	-0.017833598908343684	0.013755101504122277	-0.0008612577144556121	-0.0071328358627272955	0.0007493816475164131	0.009136219842477844	0.01994930218995673	0.010354230209039684	-0.02550639043451278	-0.007207599350648267	-0.005815259510837664	0.007836646943425805	0.01348599270952605	0.002667304768415564	0.009209051606444205	-0.003162816113505653	0.08262716987836123	0.014327359514100897	-0.008255103824096232	0.0019679683331970134	-0.012956275720983727	0.0616532948462652	-0.0042874839400897325
USA300HOU_RS14660	0.0031993868085984623	-0.0076555819549187845	-0.005812306906975706	-0.03151161039259618	-0.017469372921533142	0.029356576690479464	0.02674927774542836	-0.014134663546868403	-0.06225747658692628	-0.006944718312157189	0.0008878915759397091	-0.009835545966421907	0.016073346436753944	-0.01355609337823005	0.009341118559082196	-0.014162774657198125	0.015226385643203166	0.0006115229791651743	0.015037329099441662	-0.01360960265263914	-0.010779226152957806	-0.02284725498194784	-0.0010696626165065256	-0.0036698777560969045	-0.021817219725557804	-0.022156536822885684	-0.009593135959297495	0.015983077846303245	-0.0021964689850217404
USA300HOU_RS14665	0.0005294184586087955	-0.007798547912314114	-0.0002885917720226746	-0.0076206168963203124	0.003946620000858394	0.005866507801202876	-0.004593012762830111	0.015780833314253586	0.00916649208354526	0.0010899904842304026	-0.008295798573217989	0.0196497092891982	0.007099873770774522	-0.019223312577255604	0.001392163837427874	0.0009740389063030998	-0.0010809112625336684	-0.0021235287721445666	-0.006150125347396246	-0.007876036067541505	-0.002755167551322832	0.0019342608994133703	0.01658884291995412	-0.015297900476100038	0.01095635881335155	0.0033588058213699003	-0.009195220823016943	-0.0005118628561685595	-0.003662723546055992
USA300HOU_RS14670	0.015620689582254078	0.00941764369018932	-0.012526391492252452	-0.0053205638507226646	0.011042768303476159	0.007127215458888158	-0.010113301568994752	0.02091555246751201	-0.013587490703591623	0.0034789143951799483	-0.019187314735985884	0.008110112943004235	-0.0405090748722397	9.583685767290887e-05	0.015295022342013498	-0.0075321923071052736	0.1035715461174799	-0.005059536701042061	0.002822551620942285	0.019072642901698387	-0.01899670105317772	-0.03321572823600796	0.005156703917410643	0.003728024977476915	-0.008492931706550664	0.0032935034989628274	0.020512321418915763	-0.01947840566868652	-0.017100921704554097
USA300HOU_RS14675	0.0601324157424192	-0.017111243552229073	-0.032617777982154365	0.002440406080842737	-0.03084845609381995	-0.003931528120899362	0.04104977220542698	-0.0053030957327198725	-0.00145068737897198	-0.0028528155970282644	-0.0044848006897893825	-0.0046991172788654716	-0.013646457145912541	0.01304555812244907	-0.003471803336610364	0.006399466311111902	-0.01845463830802472	0.0018324025753545367	0.030526522450534745	-0.028913971343452093	-0.00561072794118777	-0.014339038963234081	0.034716491726982164	-0.01213898146166758	0.015203992202139856	-0.011649724122461793	-0.02520079854074074	0.03336270800741915	0.02713711434834575
USA300HOU_RS14680	-0.004426162560060445	-0.012641543477935826	-0.013613079242786342	0.00461596239918894	0.0016583701155300432	-0.011422537505341413	-0.02151232880529172	-0.014219553642616818	0.009512577355775204	-0.00402744465191494	0.0005777000014144804	0.030521104578368305	0.011510851772578594	-0.032767627005895486	-0.021542136912506327	-0.002846122539961289	-0.010212111156688394	0.0060134132474822894	-0.009559158764719956	-0.016093203831073682	-0.017506655022877744	-0.008650855746342074	-0.01739303778214923	-0.0001873858705969896	0.029794957590185318	-0.005250710637394743	0.01853720076919913	-0.015348811517829991	0.0008043067739070463
USA300HOU_RS14685	0.04935285909652285	0.021687069266614657	0.07010742579108037	-0.02108826688215833	0.02439219784665125	0.01544889692689285	0.029118779975873362	-0.012916780000737387	0.0018910979972872933	-0.01580989667009429	9.21094526239862e-05	-0.035831324916140515	0.018419900694040262	-0.003247433157701154	0.002808470492554162	0.014067458131144395	-0.006911118115661731	0.0018598738920781754	0.05426714956347957	0.006888941475493437	-0.03356819151971464	-0.023350004518189454	0.011916326403238944	-0.04937888134867125	0.02867908914676745	-0.04742258255668648	-0.004753361578275232	-0.0006994266863867836	-0.01420061269733496
USA300HOU_RS14690	-0.0009509816166591515	0.008251506145762349	0.09296945910582632	0.003548543620805062	-0.0066487950918733465	0.0012613902490227508	0.00582454806215701	-0.0009083068179035293	-0.0039044425602901204	-0.019685958645025783	-0.00010574236172868248	0.006581419849246384	0.00125437499006541	0.00501990348435881	-0.0013560167608389912	0.005106200336585167	0.0009269483692802217	-0.009915845627745713	-0.007071604185532021	-0.031703266952909565	0.019896600432730897	0.01752597364906141	-0.0186875567976076	-0.004491715437597102	0.0024186941730537327	0.0386223531514469	0.014499677100538141	0.006584716017726835	-0.008742201506398189
USA300HOU_RS14695	0.012258008639138005	-0.01879663721197951	0.1122512378122737	-0.003732051754198983	-0.010849599196410886	-0.010181364146911865	0.049655129569063886	-0.008095914934473416	0.02020519188997364	0.02146699313897243	0.0018673015224437532	-0.0017587188324137367	-0.004250267665350254	-0.016586476352132708	0.007311600438623517	0.008962609896051563	-0.014725865052151841	-0.010885962241648455	-0.005242218897790951	-0.0008476697905598347	-0.003316245969900704	0.047213381523875636	0.02304067450115696	-0.004500162103125614	0.01803815101299919	-0.02400786184961197	-0.009425237892338841	0.008194278876091372	-0.002014183965029184
USA300HOU_RS14700	-0.014829398193098102	0.0006384378847991357	-0.01014181429142118	0.01337118682858342	0.001342209177368002	-0.00022092007678969325	0.0031261737056463013	0.0019340972152566945	0.0015936740130256884	0.002666793070167621	-0.03162897712214506	-0.0025301741931762697	-0.009085290766770613	-0.00863019767314122	-0.01626176055360272	-0.01740674345830227	0.0001920217014486864	0.003422189905032825	-0.00826100094261079	-0.004342709688672899	0.0124725368903456	-0.00909623330175034	-0.0019769265111017845	0.0011823647344898847	0.01463870521181021	0.00946527357335547	-0.0014203143345045733	-0.008161676497857684	-0.005044860063236164
USA300HOU_RS14705	-0.01447786994978689	-0.001957410562441757	-0.009154739742343498	-0.005370891592575545	0.005115720264489007	-0.00029017356858712385	0.0037699436910414415	0.016664974423141368	-0.018021271718259808	0.002742778958768809	-0.030186142602446137	-0.00861351820114863	0.004441368937965621	-0.01100297252946423	-0.012975070482865926	-0.013173910425583423	-0.002752621386064643	0.009329901740615128	-0.018332022615292824	0.0013217063506698165	0.007525611537391898	-0.00505963942982185	-0.0014605524590861367	-0.0019860098999289165	0.01400234252269889	0.004065324855677679	0.003994335416633594	0.00035499295698690085	-0.013604103884537928
USA300HOU_RS14710	-0.024143349762481857	0.001881901287789787	-0.009006680693766386	0.003801326797731789	0.007219337756206302	0.0020089053546083688	0.0036927060185428773	0.009964094871939937	-0.014287673161217774	0.0031584491873423016	-0.03108488207233765	-0.0095959234944	-0.0014941358197614082	-0.0015263032253154186	-0.01405348470277096	-0.011710047404479366	-0.006562392268848665	0.006053296618643272	-0.005299183528761854	0.0026446742089015225	0.0006696696506438619	-0.0155560464725906	-0.002593239565964983	0.001198611537036295	0.011879064256493543	0.007516013167693511	0.006765700139319069	-0.0022051670948764787	-0.011405408428109436
USA300HOU_RS14715	-0.027928631162413568	0.009060141639037608	-0.011568327047378556	-0.003946414591752824	0.0027619207302745944	0.00031530954928131905	-0.004599293340237975	0.0007483713600786185	-0.012059258788378931	-0.0021501475390074093	-0.02672579546646593	-0.005106750984210512	0.0010645905819115602	-0.005232467793663521	-0.010101751832359977	-0.004979590932634928	0.002981445352305891	0.010004216500392132	-0.012932266728963651	0.0032361872832237203	-0.003429798315876848	-0.013587559099192313	-0.0022433908265704168	0.0003563865583877734	0.010008239929914902	0.006120642176439267	-0.005808125774181626	0.005970524243001795	-0.01453388662264306
USA300HOU_RS14720	-0.04677085738509204	0.01887687363561154	-0.008732392602491847	0.004817453689252387	-0.007647679509337707	-0.001846067113529432	-0.0022198352255106395	-0.017222180658962537	0.014276042353631078	-0.013453289954585734	-0.02093704077758553	0.010782911115242473	0.018001929319881482	0.00622164443196362	-0.015378940386847218	0.007061200172109486	-0.017504667138296442	0.012638608755796518	-0.03397404409632503	-0.005632106666010598	-0.008011978975810042	-0.0075526995205601345	0.009285508714485295	-0.01569056568145876	0.010361157513843484	0.0013020011415255481	-0.01955856953319233	0.024115570652114945	-0.010092186329179529
USA300HOU_RS14725	-0.0024744009128619343	0.004061455737831314	-0.0009220737576958168	0.018490321460050318	-0.002781982530167088	-0.007612148172986994	-0.046080182674901805	0.04278093481402437	-0.02056724677075868	-0.0440760550075746	-0.012129382304881907	0.013125691626496329	-0.0009333588209100768	0.05983461918454919	-0.021340667544354455	0.010534246483333063	-0.0585814852316027	0.0036688508259912493	0.02319332520600208	-0.035146514300747375	-0.01070174361396835	0.003902508117708383	0.0029580784411490967	0.006345250097817056	-0.0027737771475438732	0.01929595925149857	0.0103141536554414	-0.032462682034056244	-0.0012806737325261966
USA300HOU_RS14730	-0.01076805550250708	-0.00043191573908629537	0.00036450822814413335	-0.0004537878504142581	-0.011723802154637412	0.008252160643831177	-0.0067090734720633175	-0.007203861119044105	-0.008647494428526945	-0.005399337333822934	-0.0074385756472938455	0.002335580071023221	0.0016477688280908981	0.022556270868829515	-0.0088597551488913	-0.010218477509960284	-0.009063939424237891	0.18571985451745407	0.0104720517241433	-0.0036859414044253047	-0.008322558635248908	0.013380115866411222	-0.0058420812651038745	-0.00812567097348986	0.02207457556062816	-0.017110075751535583	-0.006191022786268469	-0.009785043573463086	-0.0008336294894083688
USA300HOU_RS14735	-0.0099991202627439	-0.00040186051387357496	0.04437286891808445	0.008721327945581192	-0.003445461339341825	-0.019140398193427936	-0.017328381926060142	-0.008175334938972791	0.002107788038418141	0.005969374348908456	0.0028813449811172357	0.0042414337237638745	-0.0006125243914356437	0.011311024731842218	0.007478252234489676	0.00990386478329201	0.020972783173536225	0.17916673792320614	-0.011413111107739848	0.0019954665223308977	0.03458777952237626	-0.008751142322121923	-0.006149467227363743	0.006922447328202266	-0.015330526596334534	-0.025372160680486484	0.009800460311085751	0.04039495265790918	-0.007588720248651899
USA300HOU_RS14740	0.009776130880129814	-0.015384186747745285	0.034166347346421204	-0.016486199644554042	0.0055801217147967395	-0.03007333453252032	-0.007942776933384244	-0.015765631540102954	0.005151571137485167	-0.02102530262355053	-0.02295887158577281	-0.03773122885078435	0.01136743706994461	0.013836995459625185	-0.01720545707812811	0.007848318666288004	-0.008080895621493183	0.0166058423756676	0.02115851853793806	-0.014034806001394038	-0.0028985747089189154	-0.01012123591395915	-0.0010412043987341737	-0.015268699408041184	-0.0008258776802230598	-0.012437062766296742	-0.009975099227504634	-0.00980214767159164	0.0017975016431094227
USA300HOU_RS14745	0.008692850433707485	0.007703722401925766	-0.0007215310702358103	0.0038139959397125093	-0.026198868226263286	-0.015160321518385002	0.008022780969248616	-0.00415941784125529	-0.0040851738594824575	-0.0019450511047180415	-0.0016789647322820315	-0.025578721157278	-0.0076934009928309845	0.007790674262279986	0.012346203543975157	0.014673921015740568	0.003373601628147804	0.13337419610750262	-0.011798150113397628	0.007745492414793994	-0.001491038516870579	0.00619877368148701	0.011212490555440808	-0.002502827719863289	0.0051011974502118106	-0.0006316341468068955	0.000633116745588357	0.01481780409101652	0.006877357609911535
USA300HOU_RS14750	-0.02164659146578364	0.004776219711844838	-0.006627534293257975	0.011188039719440506	-0.01546018787861842	0.007678637891734794	0.006452096114157218	0.012037674963059807	0.009631490902965322	-0.002934383587935068	0.0026387094763618128	0.013369660043466756	-0.002269488661839215	-0.009325671052334944	0.014634268907399644	0.0007063697607284051	0.04416377336715166	0.1057350843727861	-0.011518214616533868	0.002146183694090828	0.004395173900930154	0.00848569067283677	0.011506166307725956	-0.0077113960198477395	0.020880200495554068	0.014626851809178706	-0.006540235997007704	0.01414194721008429	0.011060944435888457
USA300HOU_RS14755	-0.00305177348627552	-0.0004243602367927478	0.006396276531983175	-0.008885201671198412	0.005882536366661716	-0.006813206450752978	-0.00394232344228361	-0.003542807158166107	0.005641090444740715	-0.005876001982327407	0.006128770466836679	0.008252634159168515	0.0059209265917073714	-0.002087896878375121	0.004803265121236882	0.0030913992396183502	-0.007713163837052404	0.2165355231859368	0.0060254098897716355	0.007731081505068866	-0.013292766719312671	0.0198559726448108	0.0017716932429096687	-0.008462176109373644	0.0021600522613626338	0.008228828478542845	0.002601320244089473	-0.006907323669998226	-0.0024901610419523585
USA300HOU_RS14760	-0.021766050309882743	0.007488225619420916	0.01516622195514479	0.01196798016393105	0.010993030779947077	0.009545765396892749	-0.007466585716457844	-0.01908678509040208	0.004058872548331327	-0.001966866764689363	-0.01612110338091994	-0.010307924465581977	0.013751383210291195	0.02319690224383592	-0.004526731548486582	-0.00354726959784765	0.005071464414299242	0.13997620758052784	0.010363400433410485	-0.001617759755797565	-0.013501429604168615	0.02088921635221631	-0.006621572434165211	-0.01229941809503505	0.0007894455178548053	0.0025805866807283822	-0.0027384851757281674	-0.006264261381270935	-0.008502257300020058
USA300HOU_RS14765	0.001967017758068696	0.004132687854236143	-0.0075827742032798205	0.00514904883036486	-0.007209457012721866	-0.024692053255879105	0.006682424683744055	-0.019263957489204456	0.0064936335683710685	0.0008452755051411515	-0.005207874826119206	-0.0062325048199100685	0.003347243978410131	0.010144002135060712	-0.006092293221918439	0.003303983379084344	-0.01835604373830513	0.14404871750273512	-0.00921397110202925	0.0010069982657802136	0.013002210648176438	-0.004245622608693604	0.0011215033995256095	-0.017867094644514227	-0.028693741122336764	0.5007074919044916	-0.019121746350266616	0.008616365956129203	-0.010766753696964221
USA300HOU_RS14770	0.008589639491639083	0.004999140959067814	0.0007856204602933556	0.002518359721562848	-0.005606640263325192	0.010067235024554852	-0.0012585801547335149	-0.0018782483466082886	0.0017271013397460366	0.0020396835375291493	0.0011073220860939328	-0.02173317556911069	0.0009635958886778672	-0.00041596203789687127	-0.0028202091787162746	-0.004785908548642156	-0.009566055878745004	0.14632745639385614	-0.009727285915641736	0.004447584831599616	0.010725501860329457	-0.0008887340588710257	0.002558305955092045	-0.014141379330375759	-0.0005627082984934732	0.22259676033622885	-0.009066399725592972	-0.004174937325216686	-0.0032838680587037672
USA300HOU_RS14775	0.002641152266609571	0.004195356546693959	-0.012806971477732064	-0.0036972194182273853	-2.4808214724153883e-05	0.008340065653698929	-0.01144462831725193	0.020970993487344845	0.0018903087046099449	-0.0016954624172699413	0.010630375297165859	-0.00045911985586231306	0.0018012942197177407	-0.0056428926034882395	0.003124661198104955	-6.611831494780047e-05	0.03696663411221146	0.12661369819328855	-0.013019376924622001	0.01059940043161115	0.016006974082776192	0.02289081059894783	0.00876045944851462	-0.011552039217380634	0.013960669505058079	0.2036867181379552	-0.00952059309397192	-0.030381857854659883	0.0032671425921125857
USA300HOU_RS14780	0.004785687198786401	0.007402237136787263	0.007592214549308232	-0.02048051359837337	0.008835599349052424	0.004155918312061916	0.00258908475957298	0.0006070303028766611	-0.003971465927115492	0.0016074994740609147	0.0069706273339281795	-0.00478851020473714	0.004337900180753767	-0.0013265566477105204	0.0030154012230046447	0.00576908423797054	-0.008823411232578788	0.1850854800442148	-0.00419774922861933	0.008254128553411028	0.004924154152983399	0.008661325358704617	-0.0025462524982676287	-0.0027730887124339824	-0.017437314889935343	0.02018579098604961	0.005657031738165447	0.0002941142700364165	-0.005914026660225875
USA300HOU_RS14785	-0.010386273480564942	-0.003091125206280643	0.01408689349111336	-0.05946721360389672	-0.012223025075215577	0.0027427533804389326	0.0045637606649959	-0.0019124776003199926	0.01992989354011882	0.01173560231106294	0.019017548064415118	-0.021797852934360474	0.004708300697072853	-0.04449027999282365	0.003124005518102548	-0.029853143968207624	-0.012008796406899952	0.03967429925632664	-0.0484389134857772	0.018596058932167318	-0.01921431098025945	0.04532347282640787	0.003138769551596717	-0.02188782749019241	-0.02630184903793064	0.013750691358517662	-0.019798728384678242	-0.012579304953436884	0.005562785151612686
USA300HOU_RS14790	-9.571899587285291e-05	-0.010671685828496771	-0.0009454359851751283	0.017087890940594104	-0.002278070564088797	0.0015547876027902552	0.015103697120558516	0.0018021862451241641	0.003819044318455451	0.002692424862489386	-0.010679100842183051	0.008903094171815937	-0.005056293637577786	-0.014225501955707896	-0.0012052838255131974	0.008197973745152852	0.001686238878362762	0.06090729345314005	0.01070638880856134	-0.0018792909210703212	0.018451225678969632	-0.02985466166613822	-0.0010932245969925867	0.004949498001765471	0.0026632049220335864	0.015195213491414162	-0.001089229361839459	0.02393467429251829	-0.0014525951701988668
USA300HOU_RS14800	0.02465028665626825	-0.007597252786761323	-0.015766101456791592	-0.002373174046141491	-0.008963994048390184	0.0015101898583512884	0.015120348692545813	0.0012836137308870814	0.013849512584384641	0.004042420654799746	0.006271220461057521	0.008470573779675522	-0.016541609786036127	-0.002411241921797439	-8.811759648491265e-05	-0.009205564940993428	0.009543762285318235	0.29614078190256826	0.005906831135926085	0.007355733372126061	0.019773361426897226	-0.03193130827866573	0.012098378841337914	0.0060474353801130785	-0.0008760903650806263	-0.009749190020396916	-0.005058305071091166	0.00311020188723698	0.012527489799681137
USA300HOU_RS14805	0.023327335985425943	-0.01388216968374942	-0.00650616541588026	0.002872215733268813	-0.00541145390334724	-0.006025951525115016	0.0016543358977098633	-0.005263432868396829	0.012110317940029	0.0009198548224724301	0.0048183970867732295	0.02169770223545718	-0.011397894157893456	-0.009124888596934578	-0.006713096216552337	-0.013233769558851815	0.0020299280187058683	0.25080849848756026	0.005777863294707518	0.005453395225141854	0.009460610636660687	-0.019263765076897223	0.005427503232777854	0.003785733001630825	0.0013325647547366498	-0.004576581083617971	-0.005408073004486695	-0.008224167567194001	0.0063893772155367646
USA300HOU_RS14820	-0.0069781625606651	-0.003928004755330918	-0.006976196563032056	0.01515583527729187	-0.004722459421570048	0.014012932127480912	0.02017595335927776	0.00029001721118310177	0.003314971753254365	0.0016417105540710933	-0.013537095696312607	0.0020315881236626586	-0.00723010082517245	-0.0042108540371291175	0.0030986331273446226	-0.0014281285973012465	-0.004140367369830628	0.09668032604362424	0.005766574612445147	-0.002632126172925926	0.0023109840920440394	-0.0345446801342951	-0.0013149236316277796	0.004427223489464206	0.001119976060970917	0.0043287130468549935	-0.0052620152254576145	0.02339320528103525	0.005724748122068076
USA300HOU_RS14825	-0.026450547122802315	-0.011228129035408962	0.016389134528785022	-0.011608684596564028	-0.004483513887023232	0.012804870107608215	0.010643916247186365	0.0005232186755218645	-0.0007737013647427317	0.0038620818951182224	-0.005496322485420068	0.0008641229116049656	-0.019987757018417183	-0.005056772887257525	-0.003017931141285117	-0.026622244086827028	-0.009271281794247677	0.09538121968790544	-0.003386924059035685	-0.0034835111237554645	0.0024556714793278053	-0.023391704581160848	-0.002325607939167361	0.004481829281506122	0.002195806713724825	-0.002815669821266848	0.0003458626466791473	-0.014731640830779897	0.007755497052494855
USA300HOU_RS14830	-0.01619857042572822	0.0018301118880531696	-0.011497145704430462	0.00750299435036122	-0.008379618348578982	0.008609654024729513	0.006034765234191064	-0.0008068553730130952	-0.0016954890419138655	-0.00030912993504046335	0.00658620859913617	-0.012749518584996207	-0.0078559874187492	-0.004307554692197927	0.008271082617747888	0.003477201496735197	0.0021984178248560344	0.15349582343744966	0.007881741561253167	0.01295483264754088	-0.010198546846216495	-0.01807485772394861	0.0043838971374183895	0.0016890567138478393	0.003900718537460754	-0.003776807833575454	-0.00221302643597096	-0.0017961125933654547	0.0074980011684717095
USA300HOU_RS14835	-0.0011252340475450782	0.003520290768248	-0.005671796629358123	0.00274111703635176	-0.005537709352057341	0.012326287406003571	0.0058167520825229855	0.0014582390939189439	0.002314120233621927	0.0030151249507112	0.004481471210903849	-0.003944514976463818	-0.0033435720070305306	0.009867223121939123	0.0058165891313041685	-0.0006618134011130418	0.004460600876594889	0.15789177093905946	0.007085633650953031	0.005807549077716512	-0.0037350141580793843	-0.021582060804367764	0.0035193345813416743	0.0008871468168119623	0.0006285674645638358	-0.004491370102185689	0.00013141949603555445	0.0037304724319100866	0.0013529016708885753
USA300HOU_RS14840	0.0011991955998906984	-0.0049901573404828176	-0.0016178359279580016	0.005752421578697824	-0.0030852711398984684	0.006207179748020442	0.0020067580578363147	-0.0034156042293138947	0.002447608776516357	0.002477609179572389	-0.003085010299916086	0.007596426530281184	0.001738421622801485	9.262477370566864e-05	-0.002651340949070951	-0.008636890661992387	-0.011718378995125834	0.14299093407590074	0.0032887781430321608	0.0008979898013072971	-0.009897419730061306	-0.010289125989217978	-0.002446609440969782	-0.005956302725914377	0.008516624644171356	-0.003706251047359303	-0.003913109045905822	-0.004301994682541993	-0.0030945135430135336
USA300HOU_RS14850	-0.010365147652495434	0.005949768897934063	-0.011926130363106887	0.012834731772523112	-0.0013288297686782395	0.002421144722895029	0.0033221663316713697	-0.0006516506535746844	-0.007423601228789764	0.0010139621878105009	0.006094887699855224	0.007560217206000018	0.0001310096788401602	0.007239352930325178	-0.003040988585516525	-1.1788127222844885e-05	-0.012309317986869898	0.11785466819090536	0.023108633425522253	0.006226990930115584	-0.007164807053364356	0.0003028226685380764	0.004810806752182847	-0.007951137390531106	-0.002486286534406805	-0.007727833836233299	0.0038100346750380453	-0.017948267231876803	-0.008791393351370184
USA300HOU_RS14855	-0.01596445370479675	-0.010972434817353912	-0.00358473249296286	0.008404406787391966	-0.0034846117507141127	-0.0038858120021931647	0.01804522686659914	0.0002129073713504936	-0.0016786367854200914	0.001146849812270033	-0.0015692919875779367	0.007148280154308169	-0.02009036203369596	-0.014238699210702612	-0.0022664853701838397	0.00013965797855454724	0.004434066024283351	0.10127435622642833	0.02879121484236988	0.004085472538918347	-0.0016515018134332154	-0.015778146194939516	-0.004870931689758554	0.00688269059476043	-0.003735110975461197	0.020231380543238288	-0.0005836718464459088	0.02537405603893217	0.002164872515282551
USA300HOU_RS14860	0.006272917972089926	0.008661405975241988	-0.011121566247000454	0.0035914259478174366	0.010583273198394937	0.033583915368766294	0.0008223246837277265	0.010058509351482878	-0.004534841551867118	0.0012963938100287384	-0.0015125673602630195	-0.005513533358793864	-0.0014407299945791475	0.012828332543273346	-0.004012901811522284	-0.004837221728084993	-0.012862632052913063	0.15055227039232044	0.011141947980071586	0.003644156535778136	-0.004478039594232345	0.018063690196984884	-0.0015224525796549851	-0.006202589260502046	0.0027997837704799647	-0.01279786090409836	0.00485071512046842	-0.010166746194505498	-0.0019024204078617586
USA300HOU_RS14865	-0.00414497376704192	0.004627538663184367	-0.00849927898424852	0.001634710991335449	0.0051404790307188405	0.02742709864235299	0.005780518998712013	0.010925977018417464	-0.0006056964689143227	-0.0011569003637947296	-0.007374185809608614	-0.009733600583732623	-0.006317226086262518	0.013823604271330165	-0.002568123234327975	-0.008327809103436688	-0.004331395994598431	0.16839322008452615	0.007990316536065493	0.0002583021132617088	-0.010361901532770584	0.011468054256007129	0.0014637636872904755	-0.0012751308952701232	0.005013619076024934	-0.011043757118889951	0.0024251674911998	-0.01032901360481782	0.0040052925021383055
USA300HOU_RS14870	0.011384080181938254	0.004527694289012088	0.008783913964292239	0.005343943760718509	0.012501866373372474	0.0060866496784565466	-0.00861844735484093	0.0005958137522365429	0.005180082032026804	-0.005473186088746493	-0.008117151351236999	0.003830645063012649	0.004184314408322326	0.00828901168182597	-0.005439060874915738	0.0043250451119447	-0.008649381356263846	0.16670813705297538	0.002323691569607686	-0.004489603112596114	0.009405542443677773	0.015688083633681852	-0.0042236147404745355	-0.0056899921461122	-0.009286875491257595	0.00989345266636318	0.004398374129174569	0.008057105313868445	-0.006241535342601603
USA300HOU_RS14875	-0.017825381308239782	0.004670337089968727	0.019381728671700474	0.005607978188371855	0.016376015286767194	0.0008596982529832174	-0.011071809068349526	-0.0006559127853477473	0.014382267083673272	-0.003344976886076826	-0.004642496327944541	-0.01174771182240776	0.020206467412030613	-0.0015248202237557607	0.003915938716423957	0.004454311036669582	0.007952252158152026	0.16871200199138428	-0.011496736631568584	0.00651088510767125	-0.006927756842263763	0.048216563596596096	-0.0010592511039455943	-0.011910347679308238	-0.0007210590269673688	0.01564239316654387	0.00046551977484473564	-0.007391449689919942	-0.010279405187280176
USA300HOU_RS14880	0.02993152822543017	0.002254555508012493	0.03478193739025801	-0.022186675359298302	0.027391231099284742	-0.024992096684709985	-0.044608427086448826	-0.002471068440519694	-0.003136490186641816	-0.02568606533395577	0.0106671057572264	-0.00689109536893321	-0.00045077271492035637	0.001433391579497682	-0.0046298494338915105	0.000351709641169932	-0.023104920334340043	0.09706301730450567	-0.010078100388052172	-0.007828808424245874	-0.013714959288245544	0.04829145689646616	-0.004289575445640399	-0.01900681059656277	-0.040406614277165256	0.033204538174782826	-0.0035638861746274436	-0.04280353319039674	0.013199838093847545
USA300HOU_RS14885	-0.007418947922114776	-0.005235169947762936	-0.00010086543740417708	0.012607274112525269	-0.0020716940714521808	-0.014119001518316425	-0.015555438617142859	-0.003442183431387362	0.008107184052741134	-0.0020072904583822828	0.002045197962272032	0.0015066614224717358	0.005107099388233561	0.0010067381083599027	-0.0022191669078940935	-0.0026263165204551326	0.0020282990488643647	0.1837031838431523	-0.005023497222994119	0.005068682922982068	0.0009561616106620488	0.006834127455449752	0.0010985409733546881	-0.0071815534520309815	0.004481647539695955	0.012735428375699784	-0.002515946437795565	-0.007604288494722234	-0.008839583717186739
USA300HOU_RS14890	-0.010445183970643292	0.0054443013146715895	0.000654470286476609	0.013605945766603313	-0.008409588115969284	0.01004143887491753	-0.00406179016388008	-0.007439846324764128	-0.009142255281607038	-0.00568454563233772	-0.0059860213327182395	0.0012286689373828196	0.005196071874065885	0.01576934596710011	-0.004697497099868974	0.006505235329975084	-0.015787999286337513	-0.007573491546404089	0.005128150775637347	-0.0013364307103750856	-0.008361034698452152	0.026231851395843327	-0.0017264950658951606	-0.005226576065338232	0.00012674804331787572	0.026143997500639195	0.0010974429498958047	0.0009159146110304594	-0.009579011838756648
USA300HOU_RS14895	0.003358854790893321	-0.010934065916445593	-0.06275047773447309	0.02278654235222367	-0.03942768146112748	0.008322917863609303	-0.011316154659718851	0.009609703473423041	0.0039894268955748225	0.00685615154631503	0.0010324324811331546	0.0015420276746769275	-0.0010402959445218196	0.003360720614229308	0.011511305497986958	0.020566481548262475	0.0040023808596984295	-0.009658845827650541	-0.010873134192612521	0.006230824802027586	-0.013863094563866392	0.002612250153184419	0.02557050901482632	-0.0021845270377246874	0.02968044846522745	-0.0030405339058326678	-0.01633191021555646	0.06548227321539728	-0.015153348708693915
USA300HOU_RS14900	-0.023454700727238136	0.001590779817931046	0.0017707627463144984	0.0017080894355012814	-0.002871512335463139	-0.002898324323485998	-0.0042445949831394466	-0.011095032846047405	-0.011086396091259007	0.0009239389394760287	0.01794543306790051	0.011310189672794742	-0.013299712536823358	0.007223144699950895	-0.005595061669215907	0.012772821972722769	0.0019624882557204267	0.0028859696749204845	-0.003718988707439125	0.010347395171974059	0.033932165504741665	0.007045551707052398	-0.005589068170911798	0.007020892139650817	-0.023133118303428072	-0.007329527860869374	0.017116268242041613	0.031617672159714616	-0.009327549766667607
USA300HOU_RS14915	0.0020134189620805267	0.003629548408762677	-0.008087011371738484	0.00609291999417764	0.013966406981008879	0.00659240899921285	-0.006965337615199503	-0.0006452807709675355	-0.005086064600750101	-0.0032376120749793343	-0.008555801781977181	0.01671750613717779	0.004688805173024634	0.026695196371408318	-0.00882259990108158	0.0011543729149137009	-0.00971665782029654	-0.006890728119194795	0.02574537631563813	0.0008014212152385777	-0.01162271797461663	0.06326452441705738	-0.008016244090722104	-0.00952239582135875	-0.002631526249336451	0.015872135618377317	0.0036135215549796015	0.002184259176743068	-0.01909316781251176
USA300HOU_RS14920	-0.023444910035346968	-0.011175383115451043	-0.00945160900602602	0.003707423152955879	0.010618968942857238	-0.011336947387547	-0.0006017228238018994	-0.011034865727028591	0.010295173997074109	0.011155766381418806	-0.00434285138394462	0.03867677302291641	0.009362432023875782	0.005964639417152291	0.003619674073116829	-0.003155118258982228	-0.003586798855359104	-0.0022474009824044764	-0.011528783813120223	0.016353288624764834	-0.010294622113613192	0.008128782678528249	-0.010941116709391293	0.0012494994734522785	-0.010125419101835741	0.0119814612248796	0.01142950471574693	0.021612225761212543	-0.013200896588158016
USA300HOU_RS14925	-0.03431121888734226	-0.014199657468578819	-0.04055698186791663	-0.03719037898368678	-0.003603936528098704	-0.016850706669187008	0.002037342761488317	-0.017551065705121303	0.0048211646738465066	0.0007183578913132759	0.01427505094565464	0.05864476504118664	-0.0036948714341484335	0.026447340051513127	-0.013229028203406143	-0.02110159685740479	0.0008324121444862217	-0.005605446311016507	-0.02348299378226374	8.515621348190648e-05	0.010065306112343736	0.09306118146816963	-0.002386111113236175	-0.01908390595912648	0.014022395893518705	-0.004746465603260572	-0.0003882230136412688	-0.011478160713376586	-0.005686942753881687
USA300HOU_RS14930	-0.0018435404364716328	-0.018937798687920074	-0.02545734400105644	-0.024386339568900253	-0.0032901188780763467	-0.01416691657047157	0.0009089424518207447	-0.001500557276431183	0.0032140338993342354	0.008330743271179305	0.01353536665825413	0.024583810487424643	-0.0219519929634862	0.0002955049572695545	0.002024332138014156	-0.002090661738554968	-0.013461953152097474	-0.0070597050721420765	-0.0013633536683966734	0.010378897885300518	-0.00870228520567885	0.013707963841274474	-0.010780667146452427	0.023817403153468454	-0.028880575924449974	-0.003718602751428661	0.004848185146493159	0.005996160340203368	-0.006334946022946922
USA300HOU_RS14935	-0.02130884510528336	0.0002575283713456495	-0.03715710425694629	0.007231109038396558	-0.0067245287688846725	0.036290754150551933	0.018863484146863008	0.014158826646230045	-0.009780591414102582	0.004182106334905355	-0.003145326886882167	0.01195773685473654	-0.009093185997763122	-0.009938028650499477	0.0019432736315529184	-0.029424775790426794	0.033228743759702604	-0.011698013647416752	-0.043008939525560425	0.003587311944077647	-0.003184953981126187	0.008922681925194518	-0.007502109575629519	-0.004719274541050045	0.011375291248110977	0.01156999020655512	0.004830122593099364	0.03359575465269436	0.0034615573444343913
USA300HOU_RS14940	-0.004955236659866399	-0.016786678176481697	0.05203198962964459	-0.009514950515622669	-0.003028125292955064	-0.025537364574472414	-0.009551570637888182	0.009189920907198557	0.00256566711365925	-0.004573820643488347	-0.01124958737997905	-0.06697243465960617	-0.017537577736094316	-0.005086397744507443	-0.006862365640104974	-0.002313997376202377	0.003138454229874645	0.002014079828660432	0.025926935590015143	-0.002791265495834716	-0.05613528454392062	0.0575655134429916	-0.013665414096741909	0.02969319105246253	-0.014268996695357116	0.038510236494493935	0.01384662975868708	0.011168854853984658	-0.0006096702773329831
USA300HOU_RS14945	-0.0006877637179869468	0.006564950908135928	-0.009326626471661851	0.01756785332604966	-0.004822657341991888	0.009312282791479104	0.01187091329189716	0.006080592517659717	-0.01193758441293126	0.0060099006399874436	0.003648002151635626	0.005459652778750021	-0.001132340511829296	0.002581612602666234	0.003034160630114077	0.00566216505043031	0.0009685279725965305	0.0015800146026499515	0.027354652185825504	0.00583257221711246	0.008932601270781888	-0.042059268356210114	-0.0008211395413210392	-0.005126852219923072	-0.00444357206790635	0.002873835288198703	0.005270797658506339	0.02164970670798401	-0.008112898882269477
USA300HOU_RS14950	0.015813351648004584	0.0013991771205689105	-0.009020201633044341	0.003674251098118622	0.06824567328159381	0.015097514155766512	-0.024323058804079173	0.002054976050493222	0.012961730983520856	-0.0027092758941846817	-0.03221777628192125	0.017922867277308817	-0.004214698448411246	0.024272716395922312	-0.01575714643028589	-0.02267421342585345	0.0036011446820051712	0.0020133592962074324	-0.0007578575302588931	0.01936556314484986	0.0022222851112069964	-0.007496211987801955	0.020672689156875968	0.016242141909745492	-0.008003844054609147	0.027676737269593358	-0.043597485516650235	-0.001780632505248004	0.005872599523221941
USA300HOU_RS14955	0.015178436468612612	-0.009747745757978292	0.003863633486896443	0.018870675820315142	0.062400633890298575	-0.00264504141144665	-0.02037034557420738	-0.009559838375744246	0.0019504325629058786	-0.00874003992540235	-0.03547511564106201	-0.013229307896294477	-0.013378421931770254	0.014320339235730456	-0.010122598756470542	-0.008319098125304906	-0.008974221342731941	-0.010541109481464209	0.012513837508096195	-0.0043975231339737535	0.006984120193239025	-0.010213346304454704	0.005065432689635778	0.0015150915482051526	0.0011203765673758657	0.0019952519125869483	-0.012385439183192673	0.0018409018784531668	0.014434914709229838
USA300HOU_RS14960	-0.030545859240264105	-0.0010191107723649367	-0.03413123911490727	0.02780574478828976	-0.013598415820073031	0.012446341507929495	0.007549131862051027	0.010422638054142385	-0.009296961192520744	-0.02030595410762335	-0.021847835551522164	-0.02698229768643319	-0.018865665968234527	0.02600171854759809	0.005565396464567275	0.013524547506821609	0.003007347933476331	-0.012007334853242105	0.00979483575667476	-0.013607194117648184	-0.018742143466900004	-0.029325140622362782	-0.01697319417274141	0.009385614328305763	0.02208658740542227	0.0023242024800155985	0.010933500827258693	0.04206618344985584	0.011390177731320904
USA300HOU_RS14970	0.004412504807319525	-0.04562087079344265	0.008669480184764447	0.010231991314943938	-0.004622634168274023	-0.0024398903017513033	0.008243483918104963	0.01723462056187923	0.02105870695955024	0.0037244218869399155	-0.05487540193544957	-0.007487996398176375	0.01819401995895213	-0.0297455302576937	-0.012429895826347272	-0.016086137114243806	-0.018756204414141216	0.01079968521266072	-0.02545922858369395	-0.0210551573164374	-0.004740318972503968	-0.04211357857586335	-0.016057385405538326	0.028573390493774883	0.040019874957993085	-0.007642011374944425	-0.008212475371310802	-0.003925976694845126	-0.011086888102025952
USA300HOU_RS14975	0.009117513638685949	-0.01568016243859809	0.024889486500913525	-0.008302333223938276	0.009541335551988972	0.004369690759913918	0.010904165348342628	-0.011349471334910028	0.010731215897401978	0.007234144555060691	-0.00543002765912772	0.047207788766684126	0.008793236349661957	-0.016796267831830733	0.008124676897302003	-0.003067455847868977	0.00489788543649866	-0.011736188693702965	-0.05215551544452392	-0.0076204453379317685	0.004958647684648311	-0.0119782890977979	-0.00391320769587493	-0.003946879833567024	0.009795841689737529	0.010252655494218001	0.004565828534555706	-0.018551003453018	0.00012248702646587968
USA300HOU_RS14980	-0.00895170312176995	0.005207649907727427	0.009463467957871691	-0.015579981280990097	0.00372994181662709	0.012211208370541656	0.011386515345458807	-0.01900469696928344	-0.013514044053458895	-0.004230089185843384	-0.004908088872780133	-0.011818128569863938	-0.006262771850881722	-0.000148967492514804	-0.006138581916539457	-0.010448406062728977	-0.021207062988547017	-0.005226324305672828	0.0019921182119171693	-9.222818842504348e-05	-0.01803611803862035	0.01676244385136801	-0.010885632527628149	-0.0018841523655849987	-0.03339837295820605	-0.019588456831319524	-0.015092735285835462	-0.01595323119933003	0.000794291062986033
USA300HOU_RS14985	0.011146293647223896	0.011657649627607021	-0.026485020813647123	-0.0058409542237064715	-0.010118239900115471	0.004023575004523811	-0.009802134412543505	-0.0015130356765753693	-0.004331670193683725	-0.027437758586786484	0.010781168344756094	-0.018090842209923918	0.013977043532592015	-0.0038343870154564797	-0.006921469029075652	0.03067113158911465	-0.019680628605980414	0.016626327769258185	-0.0040156382663281715	0.008630061074017812	0.00020083901121425502	0.005547786925712661	0.007319686086155086	0.0051717177678195355	0.03067257810868565	-0.006562967935569868	-0.01126913114836548	0.033570768443010685	-0.022497521078236327
USA300HOU_RS14990	-0.010267152629947124	0.00036507421597207595	-0.008699594020731869	-0.001472237378989675	-0.013261358963431592	-0.011260302198209598	0.02508801572917868	-0.010171864684693159	-0.0122977235116284	0.005143798807099037	-0.006025612716992614	-0.025473397969268983	-0.005813734666676935	-0.004562039273694211	0.000967565566920266	0.009977905023373836	0.0008733303891410378	-0.012045980753626477	-0.00116584657403672	0.004148641664511393	-0.009647007790173731	-0.013576896501502731	0.0009019953974785744	0.005349119520518285	-0.014310407101316603	0.02647881516123873	0.0011046419459919477	0.00444439145500652	-0.0022133096615091032
USA300HOU_RS14995	-0.04649886588595453	-0.02371459249398509	0.035844901078331215	0.013968932257915515	0.03258531053021115	-0.0044217010787968814	0.004432694469138588	-0.0007232550518584817	0.05263643191484305	0.00201573803377164	-0.04513739735308125	-0.002259340727608989	0.03230838049493229	0.0040836540298000105	-0.01631918892415815	0.0003760872000157357	0.013566467274025608	0.002430353144873569	0.03212567109589745	-0.022363353163049413	-0.007093735644462941	-0.028287280592147745	-0.0073352916389897655	0.02258477605166177	-0.02670463039186914	0.01617862399543616	-0.0010940422324184462	-0.012919957898210996	-0.01732193775734608
USA300HOU_RS15005	-0.006634052189710784	0.0016510742950478989	-0.00969914724161117	0.0011110442968414438	0.00391430787849573	0.014376822473800475	0.0007326258564071227	0.010047190255346054	-0.013643907403298038	-0.0009956174547192146	-9.867637138284336e-05	-0.01592104072523404	0.001380475577860548	-0.0052379205500600965	-0.007423119126208252	-0.0013597898769921776	-0.0007145863961651067	0.0017912170192646226	-0.00011840758969532825	0.0027096226089985517	0.0011272532690779886	0.01444381466810813	-0.0033126156654330113	-0.007794045716802751	0.0073342333627775215	0.007319665984400603	0.0035767070060253228	0.004255814214206397	-0.011592115804297507
USA300HOU_RS15020	-0.000659563301557717	-0.02328741918736404	0.014258799871253131	-0.006610237475042027	0.008017606381849464	-0.008430988964867256	-0.011753373888530936	-0.007371597653981109	0.0022717215413482978	-0.0030747644773237498	-0.013670842902786078	-0.003227801089710493	-0.009956084162343459	-0.0224443977163068	-0.01020043728829948	0.0017517843066355186	-0.03069171043848641	-0.0056454525451778105	-0.007904005129280488	-0.006807276718994275	0.003151158970145954	-0.013071464621019156	-0.02060874388233686	0.013601616633720543	-0.01205302654002622	0.009548463655861476	0.007223196806301494	0.010302990840673985	-0.0009373617438223103
USA300HOU_RS15030	0.023596939242787048	-0.0110109490349852	-0.012956825885198038	-0.0213978112926854	0.012865656786075905	0.0011076351721305527	0.0005961939317045447	0.0250254112853604	0.0005631522286856487	-0.012198430469249434	0.012916309017061893	0.0068658377516621185	0.0022427750821979718	0.01820245953331431	-0.02326444424383449	0.012585319230712598	-0.003385571351891381	0.021049612949106112	0.037695127780246	0.01731236037770176	-0.002630474142806589	-0.019924230189099324	0.016337536021120168	0.022105815985262543	0.04532856109720701	-0.03087089959674752	-0.05075616657799212	-0.013992324728700387	0.012936204913106885
USA300HOU_RS15035	0.0032363216830748327	-0.0138632353524632	0.03722288044763675	-0.023417013672928647	0.00889700756103218	-0.019560646514207386	-0.03364656290471179	0.010700590945385	-0.002689739461423561	-0.015028885218806624	0.009449303593753748	0.0002716056767550072	-0.015573896814413625	0.0231127223160872	-0.010906547634300741	-0.011175293791716095	-0.027944649331591364	-0.014257257164656669	0.0035582156676786524	-0.013231308649842115	-0.016961465415302492	-0.010671701682115618	-0.017636704916305115	0.018779447543643125	-0.04330028838568932	-0.010854626494158795	0.008756410344637948	-0.0008018316091281968	0.004449733943065731
USA300HOU_RS15040	-0.02086974075656069	0.004894891362955153	0.0007218683569208366	-0.02465125203684773	-0.014686137470856153	0.020717905006170118	0.002574065998200592	0.01580113763866652	-0.017533440025068073	0.008978218552470963	-0.00842137770985399	0.00036903244172079936	-0.0137611908385531	-0.005948973354230838	0.0084597289937371	-0.02299113634566103	-0.005129821620634579	-0.0038130661548400795	-0.005400227091147846	0.0008384155925354553	0.007984804175733442	0.024939203343432186	-0.007298279332938664	-0.004258125200416125	0.024958881179593467	0.018459381659777462	-0.0098127343484087	0.003006470923890549	0.002504777731127087
USA300HOU_RS15055	-0.02654770589231021	-0.013035092687015313	-0.004730020770939199	-0.007525415038958245	0.005350214987633562	-0.028807779931126137	-0.00685653540511595	0.004458789340904456	0.0244445692182948	0.015122159594031041	0.0027073791228775608	0.03603840360589798	0.015724865579373228	-0.004282882522404804	0.0032797300086088595	-0.003520017698928383	0.05110789073060044	-0.0149024220816479	-0.0016491295263611134	0.0090926942631987	0.015770802799270324	0.02876577514918533	0.00015009439200963577	-0.006641675219245912	-0.012294662722887184	0.014619813146987563	-0.008805434278797689	0.029825822013885363	-0.018949520703434683
USA300HOU_RS15065	0.014881387986327134	-0.007547257266436848	0.012550007317028579	0.00686334322797485	0.004469498473211712	-0.003218947419734757	-0.009917521879461615	-0.007885033563680817	-0.0006893530384910032	0.00028949617251650004	-0.008113900558261444	-0.015222247081581538	0.009207072992227694	-0.008988234085955008	-0.0064787735051688574	0.00171799098964858	-0.008568464907162097	-0.006860043475407245	0.01222566047967757	0.0006069394869798339	-0.0031736419213287004	-0.04292723372013125	-0.0050010551132660865	0.011626190813903365	-0.013114302627290351	0.005292281445546695	0.011143965530072894	-0.009645681593466359	-0.015012753085820247
USA300HOU_RS15070	0.005635412171438027	-0.015540956165496313	-0.006382640901717208	-0.018250107781102472	-0.023227108587501592	-0.022314329220097785	0.009870502859538078	-0.0014244064251809085	-0.001268981206669866	0.01740387519168051	0.0013487927172853257	-0.009068564789628187	0.007378186558446247	-0.06399432279484013	0.007040559591320612	0.010091388346442312	-0.040585453963126	0.02578371712992598	-0.06528711291927049	0.025489647950936414	0.03543116763600678	0.011749763192997252	-0.003808438303389706	-0.015024394145195491	0.02668007163351384	-0.03522018882356715	-0.011641033207226205	0.009196551105461977	0.0007311674257093814
USA300HOU_RS15075	0.003214381237570999	0.01700656993184114	0.02861937769277108	0.007775092075677072	0.01879534137331077	0.023885463051486845	-0.045220643669772964	0.021347574428996628	-0.0035534235101025405	0.0047031262015197	0.0051738246621476965	-0.004805803926281738	0.030905347251983517	0.008244592227404595	-0.02062455388684593	-0.012140799815357406	-0.02028441965362248	0.0016124881980593994	0.0344318078446856	0.012737600625886338	-0.02549077258574044	-0.008270250362105745	-0.01569560884567832	-0.002318881986389723	-0.003657672323834532	-0.012850742124067343	0.008235584024701197	-0.023077619296947988	-0.018617895356559448
USA300HOU_RS15080	-0.05480017400232875	-0.0028810378206461274	-0.02005024288701419	-0.05463212691659945	0.0013445464606858806	-0.015229483017679362	0.02245972020386541	0.009912656516103966	0.0226173773635802	0.011813065584363769	0.009938905742831213	-0.008442695465989598	0.04256256059955929	0.005801262361697357	0.007961994282470694	-0.005381297515930092	-0.00265084487029186	0.0037158562627748032	-0.050090824658391535	0.02641143168885256	-0.018605605793688376	0.08069415209092334	0.003976305276388059	-0.030851221066297712	-0.003853216899184264	-0.033595970461602134	-0.00993136846586077	-0.0015108065383204665	-0.0317624193878277
USA300HOU_RS15090	-0.012200228046854604	0.0054950392398425175	-0.017159050289967018	0.0036644716181020334	-0.00954974048955642	0.0009445493474526676	0.0005968216245529707	-0.004680473660999629	-0.014785346417093125	0.0017201101697952776	-0.005389432043581471	0.009677670786788585	-0.004923295675016144	0.03459047980494295	0.001564815035528857	-0.004571596007024185	0.00673700354624405	0.008333356268053833	-0.015972783794146378	-0.0010960311964156443	0.013613367120360906	0.02226037927863349	-0.011003337553457782	-0.00790820534021257	0.006242850925088282	-0.007579912759315667	0.00745054920413528	0.023727652013160315	-0.01241356474372828
USA300HOU_RS15095	-0.055704952801207824	-0.006768168379167975	0.005109574707248848	-0.019628871620182484	0.05531615712846244	0.03677310648283815	0.007022953599469931	0.027274090615028317	0.014374664914716362	-0.016983403262918768	-0.00833030656121727	-0.005526073578472592	-0.02266239104468041	0.00022030627351050727	-0.002047609695987398	-0.023342189263217787	-0.015708012878992778	0.003380149937680148	0.011744622051128856	-0.0017419692365226846	-0.0238525516469908	0.04349220831874434	-0.013365677246751058	-0.00029915844502075966	-0.03143899099502665	0.034723712018443764	0.003356764228886222	-0.026245926707274075	0.016782229433511143
USA300HOU_RS15100	0.01049271527801277	0.006474030072953592	0.013656120210995793	0.0057976168042441	0.01749355944375196	-0.002982032915967091	-0.041169367472945424	-0.00430944232323726	0.005993600569784965	2.0023192453896825e-05	-0.009000369531194931	0.002446661642081904	0.0002063980680142724	0.0024208713969956666	0.00426747484558547	0.012457094126410195	-0.0429615704048791	0.011619901574400031	-0.05716981588823215	0.010650804658899143	0.006558919397012942	0.004510476024171262	0.015908652782484774	-0.008640584327029724	0.011758812577852858	0.00620117383307114	0.016513482128114758	-0.03369089027369805	-0.01331468653757126
USA300HOU_RS15105	0.005351911523443278	-0.0047368902916135255	0.006980850497440256	0.014883737404763588	-0.0011267575881175685	-0.0007594546524934612	0.019304488382667614	0.005017877907049568	-0.01227986377594944	-0.0012232712452030113	-0.0188334137935104	-0.0026078499779090825	-0.019837996172489204	0.0028565600051569874	0.016502320593231024	0.014023702718170196	0.01961528670796512	-0.01897580683401915	0.005433406214784161	-0.0035868525616004664	-0.01295979898149402	0.008118155870507677	0.005762988668440644	-0.002908398861470457	0.015940278673649017	-3.882475743439003e-06	-0.003947250642692493	-0.012134655242066956	0.016460899847540855
USA300HOU_RS15135	-0.02243735436036045	-0.01421051052845019	0.0060792690438426465	-0.016091959496821327	0.020796588843753027	-0.025638050135292675	-0.04393796087910955	0.009753812972007907	0.002946233638668475	0.001865784671904023	0.024901939025443968	0.06312653155881111	-0.01605547522529061	0.008832597111475597	-0.01948295327841653	-0.012066572410901736	0.02965116878835728	-0.020940294986678532	0.009126580321393442	0.009229627351465043	-0.009771411862739072	0.1335272372390712	-0.018955063125005292	-0.016199991251514792	-0.016297380219830127	-0.00900545702291599	0.0018300275989182573	0.003589575543590385	-0.021159056318083333
USA300HOU_RS15155	-0.04744253435090487	-0.02047555484735876	0.010693948237028508	0.009345818028668013	0.0037782303831932797	-0.006858430348242433	0.003841663025475557	0.010995020502771263	0.008214309783739366	-0.0010822092707095505	-0.007903866034733597	-0.00019668880820454974	-0.001442643053025412	-0.018150433097826463	-0.0025526843974734976	-0.009271956658652228	0.006145676856453802	-0.014667621044020113	-0.0042595445827023825	-0.0042190180387251105	-0.0026350325200020647	-0.01600043136255619	-0.017275852437538448	0.012284726350865005	-0.013204388759959378	0.03545463948168747	0.008908532549441205	0.012501718004117942	-0.010300986222180005
USA300HOU_RS15160	0.028270142965871718	-0.011294948705296386	0.02469650743521293	-0.014789568835943338	0.016018875475139402	-0.0040106113832404965	-0.030971897744051013	-0.018075680169065883	-0.01006179105435008	-0.01047581725399955	0.0004646198047746241	0.009472290740943723	0.0038989887752395374	-0.0016323529300305082	-0.04539123513691077	-0.0396924268936817	-0.03842838015265702	0.007807651680091699	0.0064199021247592965	-0.007917032222108003	0.00728082151876825	0.014462698653759862	-0.018707815962214103	-0.0042784873761210675	-0.017928847245478788	0.03403952862704419	0.008639726661366559	-0.014729473659053124	-0.016905202404350162
USA300HOU_RS15180	0.026044154638514058	0.011984514741405822	-0.015130159698452812	0.021694563209720314	-0.00021779414489162663	0.05391378518489672	-0.014579062748666962	0.010328084385540821	-0.011475605206551795	0.003819594106147781	-0.003012043849648205	0.006487317938869818	-0.0016177835101600954	-0.02248921606480465	-0.007172814830151189	-0.02830580340700429	0.010654237106027715	0.0004974991681123408	-0.0170980149210359	0.0030583077284241306	0.04658983948165071	-0.025013976150863645	-0.0060289100792671685	-0.0006393680655976891	0.0145675144946162	0.000389276687151845	5.87984925865684e-05	0.0017467670827317993	-0.006340272800356654
USA300HOU_RS15185	-0.01758919282279227	0.015619986933562709	-0.023158338068921827	0.05937026884512366	0.012738370630281166	0.03504947396843056	-0.016191772717691847	0.027529683973850947	0.02288313284816338	0.05945456633034005	-0.04079308329082368	0.007728285085176489	0.02837492536561612	0.031657821530153694	-0.004812280563146514	0.0027295515945434147	0.0271974794172884	-0.03290860772931	0.0004724971122036661	0.06636963715425548	0.02124392561905894	0.011438280233373815	-0.0019158967149688528	0.023476713875715892	-0.02418885978386225	-0.008690171942175228	-0.013367508062889829	-0.020557902172495857	-0.012648418287852157
USA300HOU_RS15190	-0.004840512184706482	-0.03178667709482589	0.030191834103168263	-0.014081348187646826	-0.01474741199414009	-0.038858524560189074	0.010425248373927722	-0.01978789565300904	0.003429479961027485	0.0004489269997998444	-0.019773123413526883	-0.005528420144339804	-0.0009145870567439972	-0.003931416646765407	0.009410487504270178	0.02485368623572473	-0.006547122280747846	-0.016159656744379355	-0.028486499087436588	-0.00377326356559004	0.008624457221893206	-0.034735207561796815	0.003155866933488436	0.0462579145628402	-0.02699265441413369	0.025635949040080104	-0.0002820337989254893	-0.06141192965301286	0.0056606330609827475
USA300HOU_RS15220	0.012121810125584184	0.007198139339213469	-0.016598863042410483	-0.008162415303870126	-0.011216963932962986	0.0012561867206672536	0.01912810261226894	0.004946430655273486	0.007980624990212001	-0.03731123870605861	-0.01170054598611808	0.004449375599362446	-0.006236623661170057	0.026754853813372573	0.00506070659978175	0.03658662741840843	0.009225836697270862	-0.00984309575510668	0.026025508573799268	-0.003531009042703157	-0.019313164087132458	0.004500713919746885	0.00932419121019744	-0.006545559441116299	0.0023521340406835074	0.025380174073904086	-0.007402201169823538	0.05394791013314329	0.014023357001602984
USA300HOU_RS15225	-0.0037838651375629037	-0.014727923162955254	-0.0015127664118782269	-0.003402278561230848	0.0064245025196759155	-0.0434897294206544	0.010281186374454148	0.0006208243568544454	-0.009207464852839627	0.0012152403491342773	-0.027781397421126883	-0.019199080315710243	-0.013604928678364455	-0.0012022554224549967	0.0038217535158846603	0.0025417689241668557	0.002678155311292059	-0.02464368287362615	-0.010218701529777344	0.00071983636318335	-0.030308586452563693	0.040098204380005664	-0.0019947689509763524	-0.004520489234938611	-0.00903782504893205	0.0211589615455458	-0.002675636056770481	-0.0108728375944382	-0.003249525302763132
USA300HOU_RS15230	-0.02142237902164861	-0.012915321430788343	0.004057560982747129	0.04136378870999633	0.0022345246367052717	0.003893282637971539	-0.009592643605666121	0.015359035747022753	-0.0311596193202462	0.010603214244952868	-0.04474692830070442	-0.0215012754114913	-0.029165488105346107	-0.02921902612176117	-0.004760096169887715	0.02344728193876249	-0.0017990034343148852	0.014088890260605806	0.02310693271567149	-0.002532327660894875	0.02176726556952569	0.037194789964810106	0.0013457028751325953	0.0010364552659902439	0.00571057912107632	0.012088499584811993	0.02662054142195008	0.02072437821518797	-0.0526444323091623
USA300HOU_RS15235	-0.03525880670032303	-0.028965609551727695	0.031772917032500424	0.05583819158603096	0.023797819541537563	-0.02037881436465272	-0.028280999919472607	-0.0065516011259248615	0.0022793444333551885	-0.010419821878759915	0.002284035643656332	0.04462522326758827	-0.01673887622754405	-0.012768058443954828	-0.008869592561181056	-0.017068075400260837	-0.003919499052935077	-0.025373188794883213	-0.02540213599430297	0.0036347998902618696	0.013206237923797992	-0.006822782211579276	-0.018449561235005973	-0.009444567501860877	-0.011791389090926885	-0.0026562578985321037	0.021112982765776587	0.03517551998233378	-0.005807571077222269
USA300HOU_RS15240	0.014067313213273263	0.014182570781724024	0.022576799550810264	-0.012342161848473738	0.010894647856081841	0.0421649872413313	0.006886801736806468	0.009085075551260164	0.0021614938669095394	0.001721354359118615	-0.010399973620866127	-0.027969484624767508	0.03244080002007767	-0.017767278896547115	0.002538475669701115	-0.008905859514018889	0.010598627890433336	-0.005830350742624266	-0.011107445181689308	-0.004370598586369772	0.011067779192850357	-0.006221662994807387	-0.00248096593037612	-0.013893490651057052	-0.0010015179890554842	-0.017592208068635987	-0.004952483406033232	-0.01576777637842346	-0.01321166029466404
USA300HOU_RS15255	-0.00906547639959844	-0.016630319783460353	0.015459603123286031	0.004870615972027349	0.004458632096983004	0.0016346382861194787	0.01343059988011278	-0.037944034520475886	-0.001642712233984149	-0.004896410052152226	-0.05229751502848599	0.0015980768768093935	-0.018612525515018248	0.015813162773841653	-0.02877246038921045	-0.03142658011452841	0.002659545433844005	0.005989134278115947	-0.017949471399061268	-0.015309084478799062	0.005439350121488059	0.0773510000720915	-0.0018294900535859254	0.013906883124463993	0.004015411666505272	-0.0244669017133424	-0.005884470110654432	-0.020832520984042462	0.013864257018717612
USA300HOU_RS15270	-0.00644102105129729	-0.012914436725096573	0.024999123582219028	0.02660660376250369	0.007681595003870616	-0.016629611852176623	-0.04105678042245778	-0.009006773010599566	0.0026664692476550803	-0.003331424176029235	-0.021695541626880883	0.008699597245540598	0.002162781530732832	0.0030408278730869893	-0.024985217512116503	-0.01084512729649418	-0.006089440195824424	0.004207893625316435	0.0024581569629614514	-0.01399425277986818	0.03606748619991506	0.018006039276105137	-0.014550890197441619	-0.006975697011622235	0.0046518031431543394	-0.017310677750016025	0.0001528909537550869	-0.005452095734378513	-0.01852117498919757
USA300HOU_RS15275	-0.06750676207851795	-0.00676142047442565	0.006010961854358211	-0.0074411760757554625	0.005289488668682948	-0.0007052546319321894	0.009881047333693363	-0.006110696969757669	-0.0008292592139002033	-0.006097458047874761	-0.02253127012366689	-0.04161494693209911	-0.0010795489938528417	0.0046326123012623045	-0.008840948688509195	-0.005660757267430478	-0.012247342653587056	0.0104352235196686	-0.03515510818116506	-0.012175676648141264	0.014297773838393129	-0.027584868975787668	-0.01580320659855338	-0.00025893788954150083	-0.013529757451678585	-0.010050342786553285	0.00265587440474799	0.004534345306414836	-0.003419002757054736
USA300HOU_RS15285	-0.05803543889706081	-0.01893523290822096	-0.016397765720821342	0.03484235723000132	-0.007611506310775867	-0.010564630368988187	0.015448278397519343	-0.00950211675505226	-0.011925245395485326	-0.02292223924529508	0.0008781288498488302	0.010035250095296369	-0.040150106920095074	-0.031428393524894155	-0.007987413267245894	0.002836991872979378	0.008012374350939627	0.002905347662097548	-0.015984480164269774	0.004567740339128592	-0.01691562042552254	0.026534987635906046	-0.0010966399712156259	0.017582644875803532	-0.0004232594245699986	0.053947081015402895	0.00560373357938546	0.002315020517366805	0.02410154776631977
USA300HOU_RS15290	0.015375893706329491	0.010817230328370543	0.006587369259415464	-0.008367921171059422	-0.018317410214349208	0.012422333319324463	0.012672940605335246	0.0012425372511760675	-0.0010196017233413477	-0.012061529283932377	-0.022040198461066533	-0.0012038253622335285	0.005271065313200742	-0.010845145083839974	-0.0014460581499138134	-0.01687713080439991	0.01004377249615285	0.005506814723255925	-0.012959683846183704	-0.03531984566737882	0.014946043992965338	0.04214667381757648	0.000860217111618929	-0.0270994234551512	0.015346984388309332	-0.014994030195061146	0.004154131734140005	0.017458182546706096	-0.005739909002659986
USA300HOU_RS15295	-0.03280381570527846	0.0007697442935112763	-0.008519614073505169	0.002104418995546018	0.013385789885176523	0.02286578654891807	0.0005821420115745757	0.02559938838085035	-0.005606042508978127	-0.0010272768624059571	-0.005164014226930074	0.004570079984931875	0.010881387868034921	-0.0266022795958205	0.005648023046126493	-0.011474029617288255	-0.01831187724138536	-0.0013976563091152713	-0.006366056996889741	-0.002984858664411671	-0.037687573991331234	-0.04680228981489568	-0.011768171044315023	-0.010441935911278854	0.0007860788023846802	-0.018091617907100958	0.00015672867167605537	-0.01537515259063299	-0.0011444725860340955
USA300HOU_RS15300	-0.013665274669986712	-0.026810397831561902	0.01351392627506445	0.006575547098888541	-0.00522216286840033	-0.031830166220792974	-0.0047308127336727285	-0.01514282695577127	-0.001856042384447662	-0.0023690254608533788	-0.02889308993306547	-0.008374891971941736	-0.029270792295831693	0.009936938769102786	-0.010807796548596841	-0.0107793957319212	-0.0013499861279219036	0.0046118342965455385	0.006282264177786528	-0.01223316922712878	-0.005685869295433469	0.0230456103121799	-0.010018642882569548	0.01716216363477498	0.0027503451798092204	0.025355986602727244	0.001936369247613413	0.0008839486383485117	0.008595862940013516
USA300HOU_RS15305	0.007159246523115681	0.0034039214623691897	0.005428609920603393	0.028932052136421457	0.01241512135239702	0.059764388316080684	-0.047519282965384935	8.857874478269438e-05	-0.02187474535885672	-0.010246043004762005	0.000738876516179651	-0.00597147536303386	0.010011903900462988	-0.03167513602644472	-0.01944702576529323	-0.047946329758084695	-0.017503248751738698	-0.0016614271781866213	0.008853559058210208	-0.0072476319249331345	-0.01956188282596957	-0.06176544913463412	-0.02575740434974906	-0.02658192120045133	0.013150733876085348	0.012162699066333549	-0.005586342442731023	-0.053790718394277584	-0.007342751150784502
USA300HOU_RS15315	-0.008955907159115609	-0.06458572217256775	0.029606801833065	0.016288558679861162	-0.007012648105186525	-0.022701057203975816	-0.0004489883900793501	0.012397836309111707	0.010893425002622331	-0.00046072606853524026	0.041016402123535585	-0.013694757152777185	-0.039783209792299816	-0.041629314576971	-0.027941389162419592	-0.01899899795416781	0.1535701832047392	-0.030241507054637806	0.03516289646484422	0.016487070900404303	0.008588118091561152	-0.0010691135231200774	0.017045983388027815	0.0037271713552680654	0.028383289645376605	0.04672099155693763	0.004759415269343903	0.046297843672113086	0.00471795986743354
USA300HOU_RS15320	0.001144115475158176	0.03267260622649251	0.02466469557562649	0.02175726959676399	0.009447422253499205	0.01837152218830517	-0.0154069668980642	-0.003334704746852057	-0.0039728245195679406	-0.005477592279131499	0.008209492994881143	-0.00021012062971398785	0.016886568654152917	0.004155551160241312	0.002237704555422318	0.009484093055783394	0.02770052608104133	-0.006794789111430042	0.011202239520953585	-0.010314728164538527	-0.0015347430368965785	-0.001839552250461795	0.0008099622201535345	0.003509455683998725	0.00030636734405449837	0.0007779823994444177	0.002414931118056655	-0.0042634078287825524	0.003929485516616175
USA300HOU_RS15325	-0.0002449542173235455	0.0516767080334232	0.014886826580321671	0.028798554476564577	0.002226032053683932	0.003885899450747308	-0.012202690446420795	-0.0007346429106925394	-0.027307102857021082	-0.00925129217014525	0.0070085846027119	0.009337429159531592	-0.015106006573868729	-0.025779711573711332	0.0055773811437497284	-0.00033338034710637303	0.008192826739902202	-0.000974638741624055	0.006323728265234268	-0.03599852307277067	0.016590257832729792	0.0146845694763951	-0.0004088889360288268	0.007389942939898212	0.012840763392128965	-0.012332877045786998	0.009732449873651915	0.004463209601038795	-0.004702338428792568
USA300HOU_RS15345	0.04004334550815307	0.0190850094950206	-0.016460249090009416	-0.023187940667617073	-0.0285895247241683	0.019954978762824142	0.0276066745752492	-0.014632788797202425	-0.004281098758616302	-0.017918334827570867	0.0127958287143249	-0.002769725949859475	-0.02343175218975193	0.02377320025686881	-0.0051145893451266045	0.018706942057179488	-0.012636803870981048	-0.020882205037829053	-0.0005881739708061153	-0.0003565805474104683	-0.0010357465248796481	0.023982663287189183	0.022827513705600967	0.013488082261584454	-0.02402904007616791	0.04655598486720531	0.013631795223271438	-0.005746036432020039	0.013528033276317282
USA300HOU_RS15350	0.003761727564478718	-0.00027907903840507724	-0.0058406091570562145	-0.00859227027755579	-0.008526786869464809	-0.0008744414789327804	0.0002715442296933434	-0.0039680989476072225	-0.006087442903404057	0.0011403012388697376	-0.0011398330255443893	-0.0002779845485141221	0.002239100837037742	-0.0011760729912160975	0.0030631143174368147	0.0037922425076383783	-0.011686320674976214	-0.003764809004277175	-0.003061239133824973	0.006123940227756997	-0.018510125403459875	0.034302716006945594	-0.004814455544983596	0.006878205249822357	-0.006320460617483762	0.013799991689121105	0.0066632668065146824	-0.0037211662781428405	-0.010099080849207062
USA300HOU_RS15355	-0.0009043713357518256	-0.018121379264244886	0.026587485825814255	-0.004652688805552049	0.02024018511906061	-0.04092994894497437	0.0042739975516350405	-0.01931584139055693	0.020445361910043428	-0.015705434726375513	-0.04769985182694343	-0.0124475317914237	-0.002494606831994375	6.246796384796178e-06	-0.021586012173089995	0.002445323791146971	0.02743038739229201	-0.00764618636604236	-0.006643958200883307	-0.01805615214122989	-0.0018216017242517933	0.03004414715490896	-0.002375548177819759	0.005670647802099861	-0.0180821466979578	-0.003303565609510937	-0.017341828462705274	-0.031324242263494506	0.015305722254513453
USA300HOU_RS15360	-0.0022064679504460753	-0.0029449091585712467	-0.005485900513154757	-0.007607030687404981	0.023098128386149976	0.013749501002532164	0.0030286373662320987	-0.008715682530812972	-0.006610746871597818	-0.0011730651839208682	-0.018799732283197725	-0.0040736215544479705	-0.007891221990990556	-0.0036147384702165546	-0.010392767163113638	-0.0208851501473303	-0.005724923190789964	-0.01742777741614067	0.010958756700235826	0.009280156454858057	0.008838037208056435	0.027420266403713728	-0.00678675354087051	-0.007524419786947461	0.0006860096394716629	0.014209166064662729	-0.003276631798271391	-0.01706442005727852	0.01007931962626939
USA300HOU_RS15365	0.0014017187200034036	0.006734040216983733	-0.0066512311004859725	0.010240816634121382	-0.010573737230112488	0.03264325492917465	0.014810082470780897	-0.005192404367292244	-0.005353540379837042	0.002436649908352238	-0.013345612798146963	-0.0035522801277543697	0.0024229497832417395	-0.0020933145658203465	-0.002376105290401543	-0.02865855348737859	0.006950325494409267	0.001618702149201148	-0.017584956604354506	0.005518289986881137	0.011740104617471672	-0.004574089249842708	-0.0023084084957623787	-0.007221578732473056	0.012137526428520423	0.025271503007244584	-0.009003825915688017	0.014154639334540387	0.004161387890016707
USA300HOU_RS15370	0.01421521368573593	0.0034526297031163447	0.001490353008743672	-0.01445345674810158	-0.01221142239999025	0.003019334818950509	0.00899082448199032	-0.0038727967274591523	-0.008067444692287366	0.010538861746581635	-0.0027951260545721764	-0.0074800913496662035	0.006029658412658313	0.004364902418198297	0.009735076228806207	-0.0007419036702982556	-0.006442520701381575	-0.006458673687735134	-0.016304285130472152	0.010410516493581335	-0.0155828831137863	0.030352217203826137	-0.00029581007556753614	-0.004818791489519728	0.005898487617248582	-0.008289189955003091	0.0021547709557922785	-0.002195399560084052	-0.0075971500657962985
USA300HOU_RS15380	0.005414866821733034	0.032018964645771	-0.01724355401868112	-0.025679050448492308	0.029924787634309395	-0.00374196594070217	0.002343030919299907	-0.0068974089756023895	0.008653733682051953	-0.0007762537554518012	0.002497481529789677	-0.003798600306615879	0.025455801386363008	0.017336762645428015	0.004137074410061153	0.026994098096356032	0.05550133630913659	0.009163701280794379	8.770515479174334e-05	0.007064840505830295	-0.007861622031611153	-0.014876287034941881	0.01359758160586686	-0.0039118882649495975	-0.009395852123893857	-0.006043055650555556	-0.013307897794845506	0.002933769384430648	0.006734017640823194
USA300HOU_RS15390	-0.03173742775205403	-0.01197039684167854	-0.0001219799371236957	0.007602306153926047	0.01122220665043046	-0.014364994924817924	-0.017615545296875208	0.006782623602889053	0.004021503008123527	-0.0108547015937587	-0.02209938230728044	-0.005421223257841875	0.009512747929206587	-0.0051730986158901905	-0.011072538401516877	-0.02361966638518904	0.008922719998498344	0.004559183371324482	0.009866742441720441	-0.004668270611835385	-0.01134635839302763	0.003159942033197047	-0.00974071917285266	-0.002739757674273745	-0.0034112925577568327	0.04638352482363445	-0.008275472442083603	0.0028786012152377497	-0.005265124146607584
USA300HOU_RS15395	0.00955124499542386	-0.008089662695631137	0.021228923202906872	-0.018293886916619474	-0.00971489771256528	-0.02640155140840504	0.009100689455296436	-0.014319494839556031	0.0024382744070176364	-0.01981814022063341	-0.014713328333041484	-0.00811243296317272	-0.025492185994423308	-0.004960983382313505	-0.001200051744247175	0.002401711063040604	-0.0370869079584583	0.005045549885901902	0.010850242692990026	0.002634685722779813	-0.026082353514379302	0.02947367843418223	0.006917946823978618	0.01881830123069522	-0.017721820214024374	0.0017523763741616213	-0.0029627509323622127	-0.026665099624596813	0.031166016109386626
USA300HOU_RS15410	-0.02624723572198976	-0.023310427476588992	0.0092434124195623	0.010883515455122323	0.004841197024530938	-0.028428411479050883	0.006535527478590269	-0.01475119760207569	-0.0018652286530883879	0.002356735493130706	-0.017432269011712874	-0.013349228707211959	0.003961179619677647	0.0030814919434921768	-0.019155950575989747	0.003216370926286073	0.015995232962830994	0.009481134792720931	-0.009229986810123332	0.002056943313675097	0.0035299096326076467	0.002722257106569955	-0.006418978536241265	0.012592672054240972	-0.007222518825994703	0.033279170229824566	0.00856708448445827	-0.024266400581096168	-0.017324179764779842
USA300HOU_RS15425	-0.01887598546314148	-0.010034195960294805	0.005902877114038831	-0.009603784430607065	0.003148165731119661	0.02711293217636901	-0.004389757069520529	0.0018985536862404007	-0.033191222516570286	0.0063965725183015715	0.009428663522632616	-0.028427390796141882	-0.03512584149142696	-0.011436671633171492	-0.013334764798143531	-0.03125597663069117	0.004572126959929054	-0.022651269230019384	-0.02547788243970089	0.014034809611286805	-0.00870827524257213	0.0526902458755211	-0.017889166452168734	0.008472208381089766	-0.009096296537456664	0.0007439489196906767	0.008192939401380791	-0.02688424961765452	0.005053607975618626
USA300HOU_RS15430	0.033807583664422734	0.002475099671001428	-0.016330519861024198	0.02225826730675489	0.01144733695666398	0.0037182419504166735	-0.02066902972516229	0.0075256502286009394	-0.0023809402714365185	-0.011894300670590384	-0.013687289023701484	0.006002656437575638	-0.011550454772193729	0.002458045216067578	-0.0042857689354713294	0.004272234364370871	0.06017138270337024	0.007722461848338214	0.017979748171249383	-0.006623315001234097	-0.00799180387127222	0.05402198758172577	0.005950128053405661	-0.002635508225607303	0.015593501661460759	0.00663527506052035	0.002315631240336242	-0.01564268576846891	0.0016648630769032493
USA300HOU_RS15435	-0.010651213804997664	-8.444204251477123e-06	-0.009714467248129572	0.02139066161203091	0.015050516789515259	0.006696398952826282	-0.0057806956657756115	-0.0014116108338552338	0.004582567166743285	-0.01630680015528379	-0.019329142067221482	0.025443586709047724	0.014031277685796671	-0.004520472013452085	-0.0024736682947844426	0.009710877906654656	-0.012037948324841915	-0.002548507227171229	0.0092489898035881	-0.012119087822591685	-0.05277555585573991	0.017246930965832394	-0.003054883547934096	0.012372006729925842	-0.014750482542936318	0.006369243833632145	0.007982499178235477	-0.03600045490276441	-0.008542876263675616
USA300HOU_RS15440	-0.024277720311900345	0.0041570649697951325	-0.027894819657732918	0.012237505804279458	-0.0032473191020350512	0.0061598335123190795	-0.001291268897238243	0.010495794420383642	-0.01515696549054856	-0.005638681597484111	-0.004181777538566305	-0.02479382750205928	-0.014995204327706926	-0.016426708120066826	0.003211632739300533	0.02587202290719742	-0.012240549069502369	0.024895224586782727	-0.025367282087807568	0.007549510406530995	0.0083131865692057	0.02311491970574846	0.002538490831188582	0.0031277579202306045	0.009085475241544077	-0.00958096113100285	0.013424410276681087	-0.03696642540510321	0.00928540464980382
USA300HOU_RS15445	0.02896181321737392	-0.016146653204314864	-0.030670241317766606	0.02866101386951112	-0.012955749550854656	-0.02111586025070935	0.006086451592220659	-0.0202851488047382	0.018393762842629214	-0.00329672724907751	-0.08033071469236222	0.018388352501754808	8.153746365326621e-05	0.06665139592536122	-0.019038977437187462	0.003974489643042087	-0.007846450197532906	0.01885568584860089	-0.02040551586520592	-0.03424746595902543	-0.015361894250380844	0.057509426647752174	9.13222862599102e-05	0.03447342419981158	0.009930121105363128	0.04475883642416187	-0.009383112166039629	-0.029327251518236105	-0.0025234893246333075
USA300HOU_RS15450	0.0008396827092796122	0.001045462829363587	-0.00015336545770385383	-0.007693268425407519	0.0040530806993395434	-0.005917695891166554	0.007969610421789348	-0.007220171068634556	0.008862281558552853	-0.019704340425855886	-0.015846408587509932	-0.03196787068637248	0.01908215288403161	-0.01269120403332856	-0.0053248287329179045	0.00718346606898472	-0.015498918317263166	-0.0009263165652426859	-0.03002127228746828	-0.010473427336292793	0.001419807793933217	-0.03199364073157778	0.0033063551527581377	-0.013825993943451909	-0.010156066329514242	0.010313049738271846	0.0007042882209642165	0.003427668840287816	0.0010406613429665267
USA300HOU_RS15455	-0.020637751978615792	-0.033843445376669154	0.02225212228982165	0.010292066806671371	-0.004698557495972929	-0.025972988439438103	-0.008240891441481917	-0.02013415118880467	0.012542777154057516	-0.002389510724957563	-0.020227686682945216	0.0203671334350284	-0.007001670358080037	-0.04690933017976327	-0.000568580211270146	0.0055923094807040965	-0.0008364922044314457	-0.006196030566879096	-0.010446875212870426	-0.005753649128089861	0.006422686937879975	-0.07988533734818422	-0.004167995949886938	0.05611268735924066	-0.01913078827266155	-0.04353977081959297	0.0029292221026235928	-0.05543060240887312	0.019000630754482592
USA300HOU_RS15460	-0.00485531105016845	0.0060093859416121935	0.005558686185137385	-0.03847663307935202	-0.00278076461548949	0.007207302022297697	-0.005972944305041337	0.014341975871982332	0.01738307844934637	0.004533965716435736	0.01592733955239714	0.00239346637444572	0.03819065409147943	-0.03157490124845741	0.0030771470639203357	0.000839844385528709	-0.011178112382851022	-0.002550987902490791	-0.004397233968965294	0.0019083495559211808	0.0019148389569738434	0.011796632748592993	0.025443190786858163	0.14366762546836065	-0.005594045214243035	-0.010431761328206241	-0.0035669047551510798	0.003520824521427131	-0.008875611739267025
USA300HOU_RS15475	-0.004156600389332789	-0.01279089479740506	0.011526805587901166	-0.010893253043626521	0.004914890304945408	-0.004196503871776432	0.009563942080557952	-0.0101274147683794	0.008431885773833081	0.008732010429120906	-0.003123732637041838	0.009285167812256157	0.002469994492300712	-0.014151860255291153	-0.00408369693007395	-0.016583165965611223	-0.00550498167137791	-0.008933938610763859	-0.0009290797979893867	0.003587058275452888	-0.012977545885137332	0.020145022695145617	-0.008659666129371985	-0.004069549519219428	-0.010184742943608485	0.004114911974252835	-0.002027124168143796	0.00813647301847438	-0.010969046776844741
USA300HOU_RS15485	-0.04899496761394279	0.003607936092085322	-0.04446219993309162	0.030680670933520688	0.0026375564381108238	0.03414632872791188	-0.007660229557465865	0.007871227778901887	-0.0007341746394076412	-0.006279213065619814	-0.007496116775949911	0.03206754097766775	0.01766624679857849	-0.008806672071797202	-0.002960146425129226	-0.007775436825039624	-0.005579208460272774	-0.02115233701128261	-0.03371694215852132	-0.0005518125344102872	-0.003016961423770394	-0.024596072500290344	-0.009582066023103896	0.003296390723254007	0.003031939237909493	-0.0083299936133744	0.00791752263580481	0.002337954547086309	-0.0102009024050177
USA300HOU_RS15490	0.0015696513708341807	-0.011774632787264282	-0.007813824524498832	0.012854543310498873	0.010961643035452466	-0.008473781737788821	0.0035127564872000426	0.00044342309155751534	-0.0025236645635726336	-0.02129570737939598	-0.0021140499668346217	0.011793998489639669	0.004610129579060996	-0.035169617096897116	-0.008784860796689742	0.006335329361889669	-0.011551034239307563	0.0018865607485970745	-0.003703073490419675	0.004780669148359978	-0.01561661400582712	0.05041735307425825	-0.0014309558743527257	-0.02337367639519344	0.017834159273398792	0.0040222370745123795	0.00190959150612438	-0.004323688405206407	0.00020793369860402008
USA300HOU_RS15505	0.010149696886895166	0.0014123979985300671	0.005725377175538143	-0.006679879248655188	0.0002354056194416289	0.007268667079525425	0.0015407121794115673	-0.001055681575675276	-0.0049534885267289155	0.007521738233634334	-0.0003658319183336357	-0.004439436381326418	0.00491006686721151	-0.006464732009967649	-0.0012309977470456865	-0.008456551672040132	-0.003652727363032072	-0.0004149441758710382	0.001401998817593386	0.011839106794202293	-0.010364249636018315	0.027532381223812	-0.002504367931480924	-0.006349257162086547	0.002655786004118113	0.02335648772195184	0.0022508093567451537	-0.00674228981891645	-0.007550053563913864
USA300HOU_RS15510	0.008254291702342625	0.007676110501350952	-0.02142623178264164	-0.012279810351130405	0.0153275617297753	-0.015621086740014127	0.007693263319314447	0.0064638326036470855	-0.026571953848394187	0.014446589424833768	-0.0017490263976684144	-0.015223739093076475	0.020650929150505846	0.02650564536818773	-0.01799904467612783	0.005127869787601542	0.0025041085343227394	0.013966037742082191	0.21536090287491927	0.0194704151086476	0.05856411952858812	-0.20198194843823514	0.0007854707148319907	-0.047778643189518	0.024050266917364758	-0.019585283158401662	-0.021228032690556342	0.011131787191951565	-0.02160983123707796
USA300HOU_RS15530	0.012291928903342141	0.0047718718608855005	-0.010615816621673765	-0.008109758621454638	-0.01660460859979009	0.00931141087672002	0.016865614808013903	-0.007058926651982581	-0.022980827491729267	-0.004788019246930801	0.0017792993619502539	-0.01630099329104931	-0.022162015614488842	-0.006664964852243872	-0.00018879125873773304	-0.002033088586650041	-0.016981106070365924	-0.014257541725713481	0.001917682645261366	0.003512654200035114	-0.006437629896575657	-0.004319502016530904	-0.005240831661812264	0.009471438948569135	-0.0111582073351938	0.021314581233176814	0.002946542418774411	0.005895727346983606	0.008517458497645573
USA300HOU_RS15540	-0.025591248874006142	-0.009587196378402142	0.0008350599780454162	-0.02178476872898961	-0.01818867729148409	-0.0471139665084109	-0.009588775547061263	-0.03587366436826892	-0.02546075771358636	0.0041717699156852035	-0.05213234869697669	-0.0044088373205257644	-0.04700857839793576	-0.010675207869216146	-0.012685531666476551	0.009834582190721305	-0.033065602263606324	0.006097085621590875	-0.005025503975250545	0.018860698078001455	0.0005779249905938972	0.09489568541570062	0.003242832833554998	0.011375617324210748	-0.015665177859719753	-0.02395425408435501	-0.06696979145232139	-0.018979451900565297	0.01256348014162996
USA300HOU_RS15580	0.004233891735956589	-0.005541664745269031	-0.005937959640434079	-0.007551732555659364	0.008966339497119129	-0.03591277319310021	-0.017218271574680737	-0.0008769993310663965	0.0010547831064726912	0.006731066826795681	-0.004594113721264126	0.0027373330539050555	0.014040723949705262	0.01627990118201298	0.0073603694841249566	0.012615541061775712	-0.0006126981118214532	0.015596285067364787	-0.00044947857165691387	0.009501460605940516	-0.0005741537521551952	0.011137996191824573	-0.006870309177441846	-0.0016304384356274574	-0.014380964357503887	-0.006050170665997833	0.008055677905859475	-0.0028093614170419173	-0.022979717562708567
USA300HOU_RS15595	0.014876257056480841	-0.02016966766856736	-0.002963954467527177	0.019700505889190704	-0.012097762822819557	-0.010119162871065623	-0.010762485170565808	-0.01090073020785325	-0.00842342232878355	-0.004385709055953939	-0.013425996792955093	-0.002084421431904156	-0.0191413459262337	-0.02738665952125097	-0.015677603794236303	-0.004743066429147918	0.009169228293536159	-0.0062163997378781935	-0.01186294280213674	0.0012989550127412539	0.00801250030125113	0.049953208987173925	-0.011166499125502858	0.007949985474292612	0.01573552847529798	0.040833072872886816	-0.0027021865832153697	0.007279640030104056	0.0016362161681744338
USA300HOU_RS15600	-0.03252777648201665	-0.012041187263650195	-0.03196469636166078	0.039263790340656704	0.01481635132987722	-0.00833996365171097	0.0227791302967742	-0.012919004967970486	0.0004588395520347488	-0.022161226900099428	-0.014014315828726484	0.007214617991121056	-0.010944032694477652	-0.0448670186869589	0.001172978629626232	0.04726461500238184	-0.02800016310955511	-0.01680465590101482	0.03421553501023593	-0.005315423729309572	-0.02721247201857545	-0.0307715476076758	0.0033545781700469674	0.02027971841952196	-0.011903668734941432	0.015651187949266072	0.01569479648389302	-0.02114134327195017	0.003069827960679307
USA300HOU_RS15610	-0.0170198616122218	0.019513058000373708	0.009480252957088094	0.0049868065350831756	-0.03123777948678286	0.0226366377023257	-0.00473197915478174	0.004776126114769345	0.011243936135884787	-0.03145535679316184	0.008657980260932419	0.005871739304502022	-0.012366357348006016	0.003881220148970618	-0.03141967121692571	-0.005222062460981434	0.009002352273472056	-0.013090873313187066	0.029311172628239325	-0.020171039174679217	0.024270033098267328	-0.04156755294204152	-0.07112990033359905	0.01900755037007152	-0.08408241809199868	-0.007798280614075284	0.004484256091988997	-0.012224543151622034	-0.04333911875108341
USA300HOU_RS15630	-0.0018614681717214574	-0.006570672179510851	-0.01029643570184404	0.022131339389366848	0.011977305033188274	0.021309318836222082	0.0016815071212362624	0.010302789102053615	0.003067483324512493	-0.009643005729311808	-0.015623409851979431	-0.007883123456701821	-0.0212488715554316	0.0016043905074056744	0.007218427405756991	-0.001361115740605347	0.008806380632706	-0.01575764478090293	0.007681588805958668	-0.000695294630017036	-0.014716350045010146	0.004998890593595496	0.00012667419531908327	0.003378726076650712	0.0007704537356786793	0.027578434939226487	0.006683138795876691	-0.00623281887345629	0.011041748007850993
USA300HOU_RS15635	0.01817844226966093	0.02140175726235135	-0.018900801908223627	-0.015523310220477444	0.0008414573338133835	0.03270784528852599	-0.00956083337049879	0.009837027130894271	-0.03734451544124399	-0.017356814612365358	0.03811977583237317	0.013374471220215836	-0.028449696831646838	0.005182577521884277	-0.008055045490997339	-0.02776619476034237	0.003406225316015119	-0.006370258815975358	0.05410069499597012	0.01037579931733758	-0.0009684568293305515	-0.013320906516336488	-0.008131507320232413	-0.01568705297680682	-0.022193620069910488	0.0024944641936627482	0.00964818280480085	0.011287452013483936	0.014794176479766637
USA300HOU_RS15640	-0.030430629297663495	-0.0019774519776718266	-0.010235666886206508	-0.0013899460946114322	-0.011402644162062131	0.01435684327764736	0.00014259824536579907	-0.0013128530367087833	-0.009389263886929934	-0.0014327732147063385	0.0017557188500578202	0.002319276945704518	-0.008240985929831022	0.004992266837463358	0.002744082425536063	-0.006368141986345438	-0.02614039760496861	0.06963260706501542	-0.010334449031846507	0.004310455709914646	-0.014887883958028463	0.009445189268728327	-0.008368235938686002	-0.0001619529834780851	0.008615829317404884	-0.0052992904626802785	-0.005592262758995286	-0.01689239157999265	0.007582932983748511
USA300HOU_RS15645	-0.012833199551900449	-0.0008292385038725457	-0.0018696240647679086	-0.007341275798774619	-0.010929899772298546	-0.003109001717275186	0.023055655436487063	0.006464994751372628	-0.0044053199688859615	-0.0014848491118338938	-0.0064522324334694405	-0.018192809436421712	-0.0036514957048939967	0.0034797506129708	0.003454767914140431	0.010702379908814405	-0.009413499767161704	-0.004089465902742681	0.011299582818975357	0.0018575286149668962	-0.006402722514279512	-0.02788919517477504	0.00023836994523440487	0.01182047554932278	-0.0061075525380153576	0.027815206178491817	0.01245599304978896	0.02035721848337065	0.00023167799651065425
USA300HOU_RS15650	0.004272781623347854	0.0005668463155401727	-0.022909065189458386	0.0006215195519422079	-0.003437503882964199	0.015763083618785576	0.020544558105585056	0.009372619977302274	0.016376106743322096	0.0017984945261010949	-0.0013957673056451134	0.0176889757962371	-0.010474827907424343	0.00041173535182642963	0.012596535214161892	-0.0053368293312808105	0.005896148743403066	0.251869331037984	0.002142291587149581	3.736601028911078e-05	-0.03521440407029721	-0.004552449107774463	0.009740267173408418	0.017270685346318208	-0.010560474197919644	-0.01804342688591493	0.0019990025263391968	-0.011126050382584256	0.012093707401002449
USA300HOU_RS15655	-0.010004135626022285	0.010576614697439042	-0.026888557332325383	-0.008461034742758543	0.0029380636376977877	0.03477591851644138	0.028705409725009408	-0.005230921403244187	0.009277914195276878	0.00833665739693089	0.02389981014369369	0.03416526429738887	0.01419559495125039	-0.035757090215620166	0.013757506843105878	0.013268715496515246	-0.008431693935458132	0.049781056378147136	-0.04660818464842161	0.011408073262855412	0.009176177436705712	3.956332472014056e-05	0.017564354545143386	-0.006981290718567515	-0.007191230651867964	-0.0341312766147092	0.006601546335721072	-0.04051131379951913	-0.004233026622710757
USA300HOU_RS15660	0.002338905044013248	-0.0032355959615693363	-0.0006248620493664034	0.015649168102898743	-0.002698282524024027	0.0175831667857079	0.008395820435812414	0.007983536221589494	-0.006271408065052517	-0.0004255556301550492	-0.0032441742584397595	-0.010490870368849372	-0.018181604735479768	-0.002804632752523984	-0.00043869928504839447	-0.00715406399643462	-0.001824691634296252	0.16334547065262872	0.006083579993452065	1.5718904674449507e-05	-0.0022312028442242663	-0.04507621977925541	0.0004750896204129444	0.00391611072052096	0.004823941874489254	-0.011088510503766795	0.004461609182551632	-0.002275390684573634	0.010119508878119524
USA300HOU_RS15665	-0.022996774638202908	0.01686340688218001	-0.0511091007063035	0.04237399365086126	0.010160086201634135	0.03592041606127408	-0.025546042403187728	0.014529468637312476	-0.010302448500206346	-0.020089505409989945	-0.00892852051672128	0.02205582643459899	-0.002849687673175157	0.01684876157448881	-0.009295019510967069	0.016750644660089367	0.015608076244282237	0.008577185457087074	0.05445627395271264	-0.006168601533011671	-0.014292677015062675	0.01858438353647656	-0.01126754050515731	0.015275365728086856	0.004224252083869274	0.0014606627098915866	0.01661588229399473	0.016029329952892662	-0.006212905059140414
