## Supplementary Table 7 for "Revealing 29 sets of independently modulated genes in *Staphylococcus aureus*, their regulators and role in key physiological responses"

	USA300_TCH1516_ICA-Set003_250nMParaquat_1	USA300_TCH1516_ICA-Set003_250nMParaquat_2	USA300_TCH1516_ICA-Set003_StationaryPhase_2	USA300_TCH1516_ICA-Set003_2gLPyruvate_2	USA300_TCH1516_ICA-Set003_2gLPyruvate_1	USA300_TCH1516_ICA-Set003_Control_1	USA300_TCH1516_ICA-Set003_Control_2	USA300_TCH1516_ICA-Set003_2gLGalactose_2	USA300_TCH1516_ICA-Set003_2gLGalactose_1	USA300_TCH1516_ICA-Set003_StationaryPhase_1	USA300_TCH1516_U01-Set003_CAMHB_0.7ug/mLVancomycin_3	USA300_TCH1516_U01-Set003_CAMHB_0.7ug/mLVancomycin_2	USA300_TCH1516_U01-Set003_CAMHB_0.65ug/mLVancomycin_3	USA300_TCH1516_U01-Set003_CAMHB_Control_2	USA300_TCH1516_U01-Set003_CAMHB_0.45ug/mLVancomycin_2	USA300_TCH1516_U01-Set003_CAMHB_0.45ug/mLVancomycin_3	USA300_TCH1516_U01-Set003_CAMHB_0.65ug/mLVancomycin_2	USA300_TCH1516_U01-Set003_CAMHB_Control_3	USA300_TCH1516_BK-Set001_THB_Control_1	USA300_TCH1516_BK-Set001_THB_Control_2	USA300_TCH1516_BK-Set001_THB_0.25ug/mLLinezolid_1	USA300_TCH1516_BK-Set001_THB_0.25ug/mLLinezolid_2	USA300_TCH1516_BK-Set001_THB_2.5ug/mLNafcillin_1	USA300_TCH1516_BK-Set001_THB_2.5ug/mLNafcillin_2	USA300_TCH1516_BK-Set001_THB_0.5ug/mLVancomycin_1	USA300_TCH1516_BK-Set001_THB_0.5ug/mLVancomycin_2	USA300_TCH1516_U01-Set000_CAMHB_PreCulture_2	USA300_TCH1516_U01-Set000_CAMHB_1ug/mLNafcillin_2	USA300_TCH1516_U01-Set000_CAMHB_0.0625ug/mLNafcillin_2	USA300_TCH1516_U01-Set000_CAMHB_Control_1	USA300_TCH1516_U01-Set000_CAMHB_0.5ug/mLNafcillin_2	USA300_TCH1516_U01-Set000_CAMHB_0.0625ug/mLNafcillin_1	USA300_TCH1516_U01-Set000_CAMHB_0.5ug/mLNafcillin_1	USA300_TCH1516_U01-Set000_CAMHB_PreCulture_1	USA300_TCH1516_U01-Set000_CAMHB_1ug/mLNafcillin_1	USA300_TCH1516_U01-Set000_CAMHB_Control_2	USA300_TCH1516_U01-Set000_R10LB_0.0625ug/mLNafcillin_2	USA300_TCH1516_U01-Set000_R10LB_Control_1	USA300_TCH1516_U01-Set000_R10LB_Control_2	USA300_TCH1516_U01-Set000_R10LB_0.0625ug/mLNafcillin_1	USA300_TCH1516_U01-Set000_R10LB_0.031ug/mLNafcillin_1	USA300_TCH1516_U01-Set000_R10LB_0.031ug/mLNafcillin_2	USA300_LAC_ICA-Set002_R10LB_25ugmLguanine_2	USA300_LAC_ICA-Set002_R10LB_25ugmLadenine_2	USA300_LAC_ICA-Set002_R10LB_25ugmLguanine_1	USA300_LAC_ICA-Set002_CAMHB_Control_2	USA300_LAC_ICA-Set002_CAMHB_25mMNaCHO3_2	USA300_LAC_ICA-Set002_CAMHB_2gLglucose_2	USA300_LAC_ICA-Set002_CAMHB_Control_1	USA300_LAC_ICA-Set002_CAMHB_2gLglucose_1	USA300_LAC_ICA-Set002_R10LB_25ugmLadenine_1	USA300_LAC_ICA-Set002_CAMHB_25mMNaCHO3_1	USA300_LAC_ICA-Set002_R10LBnoGlu_1gLmaltose_2	USA300_LAC_ICA-Set002_CAMHB_0.0195ug/mLMupirocin_1	USA300_LAC_ICA-Set002_R10LBnoGlu_1gLmaltose_1	USA300_LAC_ICA-Set002_CAMHB_0.0195ug/mLMupirocin_2	USA300_LAC_U01-Set004_CAMHB_0.8ug/mLVancomycin_1	USA300_LAC_U01-Set004_R10LB_0.6ug/mLVancomycin_1	USA300_LAC_U01-Set004_CAMHB_Control_1	USA300_LAC_U01-Set004_CAMHB_0.65ug/mLVancomycin_2	USA300_LAC_U01-Set004_CAMHB_0.7ug/mLVancomycin_1	USA300_LAC_U01-Set004_CAMHB_Control_2	USA300_LAC_U01-Set004_CAMHB_0.8ug/mLVancomycin_2	USA300_LAC_U01-Set004_R10LB_0.8ug/mLVancomycin_1	USA300_LAC_U01-Set004_R10LB_Control_2	USA300_LAC_U01-Set004_R10LB_0.6ug/mLVancomycin_2	USA300_LAC_U01-Set004_CAMHB_0.7ug/mLVancomycin_2	USA300_LAC_U01-Set004_R10LB_0.8ug/mLVancomycin_2	USA300_LAC_U01-Set004_CAMHB_0.65ug/mLVancomycin_1	USA300_LAC_U01-Set004_R10LB_Control_1	USA300_LAC_ICA-Set001_R10LB_Control_1	USA300_LAC_ICA-Set001_R10LB_Control_2	USA300_LAC_ICA-Set001_R10LB_1.5mMIle_1	USA300_LAC_ICA-Set001_R10LB_1.5mMIle_2	USA300_LAC_ICA-Set001_R10LB_4percentNaCl_1	USA300_LAC_ICA-Set001_R10LB_4percentNaCl_2	USA300_LAC_ICA-Set001_R10LB_5.5pH_1	USA300_LAC_ICA-Set001_R10LB_5.5pH_2	USA300_LAC_U01-Set001_CAMHB_1ug/mLNafcillin_2	USA300_LAC_U01-Set001_CAMHB_0.5ug/mLNafcillin_2	USA300_LAC_U01-Set001_CAMHB_0.5ug/mLNafcillin_1	USA300_LAC_U01-Set001_R10LB_PreCulture_1	USA300_LAC_U01-Set001_CAMHB_1ug/mLNafcillin_1	USA300_LAC_U01-Set001_CAMHB_Control_2	USA300_LAC_U01-Set001_R10LB_0.1ug/mLNafcillin_2	USA300_LAC_U01-Set001_CAMHB_Control_1	USA300_LAC_U01-Set001_R10LB_0.15ug/mLNafcillin_1	USA300_LAC_U01-Set001_R10LB_Control_2	USA300_LAC_U01-Set001_CAMHB_0.15ug/mLNafcillin_2	USA300_LAC_U01-Set001_R10LB_Control_1	USA300_LAC_U01-Set001_R10LB_0.15ug/mLNafcillin_2	USA300_LAC_U01-Set001_CAMHB_PreCulture_1	USA300_LAC_U01-Set001_R10LB_0.1ug/mLNafcillin_1	USA300_LAC_U01-Set001_CAMHB_PreCulture_2	USA300_LAC_U01-Set001_R10LB_PreCulture_2	USA300_LAC_U01-Set001_CAMHB_0.15ug/mLNafcillin_1	USA300_TCH1516_ICA-Set002_R10LB_Control_2	USA300_SNFR19_ICA-Set002_CAMHB_None_2	USA300_SNFR19_ICA-Set002_R10LB_None_2	USA300_SNFM1_ICA-Set002_CAMHB_None_2	USA300_SNFR19_ICA-Set002_CAMHB_None_1	USA300_SNFM1_ICA-Set002_R10LB_None_2	USA300_SNFR19_ICA-Set002_R10LB_None_1	USA300_TCH1516_ICA-Set002_R10LB_Control_1	USA300_TCH1516_ICA-Set002_CAMHB_Control_2	USA300_TCH1516_ICA-Set002_CAMHB_Control_1	USA300_SNFM1_ICA-Set002_R10LB_None_1	USA300_SNFM1_ICA-Set002_CAMHB_None_1
TreR	-9.622281097061547	-7.269495017601416	-13.321796027452393	-6.1813234308082645	-5.209254242225005	-7.350371833723693	-7.937444112357597	-8.81260928990685	-8.590414789694611	-14.143023785199304	1.6917483818330321	2.3036309470060137	-4.131557797646644	-10.047177435584263	-12.831059216870518	-11.738034249942142	-5.830839215340285	-11.92949886202169	4.643003992346544	-5.055763639733708	-10.11035467444633	-9.324444762947065	-2.367408491179844	-3.9432525549484927	8.87926931084615	3.333901103682216	1.3083531185656665	1.9467435344298785	1.0416698907627893	1.95471013361596	0.3372782494881182	1.3030389336874566	0.12527823615980613	0.513557052014934	2.9307551981477724	-1.9547101336159645	-3.903889093482072	-1.0802822857944403	-1.3638095899707587	-3.2292205113772248	-2.9851772467878503	-2.922303432073848	-0.6557080137112037	-0.3365865456879256	-0.7199987015334505	1.1269517916461689	-0.848002871194838	2.2821353434123743	0.8386303055385705	1.194882562690575	0.1126817456569191	-0.22359564316764008	-3.0007617724115936	-1.6636511992382177	-1.9123090775984548	-1.8342980225096024	0.728684937724261	1.2958964106512252	1.7154805442368797	1.1485643138134245	0.9656103689426804	2.3357019559709307	-0.12258301169911702	1.620867626325141	1.2431372116446897	1.4999362625419566	1.3515257474492102	1.3165168105233227	1.4697692761401135	0.4920479797973272	-0.5691243477495498	-0.015231859074224056	-0.6987456424000787	-0.9389795607809835	-0.03760528289947313	0.0676638621194988	0.9370313854149672	0.5036543953995672	-0.7695997982479668	-1.27990315758749	-1.7737119520133389	-1.1531770833340558	-1.6088526256879752	0.10868080967048442	-1.241448731399991	-0.10868080967048292	-1.2296972258526275	-0.9763639788448806	-1.0421766040908724	-0.4820371568078991	-1.7960064794450734	0.3430554076597089	-1.2511706294077471	1.1674070936851786	-2.0279334353246843	-1.2126031794581371	-2.5077582976042883	-1.675983921816667	0.13195035841244068	0.6679810603035762	-0.730256510709173	1.0963434309942641	-0.03642089217358466	-4.8692957509160575	1.0447145406299492	-1.044714540629952	0.03927847784658927	-0.01621710614401414
Vim-3	8.848085695537762	8.914607812978787	16.277293793297847	8.515409961757737	5.8760643333064735	7.993884490740672	8.765577707838213	8.986719117701893	7.693175926442777	13.688268979539256	4.107271711705623	4.649198461589882	8.451390538883977	6.387249203605577	6.266049289075358	6.110899725027652	7.520306274737227	6.246781394535878	-3.5653452255902134	-4.080540430142977	-5.029717849090913	-7.119841715018209	-3.6780683338660096	-5.54055037834016	-3.301275724974948	-5.880387518511955	-1.4032902618523004	-3.4548280879194744	-1.8711315242471187	-0.5045581952677273	-3.190274017720375	-2.9868181885871383	-2.9120786716870852	-1.9593106799781936	-3.2697544311627507	0.5045581952677294	-11.49064198700068	-9.783645956285673	-9.917593808064282	-10.092551070740024	-10.61262757982488	-11.422162515232694	-8.915134068215096	-12.182169025556664	-8.021048544226	-4.989665776671371	-3.324582154592932	-6.057051233941918	-3.90157389568817	-5.8697706816276805	-12.138117664259493	-3.0381986679763986	-3.4508834613234707	4.34026945829087	-6.0306596043717855	7.0280569844188125	-4.780597472940419	-11.98148910239985	-5.7966690519851225	-4.0080825425614215	-5.868600041740213	-5.9438615621294275	-4.415203968653426	-11.477376260397953	-11.115674311682367	-11.523956423291025	-5.2336687112724904	-10.920971044111948	-4.896523367772604	-11.479795084325552	-10.794811857054736	-10.324234509712905	-10.91294008728106	-11.699726643516335	15.816005929709736	16.19524380631587	-5.871624267457383	-6.685206200527617	-2.8032491667049544	-5.802639704064496	-5.4981767022574966	-12.717066894046715	-2.13566358710068	-0.43974637898433455	-14.035201470604553	0.4397463789843386	-13.360838671919794	-11.538533312137352	-3.3283788181031584	-11.630958438713293	-13.039189022201093	2.2547590242602773	-14.222751479603815	2.4928233567998066	-12.911579491167483	-2.7537041548321315	-1.3187235063046452	10.311752013501199	5.472208042379384	3.39251545311384	10.976114032978435	-1.8803037574722767	4.781471007356795	-1.7506237062181305	0.00413638868311969	-0.004136388683119475	-2.0437328057296424	2.694228769173489
Unc-1	3.235715027963828	2.1225319059805035	30.370617829860805	1.8173773547426832	-1.299735249953926	3.4957548753340864	2.214307732838692	1.216347595394312	1.0714612679451827	27.58916767403377	-0.6668688236763088	-1.0961824721105753	1.6643917168950666	3.348209336329388	7.988549129762336	14.995398858638751	1.5970629349883625	3.5229116510455607	24.275123755503483	3.1027505584246535	-3.5170340216517477	-5.426745607117262	8.221237433506285	-2.566065235991256	16.189338078203058	22.469101932921337	-3.5462537918841464	-2.376234064473039	-0.7644650673025915	0.3575066103416256	-1.3632527736980946	-0.6369708506500593	-0.31667910442709546	-2.7476901526896738	-3.38745023441334	-0.3575066103416259	-2.814748239299451	-2.8718486222735846	-3.120021509512384	-1.5284536518725746	-2.3334289107205706	-2.753628299316384	-0.8060655671054431	-1.7433107641833996	-0.3959400257974421	-2.466502194594618	0.12553888135744987	3.5610820238858127	-1.0350451206484923	-0.23159752001021405	-1.3393708627375398	0.3109399281244862	13.764654703570807	-1.4998799405681869	14.380578927948372	-1.4556117950547782	-0.6653474449963034	0.4813712058795146	-1.5603518976176185	-2.3596545861127063	-2.313343509435609	-1.585594629291731	-0.9838678261367356	1.9546953698423684	0.6957741032799837	0.3268741082472168	-2.749125324478764	1.7372904062933765	-2.721799292885092	-0.3876601021142504	-1.0615031246870834	-0.8384588617017898	-1.1865233952896497	-1.074836609354456	0.999678462389853	0.9909858080318468	-1.800661295290832	-0.9946507323801714	1.4108811198696545	-1.519370463128481	-1.3052453487908569	-0.1422663359364708	1.277715980546858	0.16157252285052995	-0.501153649607859	-0.16157252285052753	0.4588380256444156	-0.8393089428901775	0.2109344243811824	-1.5138518081310903	0.08918174950601658	7.668030814175513	-0.6900669251501178	7.780701198738807	0.4905149125461717	-0.12095629947861453	9.225051933043002	-1.0235908477983982	1.4798944055968797	0.4583327819112013	-1.4570294514936604	4.930367070688346	1.9759991399221999	9.333683041788461	0.1898822906022515	-0.18988229060225148	4.9723436493061035	-0.22075269955880972
CymR	-7.2175076227858925	-4.627182539763503	11.553900818825452	2.219529438538058	1.3453943079067547	-8.30031261866678	-6.395083246772287	-3.9677962155680633	-4.771163272161939	14.417294081599422	2.3031411288513164	0.7279870457466228	-0.1474847963036598	-4.239009372132929	-4.1616727052584785	-5.931233433902572	-2.1220146206140043	-5.120402411959673	19.196000713493206	19.82524529337761	21.725231221268892	19.95779261689036	13.390878413882975	16.603859493940273	15.65310626940052	17.16032293305233	10.145771868002743	4.569002110844424	2.408017407479356	-1.4145609916079909	2.9622542827914256	0.7739054940428887	0.6581590591048183	9.274457171432287	6.69658521110058	1.414560991607989	5.384777742240104	3.6213392653852217	1.1920313746699298	5.663806941414088	5.844069463908488	5.605433898870898	-13.450258831101287	-4.743205019209774	-12.849783154838017	-1.2025282296757844	-5.434752136683122	-1.1852627374331477	-5.481235005295214	-0.2570601165849643	-4.5069684462917685	-5.9285131102299555	-19.32054445354157	4.032271914677796	-18.354135374507038	4.7483720223942765	-12.03372664748868	-3.1975795616968488	-7.4356055427909125	-11.466663088115055	-12.433279210267706	-7.855544249004311	-11.447421847072649	-4.690828338580073	-4.790878930908665	-2.3935364670241905	-11.622694842275616	-4.349633125041427	-11.76077478336247	-5.153425431442452	-3.3156123817397565	-2.8455796390658143	-2.582438824886009	-2.2270430144708646	-5.7784026938096975	-6.0890815301149575	-6.309269752559287	-5.931812189883899	-0.45456639206100397	-0.31366691756187565	-0.12421487845567546	-6.098729564401298	-0.7896135179250018	-0.23388180322579874	-0.15785676906797874	0.2338818032258045	-0.657487785777648	-0.4861437182214774	-1.139551752927424	-1.6040601086419803	-0.2072689643368576	1.0340554129651305	-0.1433388403521197	1.1855155937728925	-8.626514140284804	-0.5789971221615685	-17.024251475586876	-2.1716207408318	-4.694056346159528	2.2998618204199905	-2.4549702770508293	-6.946268858390424	-5.079680899757813	-16.273569345792204	1.6702948149047732	-1.6702948149047736	-7.211103557417481	0.3087657119867233
SigB	-0.7663741122434314	5.733552734863642	-12.129955266417776	6.0049399056455055	0.740734586188358	3.5964191979149263	4.3980737512249695	3.6969617908937282	3.931357747403473	-15.322438249427421	2.6908358178929497	1.1728039965150248	3.7258969897127248	-2.802842011348856	-6.830706137098397	-2.1836209352001026	4.754424602119748	0.5549257847451997	-11.914377131119174	-15.916241015967515	-2.432938473869476	-8.850772515856686	-20.288804664895178	-21.41811497203305	-10.282033444186286	-9.698288250930494	-16.42276949003407	-5.574719634764239	-2.7689020916697915	-0.8602784589064753	-3.9937659116093767	-2.4894569094478443	-2.416294821112323	-17.012825438728875	-7.532761837146799	0.8602784589064741	-7.759978929092385	-7.476625239334582	-7.715033911720874	-9.245222829787616	-6.728675002610131	-6.198958907130718	-9.254470719461333	-1.0905792584541931	-7.803303086314223	-3.355164839489739	2.7713391072977207	5.714351498730153	-2.8052044072815967	0.8372239781151262	-0.6207000170532353	2.6264365517849124	4.758846567187294	7.168356083357742	5.643122532702058	7.042607390313687	9.107655425426195	0.7842532434975221	-0.9837315397362842	0.4451232524361242	2.957575928097393	-2.219255138985352	7.8385905068177975	-2.3497569720719067	7.44561053695887	0.440628446885566	3.7464923253469338	-2.3549284891825923	2.3620398573318284	6.935228656006129	8.622574875259994	8.687818847859923	9.169517486125688	9.985344618916773	8.33281218149874	8.813177749934923	15.422921048355224	15.734762242823296	-4.554361759239779	-9.295993590146754	-8.92405454987801	5.5380360177677925	-4.297534582440381	-0.2562383020629315	4.9332413089153775	0.2562383020629257	-0.08838879293751539	6.573782296993125	-5.940921300953293	4.19084337013971	1.8262414882744071	15.927863522915436	3.195047707823244	16.338493378466243	7.408796054964495	-5.828511481891298	16.418266383860594	4.515305109146087	1.935113820535764	1.8694656188593728	4.822205833953717	-4.703820850138262	2.0635045833738905	25.484609313880988	-0.3283113699464868	0.32831136994648363	-3.725304658684272	-0.9156937116935332
SaeR	-5.796666726043145	-3.725276574117319	-1.4223308170848457	-7.368047308578018	-9.459799356977204	-5.297657476294415	-4.515035943104863	-3.7578776611549785	-3.1371403177612724	-0.2887265111066449	-0.32766887653894633	-2.0619364757587024	0.2921297077029845	-1.0344563878630866	-0.2942835348669359	0.41381943030637935	1.0311831849441468	-0.16724103216928435	4.519251212032262	5.998852011664071	8.344308637349151	8.840014569933823	8.227537847414574	13.4969138904591	6.894457425818199	7.153546235021228	-2.252573983479712	0.8651023767040498	2.0846706270990167	-0.7370538362192172	0.6681920626389031	2.6077915814083794	3.217472569081256	-4.075484689264093	1.8694027570793736	0.7370538362192167	8.199204012144271	12.90273908444069	11.425119927913062	9.067271220994133	10.697827421288588	10.135333784765523	9.337069484289287	14.740150236325992	7.525092822957889	-3.317003111879356	0.19754320578777373	0.24826170027198002	-2.3751372400422675	0.12637117002694487	13.021242650118706	1.2092362114192738	20.198316477552954	-5.283274989508337	20.109154168441588	-2.6036975818657817	-0.6855297719432193	13.733048355033741	-1.966817262218662	-1.0976616092868317	-0.5070031867128091	-0.6197526572977078	-1.0379554331881249	11.926942248585446	13.17583682135792	13.661029309330235	-1.4874824835169769	13.922470489633644	-0.8059499647093993	12.260191633654635	17.19166153638124	17.322790477831262	17.208661114012358	17.446643605511653	5.1915153739395965	3.928369866713491	10.993120084653444	7.954539225095306	2.816958063471392	-0.14197110352601386	-0.10642534645891344	10.799187988709436	2.788104275432568	0.3287304976036653	17.69039401125139	-0.3287304976036712	16.443546088722393	13.612338067954676	-0.03686851317039815	16.041756501002382	17.85089831548206	0.32040992280100816	18.363377810999133	0.43121315979646185	9.919820438864695	-0.027728908475510385	23.79519114186025	3.702176962303554	8.824159878703849	1.863474984825876	3.6434478129769916	29.01757492886054	7.522921408961907	25.80124620911355	0.17921555788797094	-0.17921555788796806	28.271986440931354	-0.33979675791613123
Rex	5.79006748095166	4.966339137270746	9.267442282446238	18.058279154542166	13.725310090052648	-5.182396148521304	-3.3266120270045048	2.58703023551404	-0.8239457863213041	5.153415620440252	7.175891777922739	5.090792402026395	8.843483388639553	10.055925576401687	9.60821759816178	12.618406603490556	6.8276263803033475	9.746252988275668	18.25625427993552	12.978345732867243	-3.755072515579397	-2.601454722743024	11.72563181237161	10.04032427100428	19.256721264730047	16.859078772837453	7.935799152819984	-1.6620696261540342	-0.1080804084472482	-0.2576381472600701	0.05118541879843934	0.2610557806083895	-0.9084691711768796	6.08014309594602	-2.36397155839829	0.2576381472600708	-0.6584909905805836	0.4270112825397784	-0.08115980444609319	-0.08732801829559149	-0.08721807098022079	-0.4842597776450453	2.5490131305771557	5.474048193408617	2.4494753591041287	7.530603900345786	2.6447785530731056	21.958924165686607	-2.110523359845537	19.46562661011832	7.775035081846787	2.0275582098912466	2.3836263279179306	2.7777088090058206	2.2829253220791803	2.628328557548628	-0.9706770130428016	5.631944673624706	0.8279320757856082	0.8056053063290445	1.6023926748951451	0.5942115388899251	-0.5199402961501077	5.163123968854928	5.075754936088115	5.676134451986327	0.14212070316845124	5.6216297310597945	1.0011185509886125	4.407782869567424	6.1261847204830815	5.711235632319106	5.218849507148362	5.565142090615134	5.490060123015778	7.7813414912828796	2.5475745587985834	2.4304679456525475	0.5193736638961206	1.3554397681887391	0.6951074000845011	3.7248298813455447	1.2764984259288907	-0.057569932582475634	4.616319099645113	0.057569932582476085	5.7990793712576805	5.005267501216677	1.149307561795382	5.000243822942822	5.696624381696884	19.046145788774645	5.55558364636275	18.36429075275668	3.306551291409929	1.4096519061454953	6.856023572109576	0.7564487733539508	2.7440917703805936	12.703812647614036	1.0670894972144227	9.829832270786364	3.42102324852123	7.44390539496175	-0.21569846793442746	0.21569846793442726	4.969338882148205	5.755087866557504
Translation	21.258880307275085	13.309026080100914	24.446552582835608	27.804886211300364	29.682738987311076	7.996924880071468	9.834500475110582	16.519625325231928	15.262466437308936	27.30088192046955	23.928971506493784	18.605961341365827	10.614246885469527	24.47114242570467	26.24809242394785	25.850246955425504	9.550306466679217	21.946125102472593	45.73204438688326	43.94909888932437	44.11317610977891	45.87137579770082	32.234369749027834	39.337980643815435	41.51838197168226	43.41039041218575	35.726637886645676	15.78526103077985	2.8516490545570736	1.2394609913151169	6.5262308457199225	7.760847286888298	5.712990062822139	34.952063901524	19.851078753175567	-1.2394609913151091	-1.8460758812416216	1.5702035406445458	9.779427855965542	4.276709567550674	-3.234305988149232	-3.629004553978573	6.826613861306425	-15.537446386898935	7.021142851014256	6.519318051220878	4.634499052524129	8.301269551037656	4.733328750741337	6.825369882461915	-14.508509200258686	3.59659368414342	-24.57075281755343	2.73041100199292	-24.46562758516217	1.9920035925845376	-6.885662652709635	-27.99645456240469	-7.0384660033552	-7.4854375136058415	-6.970503025362652	-7.367216687651119	-6.934602349400882	-21.280984625245427	-20.571750382618234	-27.672197089328947	-6.328870080371248	-20.6254283469567	-7.150340666373732	-21.920956581593494	-42.49957728454541	-41.230794336532284	-41.24979752937211	-42.35547026372927	-29.609556507191115	-30.745703610286466	-31.88695795554112	-27.77642940401584	-1.6426392189376122	1.191663595078431	1.8124128816611933	-6.223676162862631	-1.3030708628315204	-0.43972550628802215	-29.4723289618609	0.4397255062880438	-24.305933618172823	-26.6691953672418	1.45788334361583	-30.91573373380935	-24.06546631729532	6.720449337873671	-29.236912585189906	6.298540353252228	-1.1153647275208525	2.1654659883255603	-0.8084684141688263	-0.3482273987845334	-8.970524889649454	-0.9005790642368623	0.5498420644207047	-5.2271854724634315	-9.190106173381304	1.4085884664712844	-0.4466810270735892	0.4466810270735968	-5.494943931664356	-0.5205136193753251
Fur	-10.863524922813113	-8.049965666816602	-27.30309440062193	-1.9968798868318127	-1.7722195142574	-9.053442840295755	-8.784248066810441	-8.813361358056667	-7.3940462006072645	-26.090962154895	-9.523122983072383	-8.922113927038795	-13.691745485754408	-13.73333643983093	-13.862871329524882	-15.116095541944865	-11.297853739638164	-14.23079100317898	-8.122266614438333	-3.3913417246117836	-5.667847017417428	-7.684083770769828	-9.025292347405948	-4.014723326448047	-14.675462025349074	-5.893280818105673	-4.4863846281623925	-2.123442645542048	-0.99624128185258	1.3763799726193782	0.42517527081276735	1.2385868569917375	1.4467595275933562	-3.279808143047219	-2.1383658974270903	-1.376379972619378	0.03907843754380518	-2.56515162014845	-0.9169252474411038	6.98400339994683	-2.700273005378484	-3.965780327131219	-3.5597251555491014	-0.6756413331077133	-4.343362374178765	-4.294558011281878	-0.6133618382900319	-12.40179720423426	-3.4827938710204576	-9.510116193406695	2.007876947994415	0.06361722376227155	35.13731355552432	-5.445897030189961	35.0038058242741	-3.0222680743993378	-8.709917206827871	4.82983493317213	-3.6546357798841886	-5.688262052846914	-6.343742795130551	-2.1768811466376783	-7.953806021373568	7.443805372087014	-3.1364865598326173	4.1545015009594	-6.660238006739543	13.427936139805881	-6.351746435894039	-3.0292354546111238	-6.5468995642312455	-6.184116095999705	-4.369804126464532	-4.79432207350943	7.198028329848522	3.648600116263194	-2.9964397474951343	-3.1877189527727814	-1.0646064740196883	2.206758717459465	1.9770377011151288	3.191518934348517	-2.2460586565599057	0.19865041174507853	-0.2242500703708636	-0.1986504117450812	3.714703900203366	1.839919894541795	2.3655962263426984	1.7975402751043519	5.0622871020444045	-3.2298697866337216	0.6656317915430836	-3.4674887940956616	5.782415268107933	1.627475452961222	-6.719652250797907	-2.3559798235599474	-3.2779962693591	-2.419031530293997	-1.3949411596522046	1.018032485009247	-1.8869087361515249	-3.4109141110700985	0.2121448665179524	-0.21214486651795092	1.8267707473721608	-0.9024855839420826
CodY	0.027477321492327057	-0.2265495487570265	-1.0282608636927513	7.275454624703316	5.92181285611546	-3.0391192723945117	-1.416231154718881	-0.6918993018855325	-1.6916196778365498	0.5546424115760126	4.712067475345303	3.8606010151845367	4.5004968617065995	3.141616860332027	2.2590175820232417	3.893167519814468	1.889771797401734	3.8758900720797254	2.2463202240458617	-2.615231862113748	-0.3289454699694888	1.5793057141759057	0.7500951767582792	6.093135976277777	-1.6296042403269784	0.20156128182054409	0.14450595664562468	4.008814376306381	1.3661119635516503	-0.2841778260246138	1.9429829685098559	1.8710094166031308	1.153841548284572	-1.03721849194063	3.777992060905216	0.2841778260246037	25.202361690134826	28.467786340914373	27.415022668518905	21.843700556097737	26.07510600138936	27.823946742791918	7.740067316709051	24.72427608419862	8.230388015832766	-3.531232700717766	-1.984934698093885	1.9064612432337489	-5.435719477908533	3.414090945291308	22.737728034887766	-2.129305244938965	1.4192526606641684	50.5499159564446	1.842722641002959	51.229116063060246	5.972871396751282	21.90264444528873	-1.8005281335925096	-2.8406263112348347	-2.609934285186995	-1.8685347020559584	5.822059647179923	17.603153274438494	23.49648092921881	22.865186864913817	-1.3904104987509187	18.277332744506992	-2.732219460092401	23.597677878330533	29.361872005046468	29.86299989406221	26.310439652036877	25.961390859561227	20.916048054201948	21.252321626984862	26.989139341152054	26.38578689111023	5.868516519069326	-1.0842960920790112	-0.9001014930755291	22.017512984009986	5.7010700765227975	-0.027094108516894432	30.24693964623271	0.027094108516880232	25.888437605334172	28.52010822964765	-0.20904001628446695	27.11392100497353	27.11789037448128	5.272882205992757	28.013021841720253	4.353914809352018	18.991946830914443	0.4878348303556501	5.4754399203892286	3.5188882213875017	10.263403500490774	3.495753696929735	4.200395481232809	11.601136805961936	10.298753783695917	5.606068615581718	-0.3077410527232585	0.3077410527232608	12.839289216071482	1.8438770138303864
GR	7.014775748781591	4.84300252224096	5.204442044513972	4.246805614426603	5.5116363870096885	6.931664219826279	5.438403873795828	4.017692626142576	3.955200942145882	7.546609575026069	6.740177611372662	6.127444601430414	4.333679906473582	6.2379758129822465	4.883907570925106	4.627107215523772	4.555683254641454	4.966974634256768	-11.441142045191407	-9.56369086811702	-10.318424755127657	-8.068398877519336	-6.512081573987966	-6.334884532666745	-9.071815995824798	-10.777593368324444	-12.596494026100268	1.3004890633872517	1.051314648703012	0.4329272300874826	1.4209198210782832	0.3141275004290169	1.2139488554581936	-12.158292048290331	1.0605758942377266	-0.432927230087488	13.568505165932686	12.223604727115648	10.80326422908355	10.6859669746232	14.034681302335539	14.212440277011742	-11.752796920048336	16.122445999061327	-11.957859767205568	-0.450958396750151	-0.9216078451592852	2.6884916152869827	0.07669840855857461	3.3631543635423053	14.96383976591395	-0.7510296054580841	4.204111837956991	9.716242189125287	5.2035934690002374	9.327527574330306	1.7438471653346181	14.796718231054824	-1.5408576779687089	-3.2303094721501737	-1.1985521837237931	-0.16754167954295487	1.4590955200998617	10.537499991950387	14.233487318220279	15.041686121793134	-1.463482828152148	11.125442894664259	-1.691643681194308	14.467998316780319	17.347812960780367	17.615800484409714	19.155512806006858	19.577314713558764	18.499007240613558	18.885430693713037	19.90053412770152	19.687681871333087	4.103836868575796	2.9426803942361395	2.845201411681377	10.827745735201798	4.375257010421644	0.08690062942694586	19.158114228063926	-0.08690062942695452	15.241537614421294	18.245703095759627	1.8553234115360435	17.625624337569658	16.795084473396493	0.05198496239691197	17.32475042930243	-0.11496162537703965	7.8255759487175585	1.6051555295059583	-3.4382455596687875	-1.5669988782612851	6.9087365832526375	0.17331047891701706	-2.1378804103176434	4.738921536340479	6.876060067959213	-4.339090265281372	0.5925851603372844	-0.5925851603372831	5.012911624398902	-0.8407956052761297
NreC/Rex	-0.6923308075322326	0.7365673803862769	11.843416135172005	0.0467172500737443	0.4423086538576631	0.3170907387716136	0.5755166369719517	0.3825741291834896	0.40129899245206735	9.648596630800494	0.8647726796361102	0.8045224381241078	0.5576700095463546	2.6137644528196766	0.8563434553744841	2.5632157035972707	0.5444518072877657	1.9422617599005847	25.87601472287413	37.3046348851871	7.8913903422227625	5.7245903181473405	18.87225883012035	6.91517272625887	39.75188703452457	27.038756279953628	1.5237444486410603	0.5379912734857091	0.16840448723732754	-0.8069302956813259	1.3177786294323306	0.26486806314929345	0.1622809457135636	1.7617210728163868	1.4200894286509305	0.8069302956813218	2.5118950652191225	2.602390686045075	2.2130393192571587	2.4216183025761784	2.3962055270279663	2.017321068385676	3.2999369308827995	-1.3790813790770184	4.680890277533078	-0.6332070994187071	-0.6033412765969114	2.382028966479106	-1.8099082553607841	0.7868353838211344	-0.9371615320458736	-0.4881145839881175	-1.4864912425082295	-2.4846322380754	-0.44098097513655415	-2.5953818903497217	-1.534889121159042	-1.1706802482551093	-1.7122960168352277	-1.7020981818300154	-1.2592514587052757	-1.6478434037772065	-0.6376716060678984	-1.719956914884253	-1.7767248609848634	-1.214599062852431	-0.5701991732271874	-1.685219897488685	-1.2917432061310052	-1.157447849758867	-2.0500065740704327	-2.899983497896207	-2.6922818562139823	-2.389421611690873	-0.8114004952832221	-0.2768624877092009	-2.4873985290600222	-2.757011037876305	-0.7773550897537009	-1.5299185047759016	-1.591071625238255	-0.8734588879818413	-0.3374284610915524	-0.22353410989348727	-1.2727266937154698	0.2235341098934904	-1.9148064354427217	-0.7130821502185664	-0.7741764432187729	-1.2091898798468363	-1.6968628869961797	2.680086968106122	-1.5298170692743556	2.4700824928308704	-1.1110206012808173	-0.0632462824651438	1.9191538747119696	1.6415876439350867	4.191483136547353	0.6494516332771646	1.7401203743078284	4.878414619962527	3.1169348017821266	1.2664776745704591	-0.2907502338645928	0.2907502338645935	4.437694044344268	-0.4355301684698524
Urease	-0.5729370996176691	0.5071547872339285	2.630142222032128	-1.4256673546275749	-2.5686242281946043	1.6435401374591154	0.3026803817624361	0.3063288620585903	1.2697104067683598	1.34487486870521	-2.6995358646006333	-1.7028244768397307	-1.9026774060702487	-1.82334562081306	-1.994459543804248	-2.9231577030477593	-0.7087594531911534	-1.2616384563345984	-7.987894094841874	-7.924366211314338	-11.138153465092698	-12.290449963950374	-5.562526828655579	-6.404848438085367	-7.316438697282207	-7.1281713835531875	-0.06368234528253346	-0.5202563137596159	-2.22109180788815	1.4600149005597118	-0.34138303551453497	0.4673438389160738	2.507022650840482	0.13887812605613029	0.034991924903072694	-1.4600149005597074	-6.6688086803105096	-8.027245685766665	-9.251013053890953	-8.592218863258724	-6.237955851936888	-6.090678126068018	-16.349361194828287	-15.473995375217447	-16.257384226469913	-3.8180294284581486	-18.91088689754056	-3.353651281850984	-1.5204166632916767	-4.260008738748073	-14.940586001236992	-17.997377555129297	-17.987537500232996	0.4379947942501869	-17.539574153718075	1.4987901643667099	2.092617308156362	-14.80653538473196	-2.543466645701186	-2.1793398503594608	-1.6875554132567472	-2.8093635600910374	1.4291834091915725	-15.691298869777858	-11.841951913159795	-14.703952459873305	-1.5196221395325429	-15.237090333628082	-2.1039512145849844	-12.378970901356096	-11.094791962983058	-10.986674638503002	-10.226175503030914	-11.152101979689496	-14.905254684970634	-15.0727127438389	-3.238556043595511	-2.7012333255300294	-1.4545480556823858	-3.5862663008040814	-2.595695845696545	-14.375647859565351	-2.0832925544011065	0.1515397886810623	-12.78652305983242	-0.15153978868105356	-16.740275690349293	-13.875456341824172	-1.406677557076047	-13.335279732523315	-14.685602959523635	-0.07627959046166698	-13.707158940429473	-0.1698503158133965	-14.232817440570376	-0.7374866873644731	-10.662260462512359	8.10714223787255	-8.689090375398012	3.3910454217020685	8.55292391074917	-13.792835286112766	-8.691697135965551	-9.658218027945699	0.3473860028895735	-0.3473860028895753	-14.027889778404644	3.5489975959069784
FMN	4.133936577308111	2.632961482415332	3.0130878052516814	1.2878964750917246	1.9817834201613096	3.432553838930642	3.332039495103712	2.824526178143984	1.9589793242703943	3.6736350726866673	-2.208908854710528	-1.9978882557436293	2.480467029480381	5.337712582266317	5.141081967736243	3.867523662310219	2.065354873713488	4.618586981299472	-3.788154394522538	-3.0868649751220887	-6.409940931038909	-6.608151669254898	-3.369809875410766	-2.77822145514344	-3.9676677618281566	-4.247517544227422	5.489300209280665	6.5871346401773225	5.918018957093036	-6.685786987901838	5.967184732778581	-5.755473771736352	-4.628308240526783	5.054916451049841	7.291644958513809	6.685786987901825	1.336771967066437	0.7784977641050291	1.6725454290140682	2.1223562091559574	0.6262371662160876	1.0990357980439185	2.9196773462869605	6.056240536077473	2.779968906756776	8.572295568823625	7.024397334621401	9.927650982564034	9.14653022626969	9.719919750838681	5.539714854645736	7.753782407253362	8.701317601988821	5.3766885186313536	8.598331822364381	11.530925969523153	0.8451101615573461	3.0614099134877133	-0.3494005470371458	-0.5993337998338587	-1.3822682497967895	-0.043642261235387884	0.6366107926262417	2.744760129363076	3.589858435232516	3.6686001730293047	-1.0275969517473396	4.03249968359922	-1.4390685158796608	2.888803746550502	1.6897251390308283	1.6199368575233388	2.391203850404312	1.8539562277373558	1.478335183481773	2.2445701229489683	4.631770078803658	5.2656198632681495	0.05490652288808493	-0.4584169124154918	-0.2941005038195144	6.310425670908577	-1.0454089352729832	0.18356134653763576	4.776413186622216	-0.18356134653763706	5.394369736130203	4.305888075419851	0.06885709971207148	4.474726241118733	5.340291876410396	-0.038615544846460736	4.777894483849937	-0.5213813209535307	4.693878403092152	-0.3819554344997264	-4.598446017812448	-3.4817500987138708	-5.645439138576156	-5.815850689972228	-2.251454872316232	-4.08358644420552	-5.974177480297081	-5.830025461941644	-0.3016598916647896	0.3016598916647918	-4.039700790101082	-3.023310461922313
CcpA-1	1.8854106862308464	1.6204045395489322	-5.044906557974838	3.7250870270390393	3.686884901991573	-0.21181597701305285	0.8797811304158769	1.2490410990137348	0.7439247619507676	-6.392412658975291	3.8116570774458087	3.9798451890498137	4.3572288139715605	3.5776579326134748	1.7987278513286695	2.6248695229373267	3.0048267687728707	1.5993031925271928	-36.403451980900726	-39.585323447198384	-40.290910312788256	-39.619150518249114	-38.54832674645385	-40.18176750481957	-28.735798463478485	-38.581394061261896	-14.07310333901412	-0.979983217065446	0.4934623560479777	0.08325798525683098	0.32472887899305314	1.1285774211095467	0.24102249993669606	-15.705197520080645	-1.5900308426173777	-0.08325798525682078	-43.602418655343115	-44.19698028879337	-44.663037842210215	-44.74277064220003	-43.79842716280344	-43.37330347374535	-29.087116152680448	-32.13451544423656	-29.11388503285964	1.3490154378850148	1.4512464360390531	-23.513707484365085	2.5522580873361984	-26.96666080930588	-31.897019946264386	1.5232264047959492	3.1935605874684136	-7.103291396786267	3.2123794771649568	-9.01778891988813	-20.009531813681328	-32.024677130540184	-0.9737891088750872	-0.9318469176813304	-2.075111009177453	-2.140691401494176	-19.90112010703713	-32.451939605488946	-33.32512324154757	-31.246220831711074	-3.360763570915623	-31.719999443612352	-0.2506121715775764	-32.86020411997375	-31.099839851063408	-30.786993536502013	-30.761678936697674	-30.69497241078596	-32.00346130551666	-31.65037168924557	-29.786649486397533	-29.77576900717339	-3.3830264884306804	-1.6981150244436014	-2.3846752116697263	-31.878245144552285	-3.4071912096445103	-0.09002294963530316	-30.513505845637674	0.09002294963531299	-30.73541256453728	-31.188393602898635	-1.8106191448471247	-31.662052170197768	-31.254188362845998	-0.9534522876912704	-31.392879282770032	-0.4197863434141421	-30.56911891238623	-1.929883409609613	-21.833321269630822	-3.3395641797059064	-31.71003350516414	0.6244639824128204	-2.734764156059541	-32.61689881574733	-31.51562856255229	-20.227695164196337	-0.15085418538990936	0.15085418538990267	-32.550564320792105	-2.097608356347298
PurR	-0.1837939682733057	-0.2633137282571233	23.736156095568987	0.26810609525804435	-0.6890145053665775	-0.17788226437938384	-0.12244547016286884	0.29271678010633645	-0.7925209979181683	20.404946743974847	1.4092126754031664	2.016125438481708	2.232761235294535	0.035059401602403416	-0.7799591505228147	-0.02785030388426632	1.3795454963031957	-0.2373222931746971	-3.349160530601755	-0.8822068026463801	-4.330820428588298	-3.108638348931376	-2.3213087354969257	-2.129829556753754	-0.046400352518059663	-3.619071328948584	-8.25662564669304	-2.5135654172043886	0.36655795524264	-0.8466939773894654	-0.1687825473040684	-1.2263211451525131	-1.4315761744101871	-8.215474090178628	-2.7383690778278327	0.8466939773894577	12.859459364085248	14.317268052128439	18.519209830048187	10.581276738248619	11.68692830103608	14.515754535987663	21.65508601572289	20.486123690577333	21.80090089483613	2.5703776258623594	4.930431117423912	5.300673479029308	2.519195411551745	6.83092842188874	19.687570650190626	4.643700215417682	22.847165957173534	1.4689217929765432	23.503281456380858	1.037159395400178	-1.5416322347607976	16.74512694670543	-0.988983826207462	-1.622189571965808	-0.9246101541333503	-0.3689937538145921	-1.3648250500189314	14.3298170132213	23.743077330129992	17.48964947733343	-1.7710573747516531	15.29435037335156	-0.6390656359473114	23.575091792721647	22.66341787499404	24.14718280264347	21.554565166531514	20.273134951818435	11.292732969694129	11.829452766691675	19.77872460270072	19.933993369929205	3.3207978715133346	3.2154869688525407	3.4046042231755225	26.108760802152013	2.782676574330692	0.29952932143425753	20.384854001302763	-0.2995293214342707	17.739721804058355	19.65172238389744	2.904859101670322	18.045251133689824	18.565293481407426	4.0682552848590765	18.89474905968905	3.767882239432788	26.732741404757057	2.0304945052512435	31.3155357645853	10.44271761938568	23.930860221862698	13.510957091810395	10.849737799240188	25.548478660056485	24.329869599657712	31.49115882089805	0.3210632839316389	-0.3210632839316361	24.642915216598983	16.51648230340588
SigS	0.3865677362289941	-4.3981489308318205	-12.440010684376515	-4.0899240418742036	-0.19013982030354434	4.82702442160266	3.9260686898560446	-5.196126881631755	-8.082489698722409	-6.2661022761323775	-4.694678891317818	-9.901409351572516	-10.098255423257141	-7.591985846474158	-2.3180027117287207	-12.163182259342046	-7.241374291333965	-12.78830401631258	-27.70709043930009	-28.78666877910352	-10.785884126983008	-28.06423251575648	-24.39832326488395	-27.317566768233576	-28.238282458351087	-31.893435259961844	-10.384399594142193	-3.9279020834244034	-6.858013159903242	3.735842756364156	-10.20248890047366	-15.243992519248275	-9.051973371949797	-11.671043795211267	-5.670313551519989	-3.7358427563641614	5.835353202165598	-0.4590835659322621	-1.1915764416169845	2.6685010567351704	3.190925802433427	4.011554513327075	6.691167153197457	6.1993610865254585	5.98523900289227	-7.2318769132876755	-0.8197404280110441	6.970901863132992	8.660681258924624	6.795252228674017	5.373650997492365	2.9826776953001546	2.160867016699717	-3.91176857546198	-2.1982001174379366	-5.291991941777943	15.220778236323204	18.671357963089854	16.450766566112733	16.534998081457562	15.31472373535018	18.16867425044361	13.889228398283436	16.592761534951165	16.48883872066165	17.04737097635744	17.322034753436807	16.54621117914856	16.42446516398996	17.812952798788096	15.346097845978427	14.805010987438786	15.19626827425262	15.976395822324102	14.889315759361534	13.869896688313872	15.586133582069294	10.309008387206402	3.73084959621452	-0.4306226018133473	-0.8064360026419634	4.831101860333409	3.1019882930264693	0.09494368733433882	7.738468039138464	-0.09494368733435013	8.97417338808983	-2.3239220496259176	-0.9029037371703894	9.27754269766927	7.406072024017396	-0.8820750620038855	6.027669955541366	-1.1250425315920591	5.5970487972316105	-2.304368584083983	-8.012624098493374	1.5660306481022082	10.180494593341015	-0.7490442447614702	-5.647370157514505	4.81096052726538	8.362697630297015	3.8953597195926544	-3.3203152860952225	3.3203152860952168	7.700347317246098	1.5350040593021432
SNFR	1.0154650570268555	0.049387201166471925	1.3302758001303638	-0.21009988029312	1.5840925803226225	1.8866314514375968	1.293238880136817	0.10929912554803944	-0.1799419727820955	2.2732382311647497	-0.6939670016956546	-0.9308330736967221	-2.193158091536967	-0.6379402230194955	-1.0652056862201156	-2.1637149808466227	-1.7732808745982895	-1.641201924771316	3.2953954958519613	2.9341674636457795	2.6933233424385112	2.4499057191897045	1.3556623538628367	2.439131412410266	1.7020274698558018	2.410542324161219	2.2007841953546516	0.9272796799949437	0.3442399662055383	0.12545699613910782	0.04413459049539283	-0.6947287052083884	0.2151493425935784	3.13116726674351	1.563070585157117	-0.12545699613911715	3.472347886244212	3.4709133283552025	2.9493514646228407	3.799443013338617	3.4817114509592724	3.643415412186772	1.49631623742567	-0.35376960889222003	1.4430178851295608	1.4353890306697357	0.5429966612101226	1.5416174652599417	1.1756235968374742	1.1794304817682115	-0.13012080642217527	0.18027870246586924	-0.13413453796230712	0.6193983771150223	-0.05103228517443137	0.4368509851384285	0.34537091666537684	-0.8252137458991642	0.4229062166055225	0.4275143124708509	0.6519349897501415	0.2415184177601816	0.03099750644181672	-0.807781524684856	0.0017950186075169515	-0.7042462369518879	0.6254854145007039	-0.9949559784011588	0.6147868507909868	-0.12525780037662732	1.269807148807352	1.336908926744775	1.3583632146032272	1.3745710432367948	-0.413433269321834	-0.055359273380503664	0.1917142899615728	-0.11434676838163026	-0.1962050075193532	0.8942888168894605	0.8357937521650887	0.2807016303048502	-0.12915928097269233	-0.0615261266871508	0.6157734492442456	0.06152612668715461	-0.4315784309049692	0.6750575177313407	0.4218947139493961	0.438551651489264	-0.3518984011803942	1.19703933708861	0.1954816496385595	1.367514656472002	0.9885751335740812	0.5911396787626404	-1.7560149993828928	-42.03537129474433	-42.67063893350062	-0.11016811976981562	-41.858424633645846	1.6117988056517571	-42.29982153800364	-1.3710082468041476	-0.2365027448656959	0.23650274486569606	1.370151577729486	0.4653205684378778
LacR	-5.821743075163911	-3.0664362391724156	-9.532611254320829	-2.747342282172668	-7.335108535113549	-7.5039863379534015	-4.588172592908003	10.849762611208025	11.275902108306155	-4.835077770478339	0.4691127115586346	-0.4436974074874103	1.4989830684566263	-0.060201774403581626	-0.6831355196499506	0.32671611943019363	1.3838026492897757	0.1425558642323426	-8.015233282843246	-11.875897265351075	-14.029042528984633	-14.404439070320187	-11.656457664832585	-10.848403453247533	-9.424350534943489	-10.39382000616568	-4.072263821572017	-1.296722066721677	1.1978722799885158	0.033515170653054274	-0.2140868281307135	0.5731570489707173	-0.8621479216970175	-3.1298319398743955	-1.4737140127759132	-0.03351517065304588	-14.199590018062825	-14.673607115899562	-14.220316001388426	-11.882845927230534	-13.859276858998165	-13.668660018436794	-10.119090705044133	-10.283101592785195	-9.238481288859733	-0.4521993203692948	-4.752937793347218	-10.64472021885032	-0.02089762061716742	-10.494432850601699	-9.870370341639457	-5.274642943339865	-9.01022673361559	0.6970576794346401	-9.6954617861112	0.3460628134165546	-8.272458787589382	-9.39425973119008	-3.0480114473001962	-2.435941285687925	-2.6690781961552115	-3.4318234029085577	-5.587260105690762	-10.399696971750345	-10.744470783402267	-8.788137462317787	-2.9337834744170346	-8.324266408483494	-2.7614495852064804	-9.599022706412216	-11.529826866645891	-10.677360202937829	-11.157451258131537	-11.37371194785327	-9.817501377570997	-11.13605559443923	-10.785623246898224	-10.782556456045008	-1.5107687539021548	0.2632373690423894	-0.06790408792462346	-10.583173941854268	-1.0398519172087308	0.7123482472732983	-10.063118079498953	-0.7123482472732948	-9.799701271963746	-9.154111100572756	0.4037587138597177	-10.321065726438759	-9.453597471756359	0.4399673949047091	-9.610925881287313	0.06570182867774309	-10.702511680408586	-0.09421273283961924	-7.712062645113026	-8.611762710958146	-7.5951739821056705	-1.7800836131004845	-8.419101494641485	-8.105660049623356	-8.34707578469262	-9.428774919135057	0.04432405323294273	-0.044324053232945165	-10.797575481712546	-3.1666588527960866
PyrR	4.292649318206365	4.9223876003905245	5.767651847096205	-2.0125018026963684	-0.5286134283624125	3.4479416310562163	3.113737175522365	4.211895760607291	4.498909431084745	6.219797115953139	4.5370353485591135	4.4348713429627304	6.139067547206532	7.416501580778863	7.566477766778134	7.735783109659501	6.45869394184621	7.126505690401922	-7.958666481156845	-4.586189530414914	-11.742424423109714	-11.53615238629589	3.268179801818228	-5.687515326364844	-11.574650507454615	-9.766929806009806	-5.597104282578896	-7.271530220015918	-5.567153091565911	3.1856804415162814	-5.673937417016993	-3.6104980815342658	-1.3782460961836842	-8.446073974680644	-7.312702652265878	-3.1856804415162685	-15.019175208644805	-15.28757105485553	-13.756446541842342	-14.900930188166196	-14.669216867922135	-15.04538611884028	-4.29186288860477	-22.401955297261352	-3.625069863192404	3.3424076651670243	-6.373459007762272	-3.075341600274746	-0.19347778163279566	-5.5297787277359225	-18.68965460018282	-4.334890667122543	-2.1415298567146595	-18.062697433215686	-2.3127654437737446	-17.08552555546782	-15.320970854047447	-21.27354725288366	-4.431688281014541	-15.603725535996613	-19.249909555981823	-10.02670391317537	-15.581069314738526	-17.179456290142678	-21.594439574380388	-21.05997276618293	-18.061053683460933	-18.289252539420605	-18.13702139408484	-22.980738676409477	-22.917212271720015	-22.275875404403266	-21.97462112849273	-21.15051127881444	-21.03710986459415	-21.675809070914173	-20.39211317736714	-20.378940087320608	-11.058558581825347	-13.155458029078641	-13.180880024474929	-19.459739932303968	-11.221591948543148	-0.5186566549558814	-22.18322178379352	0.5186566549558915	-20.048151277631657	-22.437612539052203	-12.525677669772227	-23.469310241663322	-20.761114858127307	-10.395812321337297	-22.796742018658428	-10.142838985443136	-17.191597904216632	-11.961718204808587	-5.386858235600831	-13.306459052064907	-11.293703734044604	-0.8086803740369709	-14.935269590823514	-8.020821031899315	-12.119967898404912	-8.494436248345082	1.7588080585386419	-1.7588080585386432	-6.889817995075166	-3.604163908042281
CcpA-2	-6.602870630991175	-4.384116414735052	-20.927738509827844	-10.27701882565509	-12.963264663476668	-7.039397003447273	-6.0865242143197005	-6.825665032540482	-7.63835109955293	-21.01084333194579	-3.0120847416232985	-0.6608089609517513	0.926420047790796	-4.357511861297213	-6.589678873612678	-4.823248095930103	-1.748847693997858	-6.515159009817097	-36.90358622827833	-41.595361567591034	-43.276128901294136	-42.25768127666935	-43.685956742622814	-41.21368013081275	-34.81946858308262	-38.372501967382455	-37.08060260251861	-8.87846677465032	0.7836330961893986	0.4613606721944086	-0.5029632685940291	0.3724589128611068	0.4528487765115562	-38.332139854366545	-11.821766392971751	-0.4613606721943998	-53.518969766498095	-51.963427037073146	-51.72574338670973	-51.6105996821101	-53.53145942901331	-53.962249932855904	-10.536214756389567	-13.841246048930053	-10.135481842651796	-0.4712439743866582	-2.597613878332946	-2.6237713723426683	-0.09956251856659053	-5.2017678725816525	-13.184413214157322	-2.4651745216072376	-9.076511669852726	-2.63365508141283	-8.40355788046644	-2.3515456876846867	-8.548536271089151	-14.003741358580456	-2.6639513525523006	-2.116340299559286	-2.403484921109272	-3.1419397568456433	-7.733724957975272	-12.883263087863801	-14.82748852334465	-14.310374425265206	-2.591040962052881	-13.21638838454613	-1.637689969372516	-14.891966210070779	-18.266704765071694	-18.416078562845613	-19.713929182402424	-19.84141910359225	-15.26995212202605	-15.650747054432212	-18.139566986660398	-17.386462827993785	-0.5990510953705687	-1.7944425023043376	-1.5903204706204843	-15.707604825673249	-0.0019348305796662367	0.3223184066362535	-16.457855259288436	-0.3223184066362493	-14.731901130187929	-15.297726965471306	-0.21358135666938435	-15.876641019996125	-15.51382832666492	2.475393705311754	-15.453715895391008	2.0680463682178654	-14.801006473448329	0.061714876896089586	-9.544136358586805	-3.0647424884716266	-13.790539565431676	1.6353849483710738	-3.1815322595356688	-13.208536771743045	-13.209288483039105	-9.011282584600645	0.17184891258077956	-0.1718489125807873	-13.112591313521285	-1.5461334099597932
Gal/Man.	-5.081284806514635	-3.6426261831561	-0.3165347618351263	-5.012396321559967	-5.669555333322804	-5.032448216076593	-3.7710166853145233	-5.898135769972491	-6.1573559299341385	-1.4721183877111317	-5.318873565546877	-6.512256027969736	-4.402333178747617	-6.306777991856882	-5.625468188710622	-5.512527494947507	-6.120210054899465	-4.849956147543463	-3.690273503737304	-4.602677085465533	1.083103449903529	-0.3437544221546255	-5.347510874094824	-3.4274930027938173	-4.474190377532052	-4.814938061922164	-4.004774121120857	1.1572696238216615	-1.2864296928734051	-0.4252424369693833	-0.2222246605163357	-3.5224216450284227	-0.3787866677598628	-4.708777186140207	1.102483928165728	0.42524243696939024	8.688682959948611	9.656751959652622	9.094402833420288	9.108039418271133	8.451005396421735	9.249086370650485	-6.136069473363178	-5.884205893177992	-5.859322838111727	0.7962649833761288	-3.4887781810615053	-3.3793118707223635	-2.228528749229374	-4.07873394963253	-6.515221800041384	-3.3557084968034734	-2.761160598551016	2.617911655535252	-2.0565977677306195	3.60882997627728	-5.09284090183924	-8.175093113381049	-3.618997554477296	-2.9416524700815616	-2.9296432178526564	-4.176094200386384	-3.8191231929665204	-7.037509816896987	-6.479573137057973	-8.031121941746203	-2.8963577276560013	-8.080269898808712	-3.4419469155446167	-8.067298810498883	-7.263629374044889	-7.420679639277089	-7.649929313088517	-8.520162387139647	-8.10256772487854	-8.248482729376473	-7.125281515331827	-6.884670550617025	-0.12327262318351155	0.3771105838515901	0.400728374080923	-5.908098109400685	-0.6208364487016462	-0.010351728905257169	-5.95348410412568	0.010351728905258793	-6.043670240352416	-5.558220807407638	0.5690854447953819	-7.132609329130918	-6.1630948644322405	0.6089273215865871	-6.417010579231405	1.4983369269551503	-5.778703752964826	0.8634744078635589	6.163099704503344	1.6639131732793302	8.640348374155794	-0.8391646157118156	1.2402887345804785	9.69368837841903	7.998068532770215	6.9633765581713645	-0.3260710539595268	0.3260710539595271	9.27990128424631	-0.3983232718285113
VraR	-1.407452720107055	0.306005691801516	-2.074824699874493	-2.6370187300672057	-4.214416762915636	-1.6035671950924817	-1.5727024670518204	0.095394025581803	0.8458672763399775	-3.3947540667936784	-1.5042382063467037	-1.7752882981180318	-0.3873811657701162	-1.3242923920722698	-2.090730716895327	-1.5855038347902128	-0.4659720223508533	-1.6795095117102798	1.408722417531155	-2.759996159504776	-2.1899993700662885	-4.005964930361902	7.104195006563697	7.610218989285845	-2.8097886803873457	-0.8857277024031682	-1.8875168774409885	4.411483816029938	-1.2566701512619465	-0.8980276359153718	0.9858719284563215	-2.1087568842464117	1.0097934804096658	-2.4013043892395682	3.416879265582028	0.8980276359153758	0.7648370485544731	-1.6502569260409319	-2.7360998011338618	1.5888319103223982	-0.2420688750216571	-0.6491961996676882	-1.1941377487515294	-3.2583635338252472	-1.280776378287587	-3.5391569620924925	3.1497640243465264	-5.712877800432652	-2.5669665378623043	-4.800233301122273	-3.1375827085657044	3.7893766916982585	3.519355455603084	-2.5585842228423017	3.4671827296568845	-1.4710522419371577	27.25350728296809	2.9133263883443603	-1.9809365484306367	2.2049881354464045	6.7000586894571015	-2.5787260681411768	25.94804260114336	5.365151689708067	-1.5381905433267624	3.760433429292631	7.691583388484616	4.918887784617161	4.0191336682050816	-1.6567353569172312	-0.6980340186994437	-1.3438081370939343	-1.5722994505828367	-1.325862696531598	-1.44792706804801	-0.9909643009850074	-1.1613943651518297	-0.29656896952773176	6.891619014172304	2.2870717781261805	1.9609324717327703	0.02658214745583162	7.470310739576282	-0.04635027810731808	-1.0819018688626378	0.04635027810731712	2.5735587004630243	-2.0982692648131938	-2.1738906521298342	-1.2810655422098916	1.5306958060000673	-0.4274533525877511	0.3668097792878744	-0.3525848491006673	-0.309764605097855	-1.7327762840595695	3.346269999896837	16.468515240991326	16.09470737364851	11.66146195519022	16.676167195104693	13.787088957786178	15.538398188286068	2.675073526802981	-0.12208431650924648	0.1220843165092479	13.500570604391413	11.0838736055738
Phi-Sa3	-0.40910259571548335	-0.014343056681892988	1.7700959522540547	5.953028457537912	3.6918266836426366	-1.364086713527969	-1.0169871091885023	-0.5118867948362565	-1.3502275831237165	0.20251024489238084	12.716368649569265	13.836363087388134	11.193677050429402	8.466535033163332	6.40711383104388	7.646419542503692	9.372438117858444	8.466960985412378	10.74103157527269	4.793351447314233	8.362025839880152	7.173432036012068	3.2846983786554715	6.058875990832777	5.153468231600015	14.17755506838248	-6.5192560358512415	-11.928439269636295	-2.2191393673880437	-0.7666227182495685	-9.210196409094232	-2.6321727358822082	-11.379028034153723	-6.300398352580621	-12.011093952074544	0.7666227182495737	-11.353113788125649	-12.963716113404956	-10.490197996167424	-12.687475980288939	-11.54794140624718	-8.964991761901143	-11.205095411479167	-8.304592354600956	-10.634583521617003	13.631724160691626	1.0925722189395402	7.859110293752179	14.825729730748133	5.285270351313133	-7.8287699151818275	1.0341656441169207	10.150271649731117	28.425275228855448	9.062207642234624	37.10713719806208	8.828191415290807	-20.20791792658828	-3.1070206419362347	0.6934273472019439	1.6982326164350785	-3.1479724086944065	10.547922769844329	-21.263519207730745	-12.321221844545347	-20.617502133890863	1.052862026723138	-19.084995169723577	-0.09918884202126786	-14.116762126412455	-14.098657935592591	-14.296507721862886	-13.053180468417013	-14.3065768328054	0.05330639384155721	0.2586970170511172	-12.815746222923346	-9.561016466203503	-11.17422560782192	-11.034769612367132	-10.821053713716214	-16.184903880324796	-11.148825933510976	-0.13090424344482962	-15.792855166058748	0.1309042434448338	-17.204250637163426	-12.441270271974757	-6.133641047158967	-13.498968358092375	-14.919063613955613	-5.856242737803763	-16.60292865694388	-6.514255599046581	-15.370624976059403	-6.008881922451577	-8.422850240111933	21.82201344614547	14.021513708626753	16.50122364093119	24.052439449057665	2.3839070193203242	13.511960429902967	-6.200887766552298	-0.13667621177526834	0.13667621177526898	1.1439236828844943	16.224153309965757
Autolysin	7.739255720802706	5.2567089803190665	10.10092722882837	-5.9528022472022055	-3.9834311752335783	1.5542270813964407	3.674856375270424	7.279048127089631	7.30845965616945	8.794461540422311	-4.523555622665295	-4.777696146064057	-1.9947399684486224	7.909148085695811	8.646977670141666	5.975332477687902	0.6994973155617359	7.141830515023341	8.192775496328563	9.81804673621012	14.444715781037198	13.455621823871025	0.003202827667816226	-0.7400910541105509	1.9521900299267056	5.6838897139248274	13.494966557261893	-5.1932562981374915	-3.4001826341646666	0.368390692923349	-6.2738763036518215	-0.5043283534087911	-4.345710142375947	12.864759237244547	-4.401402323616293	-0.3683906929233502	-1.0319008634428886	5.354518755961955	6.346580391942194	-1.2485147510591064	1.75449569499295	1.8697034136118795	-5.3507357421093085	-1.5387497103592118	-5.037904046933976	0.38042440385468107	-0.12430327213280724	-4.615646974673372	-0.972431390280916	-2.955192924869368	-0.991780439411786	-0.9156135848845904	3.2492821465278285	8.3495664708449	4.014312240601306	6.9149882941581415	5.04904037990816	-0.8144242708925046	2.7277732342463983	1.333043319156206	2.221428279115748	3.386907138815917	4.29880979367648	-2.099295691763638	1.7770094676227015	-0.7820800288568095	2.2147607223688595	-1.6005491939359309	1.8345907962908743	0.8340880068252262	-3.681085735007564	-4.0279731895677635	-3.4126950585125826	-4.615253164660184	3.6917736709744013	3.9688722881644125	-1.7118262324236246	-0.6652487075927022	-12.177050204079515	-8.52089809902529	-9.28801004064577	0.7953760664227063	-12.404708214130382	0.09690423842752204	-9.64255603012089	-0.09690423842751963	-11.780789827853274	-2.2316529051410923	-4.724680076160131	-2.971176579139952	-12.805536838875918	-0.26260892394603946	-8.972371875365528	-0.4830045073898167	1.3154291899791242	-5.474671435772216	-12.443268784644472	9.142886510395744	5.824500859054421	2.667352093693788	8.77633813097301	-3.1226776518523223	5.830691019932607	-13.363383877683654	-0.06745524689908967	0.06745524689908923	-2.645976145623648	3.151339423298257
BLR	-0.9016261732553498	-1.4863049789985836	0.9640042327954528	-1.4139985852951205	-1.7099434606778952	-0.4706689106782192	-1.099872818751512	-1.3224151571270375	-1.7592227331778367	0.7062948167793729	0.2676899844430116	-0.2793270983521569	-1.2940746944120594	0.4046916859234735	1.0447365926870094	0.2369922585606108	-0.4176652006386625	0.23696930127961874	-3.1343961264311457	-2.603938191696269	5.774801413904061	1.2556949236149682	11.901966380340705	9.14195793373437	-1.6381372922958506	-3.1437312414738816	-0.04860873802506984	13.944147646591661	13.086337204531555	0.5564371445803749	12.974785599272588	12.872197816341718	13.24947153573184	0.1986393372040713	13.412014182985695	-0.5564371445803751	13.736210416390414	4.797541575467508	2.2869010928050137	12.765513657143467	13.169826779072167	13.818410388370776	-0.027682414404609532	-0.3967557134666622	0.056729991859749376	0.29719583715752945	0.15306131338396933	-0.1899214681394638	0.4538458647688882	-0.5141267061259911	-0.4979738009592009	0.08567476709814853	1.1346792822877985	0.6914789703677805	1.192391425427501	1.318466904202752	0.4359853835032181	-0.5248111966731461	0.3153037476178438	0.4104534283341972	0.3794619690021533	0.856395418895158	0.4970145779301008	-1.2419170568653313	-0.4462729499770999	-0.611881000491168	0.19552433688917967	-0.8811556612169654	0.5551163465553087	-0.8211704288682984	-1.0497563705291353	-1.3537204877120397	-1.1208064250943208	-1.1286855788785604	-0.8035192249714931	-0.5392115015560206	-0.2253675968524405	-0.2880767702072973	-0.4441354956396213	-0.4473788494919638	-0.560221613458499	0.194103739798182	-1.0538899290443202	-0.032817334108660945	-1.0707214375837029	0.03281733410866065	-0.7124971815008375	-1.1511296644748352	-0.4466107287275384	-0.8377090375276127	-1.0130758483526006	0.4047065685889076	-0.31847928251862284	0.3716664493255344	1.0392363027163831	-0.5280618642483842	1.806641823002106	-1.8247971609438425	-1.1197620661353251	0.8217245433495628	-1.9190504203680656	1.6859134354590972	-1.7520856570540466	3.1356652436652843	-0.7103328490203599	0.7103328490203615	2.0493325648493177	0.5865205547137149
MntR	-1.5974428024675913	-2.6168946404722147	4.311703858358096	-2.8781834240207984	-2.4073372317224053	-1.3124186853100432	-1.605078748288655	-1.5517145843378908	-1.0977040791147719	4.523492454417736	3.2526354941958417	3.722372870170276	0.8643000073594862	0.656426230412965	0.6308830093022073	-0.1924502636733724	1.2209664602093726	0.3822450533126385	1.1034456674713322	0.753413239600843	-1.8515075413342759	-0.3715242371256447	1.1546107893626092	-0.6444066239407605	-0.4842249432327643	1.6624584986512587	0.5859721924432779	-0.3104071150363393	1.0063420532806	-0.3324993648618462	0.06776925917547479	0.4338148834795181	-0.3101799145080233	0.1968809090491141	-0.08341271398807004	0.3324993648618379	9.126868010766767	8.529845294997378	8.269065553385634	7.846104598998562	8.649499375160536	8.683707892355972	8.287037195989576	10.21268045480012	8.300995012275454	2.1270268655792917	-0.20274295346809448	6.1183192662884975	3.028016909736264	6.2235593117808845	10.888412011422076	-0.05024991231819316	3.051540741407984	-3.087150352873463	2.7912362503465102	-3.900177804453463	0.4900164244781773	8.187602132227623	2.638505316739108	2.9049858973320783	2.3345952553103264	2.9049470206599266	-0.06342783053987848	6.436482614010711	-8.746286842308812	8.100011182628341	1.9090214630976965	7.15661018508026	3.3019183757465247	-8.472538076907457	10.839185354014516	11.058587586421345	11.066200567683532	11.425303348708436	10.399788817713464	10.720427683120585	10.814580894919825	10.295322465289443	1.2214471279445756	2.0999242437001904	1.8529331698975693	10.766415159311652	1.2615877557996604	-0.0522424872495198	11.244473120555165	0.05224248724951504	10.699022161822654	11.204171404218037	1.2940887472984883	11.754856277707805	10.194473353736877	1.785231742245554	11.228799479996017	2.0101233955917	10.193486565459027	1.3918744066193272	5.190753134880097	-5.188582881939047	4.82337306171945	-1.3791217707546497	-5.829087862856324	4.446788823338747	4.867414110693936	6.291655538048325	-0.2295226389841625	0.2295226389841637	4.926107113153464	-1.1206573116152128
PerR	-6.64766615927222	-4.613747545340344	1.7715455546258991	-1.5664429396308048	-3.5119152734150627	-9.155326886417773	-7.065729403792089	-5.2018818425303355	-5.091727100352244	0.18426441060439672	-1.1625462472923598	0.10381572270976866	-0.4217194918366619	-4.025802782063076	-5.637881934415673	-5.072182204519493	-2.7383453081061186	-4.990392756703344	-13.314553705169187	-9.947704239566017	-12.3371813733529	-10.66168722309474	-13.702175537692508	-9.72458771549075	-9.665040264687304	-14.152163509258655	-2.583537316531678	-3.033491451261444	1.3039409319595257	0.411303286747908	0.5595774090347228	1.8339699241468528	1.016040865851335	-3.133379721182667	-3.649272827525608	-0.41130328674790734	-4.857343359335685	-5.849012819423058	-6.222759756268713	-5.103390464461918	-4.913372649481656	-4.202649629690562	1.5303547004590852	4.455260306344762	1.3288171524275108	3.0416776146487767	-0.701211513346321	0.34589078440163923	1.3881410559306655	0.1029518494084892	3.0604989124354134	-0.3592638176309951	14.68359272672686	4.999221974197164	15.266012076759731	4.454569144113953	6.907517440513022	0.7155339647821839	-0.8695767171752616	-1.676596293570475	0.2393104134649837	-0.8656140637119714	6.654131062830392	-0.7925573299164113	1.7816561013520504	0.5968125847459121	0.8887930680670415	-0.3987682793478663	-0.28867593180795864	1.3956561927716051	5.4900306044062335	4.983650957823807	5.362006558793566	4.9543310528796205	3.5563312639054434	3.5153834011565084	5.626071774782043	5.096891608908248	-1.1339400877080337	-0.2815037146652441	0.3310106430079591	0.7881266741699471	-0.5357808246303115	0.24045736528295386	3.698944415120663	-0.24045736528295586	2.3094840281785625	3.859029653448816	1.1201528406876402	4.077704205011882	2.421878765737001	2.7726739104368243	3.838912088743431	1.9890731081511963	0.6210670385255559	0.09847776833355346	2.5164509008403244	-13.564840942534019	-9.0800803562936	-12.705090038279767	-13.682705116078498	-10.33013968115241	-9.409280047556084	2.0340524314343247	0.2768473568327516	-0.27684735683275136	-11.029919721728637	-13.969204414828852
Agr	4.3809587848083344	4.582578333210708	9.55454554897924	7.6055737273616675	4.988570071456117	2.0009731030308355	4.265527437877662	4.529960825995629	2.394114103268692	8.814336844129311	2.1816013240570142	2.534389587351017	5.8410244287050475	2.2972640589008044	3.7131872610063112	5.19311234597974	4.295071184092033	3.4362567674544318	-1.2523765626300305	-0.2724613218571268	18.02078538354753	14.516096007111894	0.6019443743551024	-5.174958672924497	7.047612244318544	-1.557026489902704	-3.526678685700345	-2.0431912639651038	-0.2674831062805708	-0.4438236813939917	-1.171581158850302	0.7329902680258925	-0.8922960132498577	-3.9707629914982094	-3.557662684341121	0.4438236813939947	-6.057222774274478	-5.4047131350845055	-5.5164624958634345	-5.6097361657824765	-5.828345441366722	-5.94714492659274	-3.695775588856421	-1.5127429651840254	-3.289310924510508	-1.4639099942283635	-3.710776408871272	0.2806066851030011	-0.2367347829602044	1.121806067511386	-1.8727614357109967	-3.531491604624592	-0.2459825960343149	12.793231469894788	-0.2378819158508758	13.457541743194009	0.9883372247878262	-2.036206103852144	-1.6426806016652529	-0.3273458472194734	0.05314702258524147	-1.4505091539218011	0.3811096859709001	-2.1398446861985967	-0.6114355961375044	-1.4545415736674254	-0.3005878739629588	-1.7901994467721931	-0.5711808628135436	-0.5610532542082409	0.7796332779688848	-0.40031139775214575	0.9642196750452672	-0.16898763753773793	-1.2548007524570668	-0.11025962373486724	26.29991978649907	26.720415127109565	1.6068916868569718	0.3954399682055668	0.2205747136900193	-1.121582029327047	1.5494562941463033	-0.36530896844551697	-0.0963821443239456	0.3653089684455154	-0.8910599395070048	-0.987904869466322	0.7747635304061741	-0.241696445760784	-0.497226774257274	3.9117107522759134	-1.7043367763379684	3.2200236967433926	-1.2801608266954074	1.2248569483109748	-0.3807965866591018	2.598266472187397	0.007649958800771074	4.751591909056424	1.556252807493149	4.254433307405283	0.004269624184887435	-1.198409008312771	0.045917278774908594	-0.04591727877490877	3.236102386636817	2.9121668079236773
